# An atlas of lamina-associated chromatin across twelve human cell types reveals an intermediate chromatin subtype

**DOI:** 10.1101/2020.07.23.218768

**Authors:** Kathleen C. Keough, Parisha P. Shah, Ketrin Gjoni, Garrett T. Santini, Nadeera M. Wickramasinghe, Carolyn E. Dundes, Ashley Karnay, Angela Chen, Rachel E.A. Salomon, Patrick J. Walsh, Son C. Nguyen, Sean Whalen, Eric F. Joyce, Kyle M. Loh, Nicole Dubois, Katherine S. Pollard, Rajan Jain

**Affiliations:** University of California, San Francisco, CA 94117, USA; Gladstone Institute of Data Science and Biotechnology, San Francisco, CA 94158, USA; Departments of Medicine and Cell and Developmental Biology, Penn CVI, Penn Epigenetics Institute, Perelman School of Medicine, University of Pennsylvania, Philadelphia, PA 19104; Department of Cell, Developmental and Regenerative Biology, Icahn School of Medicine at Mount Sinai, New York, NY 10029; Department of Developmental Biology and Institute for Stem Cell Biology and Regenerative Medicine, Stanford University School of Medicine, Stanford, CA 94305 USA; Department of Genetics, Penn Epigenetics Institute, Perelman School of Medicine, University of Pennsylvania, Philadelphia, PA 19104; Chan Zuckerberg Biohub, San Francisco, CA 94158, USA

**Keywords:** Lamin-associated domains, peripheral chromatin organization, 3D genome, cellular differentiation

## Abstract

Association of chromatin with lamin proteins at the nuclear periphery has emerged as a potential mechanism to coordinate cell type-specific gene expression and maintain cellular identity via gene silencing. Unlike many histone modifications and chromatin-associated proteins, lamin-associated domains (LADs) have yet to be mapped genome-wide in a diverse panel of human cell types, which has limited our understanding of the role peripheral chromatin plays in development and disease. To address this gap, we mapped LAMIN B1 (LB1) across twelve human cell types encompassing pluripotent stem cells, intermediate progenitors, and differentiated cells from all three germ layers. Integrative analyses of this atlas of peripheral chromatin with publicly available genomic data, as well as gene expression and repressive histone maps generated for this study, revealed that in all twelve cellular contexts lamin-associated chromatin is organized into at least two subtypes defined by differences in LB1 occupancy, gene expression, chromatin accessibility, transposable elements, replication timing, and radial positioning. Most genes gain or lose LB1 occupancy consistent with their cell type along developmental trajectories; however, we also identified examples where the enhancer, but not the gene body and promoter, change LAD state. Imaging of fluorescently labeled DNA in single cells validated these transitions and showed intermediate radial positioning of LADs that are gene dense, relatively accessible, and dynamic across development. This atlas represents the largest resource to date for peripheral chromatin organization studies.

## Supplementary material for "An atlas of lamina-associated chromatin across twelve human cell types reveals an intermediate chromatin subtype": KeoughandShah_Table2 (part 1 of 3)

### Sheet: Legend
T1- and T2-LADs are reported for each cell type in the Atlas. All coordinates are in hg38. Each sheet can be exported into a BED file and plotted in a genome browser, where different colors will distinguish T1- and T2- LADs. Alternatively, the user can separate T1- from T2-LADs using the values in column 4.
Column 1:	chromosome
Column 2:	start coordinate
Column 3:	end coordinate
Column 4:	name
Column 5:	score (not meaningful)
Column 6:	strand
Column 7:	start coordinate ("thickStart" per BED format)
Column 8:	end coordinate ("thickEnd" per BED format)
Column 9:	color (dark purple for T1-LADs, light purple for T2-LADs)

### Sheet: APS
chr1	48300000	48400000	T1LAD0	0	+	48300000	48400000	0,128,0
chr1	48780000	50240000	T1LAD1	0	+	48780000	50240000	0,128,0
chr1	55400000	56320000	T1LAD2	0	+	55400000	56320000	0,128,0
chr1	56720000	57300000	T1LAD3	0	+	56720000	57300000	0,128,0
chr1	57660000	58540000	T1LAD4	0	+	57660000	58540000	0,128,0
chr1	59160000	60840000	T1LAD5	0	+	59160000	60840000	0,128,0
chr1	65320000	66920000	T1LAD6	0	+	65320000	66920000	0,128,0
chr1	67840000	68040000	T1LAD7	0	+	67840000	68040000	0,128,0
chr1	68420000	70180000	T1LAD8	0	+	68420000	70180000	0,128,0
chr1	70520000	71820000	T1LAD9	0	+	70520000	71820000	0,128,0
chr1	71860000	75580000	T1LAD10	0	+	71860000	75580000	0,128,0
chr1	75860000	77440000	T1LAD11	0	+	75860000	77440000	0,128,0
chr1	78180000	81400000	T1LAD12	0	+	78180000	81400000	0,128,0
chr1	81920000	84420000	T1LAD13	0	+	81920000	84420000	0,128,0
chr1	85340000	85440000	T1LAD14	0	+	85340000	85440000	0,128,0
chr1	85620000	86700000	T1LAD15	0	+	85620000	86700000	0,128,0
chr1	87160000	88160000	T1LAD16	0	+	87160000	88160000	0,128,0
chr1	88200000	88580000	T1LAD17	0	+	88200000	88580000	0,128,0
chr1	89080000	89520000	T1LAD18	0	+	89080000	89520000	0,128,0
chr1	90080000	90580000	T1LAD19	0	+	90080000	90580000	0,128,0
chr1	95240000	96680000	T1LAD20	0	+	95240000	96680000	0,128,0
chr1	96860000	97060000	T1LAD21	0	+	96860000	97060000	0,128,0
chr1	97100000	99700000	T1LAD22	0	+	97100000	99700000	0,128,0
chr1	100440000	101160000	T1LAD23	0	+	100440000	101160000	0,128,0
chr1	101320000	103620000	T1LAD24	0	+	101320000	103620000	0,128,0
chr1	103660000	103720000	T1LAD25	0	+	103660000	103720000	0,128,0
chr1	103760000	108120000	T1LAD26	0	+	103760000	108120000	0,128,0
chr1	108220000	108240000	T1LAD27	0	+	108220000	108240000	0,128,0
chr1	108300000	108380000	T1LAD28	0	+	108300000	108380000	0,128,0
chr1	108460000	108480000	T1LAD29	0	+	108460000	108480000	0,128,0
chr1	115140000	115280000	T1LAD30	0	+	115140000	115280000	0,128,0
chr1	117380000	117540000	T1LAD31	0	+	117380000	117540000	0,128,0
chr1	117780000	118960000	T1LAD32	0	+	117780000	118960000	0,128,0
chr1	121880000	121900000	T1LAD33	0	+	121880000	121900000	0,128,0
chr1	122040000	122060000	T1LAD34	0	+	122040000	122060000	0,128,0
chr1	143280000	143320000	T1LAD35	0	+	143280000	143320000	0,128,0
chr1	143500000	143520000	T1LAD36	0	+	143500000	143520000	0,128,0
chr1	143760000	143780000	T1LAD37	0	+	143760000	143780000	0,128,0
chr1	143820000	143840000	T1LAD38	0	+	143820000	143840000	0,128,0
chr1	145120000	145140000	T1LAD39	0	+	145120000	145140000	0,128,0
chr1	148180000	148220000	T1LAD40	0	+	148180000	148220000	0,128,0
chr1	152120000	153180000	T1LAD41	0	+	152120000	153180000	0,128,0
chr1	157600000	157920000	T1LAD42	0	+	157600000	157920000	0,128,0
chr1	158360000	159100000	T1LAD43	0	+	158360000	159100000	0,128,0
chr1	159260000	159760000	T1LAD44	0	+	159260000	159760000	0,128,0
chr1	162920000	163700000	T1LAD45	0	+	162920000	163700000	0,128,0
chr1	163740000	164480000	T1LAD46	0	+	163740000	164480000	0,128,0
chr1	164800000	165060000	T1LAD47	0	+	164800000	165060000	0,128,0
chr1	166180000	166780000	T1LAD48	0	+	166180000	166780000	0,128,0
chr1	168480000	171300000	T1LAD49	0	+	168480000	171300000	0,128,0
chr1	171860000	173400000	T1LAD50	0	+	171860000	173400000	0,128,0
chr1	174260000	174700000	T1LAD51	0	+	174260000	174700000	0,128,0
chr1	176240000	177920000	T1LAD52	0	+	176240000	177920000	0,128,0
chr1	184800000	184960000	T1LAD53	0	+	184800000	184960000	0,128,0
chr1	185460000	189120000	T1LAD54	0	+	185460000	189120000	0,128,0
chr1	189160000	192980000	T1LAD55	0	+	189160000	192980000	0,128,0
chr1	193180000	197740000	T1LAD56	0	+	193180000	197740000	0,128,0
chr1	197940000	198380000	T1LAD57	0	+	197940000	198380000	0,128,0
chr1	198720000	199820000	T1LAD58	0	+	198720000	199820000	0,128,0
chr1	207100000	207400000	T1LAD59	0	+	207100000	207400000	0,128,0
chr1	208280000	209120000	T1LAD60	0	+	208280000	209120000	0,128,0
chr1	210460000	211120000	T1LAD61	0	+	210460000	211120000	0,128,0
chr1	213720000	213960000	T1LAD62	0	+	213720000	213960000	0,128,0
chr1	214640000	218260000	T1LAD63	0	+	214640000	218260000	0,128,0
chr1	218420000	219820000	T1LAD64	0	+	218420000	219820000	0,128,0
chr1	220900000	222440000	T1LAD65	0	+	220900000	222440000	0,128,0
chr1	224960000	225360000	T1LAD66	0	+	224960000	225360000	0,128,0
chr1	233800000	233900000	T1LAD67	0	+	233800000	233900000	0,128,0
chr1	237260000	239920000	T1LAD68	0	+	237260000	239920000	0,128,0
chr1	240220000	240440000	T1LAD69	0	+	240220000	240440000	0,128,0
chr1	240800000	241820000	T1LAD70	0	+	240800000	241820000	0,128,0
chr1	242220000	242860000	T1LAD71	0	+	242220000	242860000	0,128,0
chr1	247480000	248360000	T1LAD72	0	+	247480000	248360000	0,128,0
chr1	248500000	248800000	T1LAD73	0	+	248500000	248800000	0,128,0
chr10	1820000	2860000	T1LAD74	0	+	1820000	2860000	0,128,0
chr10	4200000	5320000	T1LAD75	0	+	4200000	5320000	0,128,0
chr10	8520000	10900000	T1LAD76	0	+	8520000	10900000	0,128,0
chr10	15780000	16300000	T1LAD77	0	+	15780000	16300000	0,128,0
chr10	17860000	18120000	T1LAD78	0	+	17860000	18120000	0,128,0
chr10	18740000	20900000	T1LAD79	0	+	18740000	20900000	0,128,0
chr10	23520000	24160000	T1LAD80	0	+	23520000	24160000	0,128,0
chr10	25220000	26160000	T1LAD81	0	+	25220000	26160000	0,128,0
chr10	28020000	28220000	T1LAD82	0	+	28020000	28220000	0,128,0
chr10	31240000	31540000	T1LAD83	0	+	31240000	31540000	0,128,0
chr10	32560000	32880000	T1LAD84	0	+	32560000	32880000	0,128,0
chr10	35960000	36480000	T1LAD85	0	+	35960000	36480000	0,128,0
chr10	36920000	37620000	T1LAD86	0	+	36920000	37620000	0,128,0
chr10	37760000	37840000	T1LAD87	0	+	37760000	37840000	0,128,0
chr10	38120000	38400000	T1LAD88	0	+	38120000	38400000	0,128,0
chr10	38960000	39420000	T1LAD89	0	+	38960000	39420000	0,128,0
chr10	39900000	39940000	T1LAD90	0	+	39900000	39940000	0,128,0
chr10	41540000	41600000	T1LAD91	0	+	41540000	41600000	0,128,0
chr10	41700000	41840000	T1LAD92	0	+	41700000	41840000	0,128,0
chr10	42320000	42520000	T1LAD93	0	+	42320000	42520000	0,128,0
chr10	44600000	44740000	T1LAD94	0	+	44600000	44740000	0,128,0
chr10	46720000	46740000	T1LAD95	0	+	46720000	46740000	0,128,0
chr10	50160000	50480000	T1LAD96	0	+	50160000	50480000	0,128,0
chr10	50780000	52300000	T1LAD97	0	+	50780000	52300000	0,128,0
chr10	52460000	55500000	T1LAD98	0	+	52460000	55500000	0,128,0
chr10	55540000	56920000	T1LAD99	0	+	55540000	56920000	0,128,0
chr10	56960000	58200000	T1LAD100	0	+	56960000	58200000	0,128,0
chr10	58340000	59680000	T1LAD101	0	+	58340000	59680000	0,128,0
chr10	59980000	61500000	T1LAD102	0	+	59980000	61500000	0,128,0
chr10	61540000	63020000	T1LAD103	0	+	61540000	63020000	0,128,0
chr10	63880000	67700000	T1LAD104	0	+	63880000	67700000	0,128,0
chr10	76240000	77080000	T1LAD105	0	+	76240000	77080000	0,128,0
chr10	79720000	79780000	T1LAD106	0	+	79720000	79780000	0,128,0
chr10	80740000	83240000	T1LAD107	0	+	80740000	83240000	0,128,0
chr10	83280000	83900000	T1LAD108	0	+	83280000	83900000	0,128,0
chr10	84660000	85980000	T1LAD109	0	+	84660000	85980000	0,128,0
chr10	87440000	87460000	T1LAD110	0	+	87440000	87460000	0,128,0
chr10	87920000	89200000	T1LAD111	0	+	87920000	89200000	0,128,0
chr10	89760000	91520000	T1LAD112	0	+	89760000	91520000	0,128,0
chr10	94680000	95120000	T1LAD113	0	+	94680000	95120000	0,128,0
chr10	98720000	99100000	T1LAD114	0	+	98720000	99100000	0,128,0
chr10	104740000	106700000	T1LAD115	0	+	104740000	106700000	0,128,0
chr10	107040000	109840000	T1LAD116	0	+	107040000	109840000	0,128,0
chr10	110940000	111060000	T1LAD117	0	+	110940000	111060000	0,128,0
chr10	111140000	112100000	T1LAD118	0	+	111140000	112100000	0,128,0
chr10	115100000	116580000	T1LAD119	0	+	115100000	116580000	0,128,0
chr10	117900000	118480000	T1LAD120	0	+	117900000	118480000	0,128,0
chr10	120240000	120400000	T1LAD121	0	+	120240000	120400000	0,128,0
chr10	127540000	127680000	T1LAD122	0	+	127540000	127680000	0,128,0
chr10	129280000	129320000	T1LAD123	0	+	129280000	129320000	0,128,0
chr11	4240000	4300000	T1LAD124	0	+	4240000	4300000	0,128,0
chr11	4340000	5580000	T1LAD125	0	+	4340000	5580000	0,128,0
chr11	5700000	6180000	T1LAD126	0	+	5700000	6180000	0,128,0
chr11	6740000	7440000	T1LAD127	0	+	6740000	7440000	0,128,0
chr11	7680000	7780000	T1LAD128	0	+	7680000	7780000	0,128,0
chr11	7840000	7860000	T1LAD129	0	+	7840000	7860000	0,128,0
chr11	15240000	15540000	T1LAD130	0	+	15240000	15540000	0,128,0
chr11	15980000	16600000	T1LAD131	0	+	15980000	16600000	0,128,0
chr11	20680000	25180000	T1LAD132	0	+	20680000	25180000	0,128,0
chr11	25300000	27140000	T1LAD133	0	+	25300000	27140000	0,128,0
chr11	27520000	27620000	T1LAD134	0	+	27520000	27620000	0,128,0
chr11	27740000	31780000	T1LAD135	0	+	27740000	31780000	0,128,0
chr11	36560000	43260000	T1LAD136	0	+	36560000	43260000	0,128,0
chr11	48240000	48800000	T1LAD137	0	+	48240000	48800000	0,128,0
chr11	48960000	50140000	T1LAD138	0	+	48960000	50140000	0,128,0
chr11	50340000	50680000	T1LAD139	0	+	50340000	50680000	0,128,0
chr11	54320000	54340000	T1LAD140	0	+	54320000	54340000	0,128,0
chr11	54640000	56200000	T1LAD141	0	+	54640000	56200000	0,128,0
chr11	56380000	56720000	T1LAD142	0	+	56380000	56720000	0,128,0
chr11	56860000	57100000	T1LAD143	0	+	56860000	57100000	0,128,0
chr11	58100000	59100000	T1LAD144	0	+	58100000	59100000	0,128,0
chr11	59280000	59440000	T1LAD145	0	+	59280000	59440000	0,128,0
chr11	59860000	60680000	T1LAD146	0	+	59860000	60680000	0,128,0
chr11	61220000	61240000	T1LAD147	0	+	61220000	61240000	0,128,0
chr11	79740000	82680000	T1LAD148	0	+	79740000	82680000	0,128,0
chr11	83460000	85460000	T1LAD149	0	+	83460000	85460000	0,128,0
chr11	87360000	87980000	T1LAD150	0	+	87360000	87980000	0,128,0
chr11	88000000	89740000	T1LAD151	0	+	88000000	89740000	0,128,0
chr11	89840000	89940000	T1LAD152	0	+	89840000	89940000	0,128,0
chr11	90000000	90020000	T1LAD153	0	+	90000000	90020000	0,128,0
chr11	90140000	91920000	T1LAD154	0	+	90140000	91920000	0,128,0
chr11	91960000	92840000	T1LAD155	0	+	91960000	92840000	0,128,0
chr11	95360000	95780000	T1LAD156	0	+	95360000	95780000	0,128,0
chr11	96640000	100600000	T1LAD157	0	+	96640000	100600000	0,128,0
chr11	100820000	102000000	T1LAD158	0	+	100820000	102000000	0,128,0
chr11	102540000	106720000	T1LAD159	0	+	102540000	106720000	0,128,0
chr11	106760000	107560000	T1LAD160	0	+	106760000	107560000	0,128,0
chr11	108720000	110020000	T1LAD161	0	+	108720000	110020000	0,128,0
chr11	110560000	111220000	T1LAD162	0	+	110560000	111220000	0,128,0
chr11	114520000	114760000	T1LAD163	0	+	114520000	114760000	0,128,0
chr11	115180000	115460000	T1LAD164	0	+	115180000	115460000	0,128,0
chr11	123780000	124580000	T1LAD165	0	+	123780000	124580000	0,128,0
chr11	127120000	128420000	T1LAD166	0	+	127120000	128420000	0,128,0
chr11	132500000	132700000	T1LAD167	0	+	132500000	132700000	0,128,0
chr11	134920000	134940000	T1LAD168	0	+	134920000	134940000	0,128,0
chr12	9080000	9300000	T1LAD169	0	+	9080000	9300000	0,128,0
chr12	9460000	9500000	T1LAD170	0	+	9460000	9500000	0,128,0
chr12	9580000	9600000	T1LAD171	0	+	9580000	9600000	0,128,0
chr12	9760000	10080000	T1LAD172	0	+	9760000	10080000	0,128,0
chr12	10260000	10820000	T1LAD173	0	+	10260000	10820000	0,128,0
chr12	13460000	13920000	T1LAD174	0	+	13460000	13920000	0,128,0
chr12	14820000	15760000	T1LAD175	0	+	14820000	15760000	0,128,0
chr12	16000000	17000000	T1LAD176	0	+	16000000	17000000	0,128,0
chr12	17040000	19000000	T1LAD177	0	+	17040000	19000000	0,128,0
chr12	19700000	20800000	T1LAD178	0	+	19700000	20800000	0,128,0
chr12	20840000	24160000	T1LAD179	0	+	20840000	24160000	0,128,0
chr12	24440000	24800000	T1LAD180	0	+	24440000	24800000	0,128,0
chr12	26200000	26720000	T1LAD181	0	+	26200000	26720000	0,128,0
chr12	26760000	26800000	T1LAD182	0	+	26760000	26800000	0,128,0
chr12	27860000	28000000	T1LAD183	0	+	27860000	28000000	0,128,0
chr12	28100000	29580000	T1LAD184	0	+	28100000	29580000	0,128,0
chr12	29860000	30720000	T1LAD185	0	+	29860000	30720000	0,128,0
chr12	33080000	34200000	T1LAD186	0	+	33080000	34200000	0,128,0
chr12	34420000	34680000	T1LAD187	0	+	34420000	34680000	0,128,0
chr12	36280000	36300000	T1LAD188	0	+	36280000	36300000	0,128,0
chr12	37440000	37540000	T1LAD189	0	+	37440000	37540000	0,128,0
chr12	37720000	38040000	T1LAD190	0	+	37720000	38040000	0,128,0
chr12	38180000	41920000	T1LAD191	0	+	38180000	41920000	0,128,0
chr12	42720000	43720000	T1LAD192	0	+	42720000	43720000	0,128,0
chr12	43920000	45160000	T1LAD193	0	+	43920000	45160000	0,128,0
chr12	45300000	45520000	T1LAD194	0	+	45300000	45520000	0,128,0
chr12	46400000	47040000	T1LAD195	0	+	46400000	47040000	0,128,0
chr12	55100000	55500000	T1LAD196	0	+	55100000	55500000	0,128,0
chr12	58060000	58900000	T1LAD197	0	+	58060000	58900000	0,128,0
chr12	59060000	62420000	T1LAD198	0	+	59060000	62420000	0,128,0
chr12	63020000	63720000	T1LAD199	0	+	63020000	63720000	0,128,0
chr12	63920000	64120000	T1LAD200	0	+	63920000	64120000	0,128,0
chr12	64900000	65680000	T1LAD201	0	+	64900000	65680000	0,128,0
chr12	66500000	67240000	T1LAD202	0	+	66500000	67240000	0,128,0
chr12	67560000	68180000	T1LAD203	0	+	67560000	68180000	0,128,0
chr12	70620000	71420000	T1LAD204	0	+	70620000	71420000	0,128,0
chr12	71880000	75700000	T1LAD205	0	+	71880000	75700000	0,128,0
chr12	77100000	79480000	T1LAD206	0	+	77100000	79480000	0,128,0
chr12	80000000	82680000	T1LAD207	0	+	80000000	82680000	0,128,0
chr12	82920000	89280000	T1LAD208	0	+	82920000	89280000	0,128,0
chr12	89560000	92780000	T1LAD209	0	+	89560000	92780000	0,128,0
chr12	96560000	98300000	T1LAD210	0	+	96560000	98300000	0,128,0
chr12	98900000	99980000	T1LAD211	0	+	98900000	99980000	0,128,0
chr12	100420000	101120000	T1LAD212	0	+	100420000	101120000	0,128,0
chr12	101960000	102040000	T1LAD213	0	+	101960000	102040000	0,128,0
chr12	102160000	103660000	T1LAD214	0	+	102160000	103660000	0,128,0
chr12	125580000	126240000	T1LAD215	0	+	125580000	126240000	0,128,0
chr12	126400000	127560000	T1LAD216	0	+	126400000	127560000	0,128,0
chr13	19240000	19340000	T1LAD217	0	+	19240000	19340000	0,128,0
chr13	22400000	22520000	T1LAD218	0	+	22400000	22520000	0,128,0
chr13	33820000	34740000	T1LAD219	0	+	33820000	34740000	0,128,0
chr13	35020000	35660000	T1LAD220	0	+	35020000	35660000	0,128,0
chr13	36040000	36240000	T1LAD221	0	+	36040000	36240000	0,128,0
chr13	36480000	36660000	T1LAD222	0	+	36480000	36660000	0,128,0
chr13	37120000	38880000	T1LAD223	0	+	37120000	38880000	0,128,0
chr13	39660000	39980000	T1LAD224	0	+	39660000	39980000	0,128,0
chr13	43220000	43700000	T1LAD225	0	+	43220000	43700000	0,128,0
chr13	46820000	47720000	T1LAD226	0	+	46820000	47720000	0,128,0
chr13	53320000	57140000	T1LAD227	0	+	53320000	57140000	0,128,0
chr13	57180000	59340000	T1LAD228	0	+	57180000	59340000	0,128,0
chr13	59680000	60140000	T1LAD229	0	+	59680000	60140000	0,128,0
chr13	60680000	63740000	T1LAD230	0	+	60680000	63740000	0,128,0
chr13	63860000	70360000	T1LAD231	0	+	63860000	70360000	0,128,0
chr13	70440000	72620000	T1LAD232	0	+	70440000	72620000	0,128,0
chr13	73260000	75220000	T1LAD233	0	+	73260000	75220000	0,128,0
chr13	75760000	76940000	T1LAD234	0	+	75760000	76940000	0,128,0
chr13	77060000	78580000	T1LAD235	0	+	77060000	78580000	0,128,0
chr13	78680000	79200000	T1LAD236	0	+	78680000	79200000	0,128,0
chr13	80380000	86220000	T1LAD237	0	+	80380000	86220000	0,128,0
chr13	86260000	86840000	T1LAD238	0	+	86260000	86840000	0,128,0
chr13	86980000	89600000	T1LAD239	0	+	86980000	89600000	0,128,0
chr13	89760000	93220000	T1LAD240	0	+	89760000	93220000	0,128,0
chr13	93320000	94300000	T1LAD241	0	+	93320000	94300000	0,128,0
chr13	96100000	96980000	T1LAD242	0	+	96100000	96980000	0,128,0
chr13	101160000	102760000	T1LAD243	0	+	101160000	102760000	0,128,0
chr13	102860000	105220000	T1LAD244	0	+	102860000	105220000	0,128,0
chr13	105260000	106020000	T1LAD245	0	+	105260000	106020000	0,128,0
chr13	106960000	107760000	T1LAD246	0	+	106960000	107760000	0,128,0
chr13	107800000	109120000	T1LAD247	0	+	107800000	109120000	0,128,0
chr13	109420000	109620000	T1LAD248	0	+	109420000	109620000	0,128,0
chr14	16080000	16100000	T1LAD249	0	+	16080000	16100000	0,128,0
chr14	19720000	20200000	T1LAD250	0	+	19720000	20200000	0,128,0
chr14	21820000	22240000	T1LAD251	0	+	21820000	22240000	0,128,0
chr14	24660000	27120000	T1LAD252	0	+	24660000	27120000	0,128,0
chr14	27160000	30540000	T1LAD253	0	+	27160000	30540000	0,128,0
chr14	32380000	33760000	T1LAD254	0	+	32380000	33760000	0,128,0
chr14	36020000	36440000	T1LAD255	0	+	36020000	36440000	0,128,0
chr14	36700000	37120000	T1LAD256	0	+	36700000	37120000	0,128,0
chr14	37240000	37580000	T1LAD257	0	+	37240000	37580000	0,128,0
chr14	37640000	38920000	T1LAD258	0	+	37640000	38920000	0,128,0
chr14	39480000	41380000	T1LAD259	0	+	39480000	41380000	0,128,0
chr14	41420000	44820000	T1LAD260	0	+	41420000	44820000	0,128,0
chr14	45300000	49340000	T1LAD261	0	+	45300000	49340000	0,128,0
chr14	53360000	53900000	T1LAD262	0	+	53360000	53900000	0,128,0
chr14	54040000	54200000	T1LAD263	0	+	54040000	54200000	0,128,0
chr14	57560000	57740000	T1LAD264	0	+	57560000	57740000	0,128,0
chr14	59220000	59400000	T1LAD265	0	+	59220000	59400000	0,128,0
chr14	59680000	60040000	T1LAD266	0	+	59680000	60040000	0,128,0
chr14	61860000	63220000	T1LAD267	0	+	61860000	63220000	0,128,0
chr14	66120000	66500000	T1LAD268	0	+	66120000	66500000	0,128,0
chr14	66740000	67100000	T1LAD269	0	+	66740000	67100000	0,128,0
chr14	72100000	72380000	T1LAD270	0	+	72100000	72380000	0,128,0
chr14	78260000	81140000	T1LAD271	0	+	78260000	81140000	0,128,0
chr14	81680000	88200000	T1LAD272	0	+	81680000	88200000	0,128,0
chr14	97460000	98680000	T1LAD273	0	+	97460000	98680000	0,128,0
chr14	100920000	101000000	T1LAD274	0	+	100920000	101000000	0,128,0
chr14	106340000	106380000	T1LAD275	0	+	106340000	106380000	0,128,0
chr14	106760000	106780000	T1LAD276	0	+	106760000	106780000	0,128,0
chr15	17100000	17140000	T1LAD277	0	+	17100000	17140000	0,128,0
chr15	17440000	17520000	T1LAD278	0	+	17440000	17520000	0,128,0
chr15	18040000	18060000	T1LAD279	0	+	18040000	18060000	0,128,0
chr15	18320000	18360000	T1LAD280	0	+	18320000	18360000	0,128,0
chr15	19640000	19660000	T1LAD281	0	+	19640000	19660000	0,128,0
chr15	20360000	20480000	T1LAD282	0	+	20360000	20480000	0,128,0
chr15	20640000	20700000	T1LAD283	0	+	20640000	20700000	0,128,0
chr15	20720000	20740000	T1LAD284	0	+	20720000	20740000	0,128,0
chr15	20980000	21020000	T1LAD285	0	+	20980000	21020000	0,128,0
chr15	22200000	22220000	T1LAD286	0	+	22200000	22220000	0,128,0
chr15	22280000	22320000	T1LAD287	0	+	22280000	22320000	0,128,0
chr15	22380000	22400000	T1LAD288	0	+	22380000	22400000	0,128,0
chr15	23340000	23360000	T1LAD289	0	+	23340000	23360000	0,128,0
chr15	23980000	24320000	T1LAD290	0	+	23980000	24320000	0,128,0
chr15	24540000	24660000	T1LAD291	0	+	24540000	24660000	0,128,0
chr15	25100000	25160000	T1LAD292	0	+	25100000	25160000	0,128,0
chr15	30940000	30960000	T1LAD293	0	+	30940000	30960000	0,128,0
chr15	33360000	33640000	T1LAD294	0	+	33360000	33640000	0,128,0
chr15	34380000	34400000	T1LAD295	0	+	34380000	34400000	0,128,0
chr15	35300000	37960000	T1LAD296	0	+	35300000	37960000	0,128,0
chr15	38300000	38540000	T1LAD297	0	+	38300000	38540000	0,128,0
chr15	38720000	39760000	T1LAD298	0	+	38720000	39760000	0,128,0
chr15	43580000	43600000	T1LAD299	0	+	43580000	43600000	0,128,0
chr15	45840000	48160000	T1LAD300	0	+	45840000	48160000	0,128,0
chr15	48380000	48860000	T1LAD301	0	+	48380000	48860000	0,128,0
chr15	49240000	50140000	T1LAD302	0	+	49240000	50140000	0,128,0
chr15	52820000	54240000	T1LAD303	0	+	52820000	54240000	0,128,0
chr15	54280000	55120000	T1LAD304	0	+	54280000	55120000	0,128,0
chr15	56280000	56720000	T1LAD305	0	+	56280000	56720000	0,128,0
chr15	58000000	58160000	T1LAD306	0	+	58000000	58160000	0,128,0
chr15	61240000	62040000	T1LAD307	0	+	61240000	62040000	0,128,0
chr15	83680000	84040000	T1LAD308	0	+	83680000	84040000	0,128,0
chr15	86180000	87840000	T1LAD309	0	+	86180000	87840000	0,128,0
chr15	87880000	88020000	T1LAD310	0	+	87880000	88020000	0,128,0
chr15	91320000	91660000	T1LAD311	0	+	91320000	91660000	0,128,0
chr15	91700000	91740000	T1LAD312	0	+	91700000	91740000	0,128,0
chr15	93520000	93980000	T1LAD313	0	+	93520000	93980000	0,128,0
chr15	94020000	96040000	T1LAD314	0	+	94020000	96040000	0,128,0
chr15	96460000	98260000	T1LAD315	0	+	96460000	98260000	0,128,0
chr15	99820000	99900000	T1LAD316	0	+	99820000	99900000	0,128,0
chr15	100440000	100540000	T1LAD317	0	+	100440000	100540000	0,128,0
chr15	101800000	101880000	T1LAD318	0	+	101800000	101880000	0,128,0
chr16	2560000	2580000	T1LAD319	0	+	2560000	2580000	0,128,0
chr16	6680000	6780000	T1LAD320	0	+	6680000	6780000	0,128,0
chr16	7060000	7300000	T1LAD321	0	+	7060000	7300000	0,128,0
chr16	7520000	8440000	T1LAD322	0	+	7520000	8440000	0,128,0
chr16	9400000	10020000	T1LAD323	0	+	9400000	10020000	0,128,0
chr16	18620000	18660000	T1LAD324	0	+	18620000	18660000	0,128,0
chr16	20440000	20580000	T1LAD325	0	+	20440000	20580000	0,128,0
chr16	21460000	21500000	T1LAD326	0	+	21460000	21500000	0,128,0
chr16	26100000	26560000	T1LAD327	0	+	26100000	26560000	0,128,0
chr16	31660000	31680000	T1LAD328	0	+	31660000	31680000	0,128,0
chr16	32500000	32540000	T1LAD329	0	+	32500000	32540000	0,128,0
chr16	32600000	32660000	T1LAD330	0	+	32600000	32660000	0,128,0
chr16	33720000	33780000	T1LAD331	0	+	33720000	33780000	0,128,0
chr16	33820000	33900000	T1LAD332	0	+	33820000	33900000	0,128,0
chr16	35240000	35980000	T1LAD333	0	+	35240000	35980000	0,128,0
chr16	46440000	46560000	T1LAD334	0	+	46440000	46560000	0,128,0
chr16	47200000	47320000	T1LAD335	0	+	47200000	47320000	0,128,0
chr16	47560000	47800000	T1LAD336	0	+	47560000	47800000	0,128,0
chr16	49060000	49180000	T1LAD337	0	+	49060000	49180000	0,128,0
chr16	51540000	52960000	T1LAD338	0	+	51540000	52960000	0,128,0
chr16	53860000	54100000	T1LAD339	0	+	53860000	54100000	0,128,0
chr16	55520000	55600000	T1LAD340	0	+	55520000	55600000	0,128,0
chr16	55960000	56180000	T1LAD341	0	+	55960000	56180000	0,128,0
chr16	58880000	65620000	T1LAD342	0	+	58880000	65620000	0,128,0
chr16	65820000	66100000	T1LAD343	0	+	65820000	66100000	0,128,0
chr16	71040000	71060000	T1LAD344	0	+	71040000	71060000	0,128,0
chr16	71180000	71280000	T1LAD345	0	+	71180000	71280000	0,128,0
chr16	72220000	72520000	T1LAD346	0	+	72220000	72520000	0,128,0
chr16	73500000	74200000	T1LAD347	0	+	73500000	74200000	0,128,0
chr16	75780000	77180000	T1LAD348	0	+	75780000	77180000	0,128,0
chr16	77260000	77720000	T1LAD349	0	+	77260000	77720000	0,128,0
chr16	79360000	80860000	T1LAD350	0	+	79360000	80860000	0,128,0
chr16	82020000	83580000	T1LAD351	0	+	82020000	83580000	0,128,0
chr17	300000	400000	T1LAD352	0	+	300000	400000	0,128,0
chr17	10400000	10560000	T1LAD353	0	+	10400000	10560000	0,128,0
chr17	12040000	12660000	T1LAD354	0	+	12040000	12660000	0,128,0
chr17	13140000	13540000	T1LAD355	0	+	13140000	13540000	0,128,0
chr17	13640000	14200000	T1LAD356	0	+	13640000	14200000	0,128,0
chr17	14620000	15160000	T1LAD357	0	+	14620000	15160000	0,128,0
chr17	21820000	21840000	T1LAD358	0	+	21820000	21840000	0,128,0
chr17	22100000	22260000	T1LAD359	0	+	22100000	22260000	0,128,0
chr17	22520000	22740000	T1LAD360	0	+	22520000	22740000	0,128,0
chr17	27000000	27220000	T1LAD361	0	+	27000000	27220000	0,128,0
chr17	33540000	33920000	T1LAD362	0	+	33540000	33920000	0,128,0
chr17	51400000	55360000	T1LAD363	0	+	51400000	55360000	0,128,0
chr17	55580000	56580000	T1LAD364	0	+	55580000	56580000	0,128,0
chr17	60980000	61140000	T1LAD365	0	+	60980000	61140000	0,128,0
chr17	63000000	63420000	T1LAD366	0	+	63000000	63420000	0,128,0
chr17	65760000	66040000	T1LAD367	0	+	65760000	66040000	0,128,0
chr17	68640000	69320000	T1LAD368	0	+	68640000	69320000	0,128,0
chr17	69540000	70320000	T1LAD369	0	+	69540000	70320000	0,128,0
chr17	70520000	71600000	T1LAD370	0	+	70520000	71600000	0,128,0
chr17	71700000	71720000	T1LAD371	0	+	71700000	71720000	0,128,0
chr17	71800000	72100000	T1LAD372	0	+	71800000	72100000	0,128,0
chr18	1040000	2480000	T1LAD373	0	+	1040000	2480000	0,128,0
chr18	4120000	5480000	T1LAD374	0	+	4120000	5480000	0,128,0
chr18	5700000	5860000	T1LAD375	0	+	5700000	5860000	0,128,0
chr18	14280000	14300000	T1LAD376	0	+	14280000	14300000	0,128,0
chr18	14520000	14620000	T1LAD377	0	+	14520000	14620000	0,128,0
chr18	14700000	14920000	T1LAD378	0	+	14700000	14920000	0,128,0
chr18	15040000	15180000	T1LAD379	0	+	15040000	15180000	0,128,0
chr18	15700000	15720000	T1LAD380	0	+	15700000	15720000	0,128,0
chr18	26880000	27080000	T1LAD381	0	+	26880000	27080000	0,128,0
chr18	27260000	27960000	T1LAD382	0	+	27260000	27960000	0,128,0
chr18	28300000	29100000	T1LAD383	0	+	28300000	29100000	0,128,0
chr18	29140000	31480000	T1LAD384	0	+	29140000	31480000	0,128,0
chr18	32360000	34580000	T1LAD385	0	+	32360000	34580000	0,128,0
chr18	37840000	43720000	T1LAD386	0	+	37840000	43720000	0,128,0
chr18	43760000	44660000	T1LAD387	0	+	43760000	44660000	0,128,0
chr18	45020000	45440000	T1LAD388	0	+	45020000	45440000	0,128,0
chr18	51820000	54080000	T1LAD389	0	+	51820000	54080000	0,128,0
chr18	54360000	55360000	T1LAD390	0	+	54360000	55360000	0,128,0
chr18	55800000	56500000	T1LAD391	0	+	55800000	56500000	0,128,0
chr18	56740000	56960000	T1LAD392	0	+	56740000	56960000	0,128,0
chr18	60020000	61480000	T1LAD393	0	+	60020000	61480000	0,128,0
chr18	61980000	62300000	T1LAD394	0	+	61980000	62300000	0,128,0
chr18	63520000	67440000	T1LAD395	0	+	63520000	67440000	0,128,0
chr18	67540000	70160000	T1LAD396	0	+	67540000	70160000	0,128,0
chr18	70500000	72940000	T1LAD397	0	+	70500000	72940000	0,128,0
chr18	73020000	73840000	T1LAD398	0	+	73020000	73840000	0,128,0
chr18	74640000	75040000	T1LAD399	0	+	74640000	75040000	0,128,0
chr18	75920000	76080000	T1LAD400	0	+	75920000	76080000	0,128,0
chr19	0	80000	T1LAD401	0	+	0	80000	0,128,0
chr19	8880000	8980000	T1LAD402	0	+	8880000	8980000	0,128,0
chr19	15660000	15760000	T1LAD403	0	+	15660000	15760000	0,128,0
chr19	20500000	20680000	T1LAD404	0	+	20500000	20680000	0,128,0
chr19	20780000	20860000	T1LAD405	0	+	20780000	20860000	0,128,0
chr19	21180000	21260000	T1LAD406	0	+	21180000	21260000	0,128,0
chr19	21860000	22140000	T1LAD407	0	+	21860000	22140000	0,128,0
chr19	22300000	23060000	T1LAD408	0	+	22300000	23060000	0,128,0
chr19	23300000	23660000	T1LAD409	0	+	23300000	23660000	0,128,0
chr19	23780000	24000000	T1LAD410	0	+	23780000	24000000	0,128,0
chr19	24100000	24440000	T1LAD411	0	+	24100000	24440000	0,128,0
chr19	24880000	24920000	T1LAD412	0	+	24880000	24920000	0,128,0
chr19	27240000	28860000	T1LAD413	0	+	27240000	28860000	0,128,0
chr19	29140000	29180000	T1LAD414	0	+	29140000	29180000	0,128,0
chr19	29960000	30040000	T1LAD415	0	+	29960000	30040000	0,128,0
chr19	30740000	31240000	T1LAD416	0	+	30740000	31240000	0,128,0
chr19	31400000	32160000	T1LAD417	0	+	31400000	32160000	0,128,0
chr19	33960000	34020000	T1LAD418	0	+	33960000	34020000	0,128,0
chr19	34520000	34820000	T1LAD419	0	+	34520000	34820000	0,128,0
chr19	36860000	37160000	T1LAD420	0	+	36860000	37160000	0,128,0
chr19	39560000	39780000	T1LAD421	0	+	39560000	39780000	0,128,0
chr19	40000000	40140000	T1LAD422	0	+	40000000	40140000	0,128,0
chr19	42620000	43320000	T1LAD423	0	+	42620000	43320000	0,128,0
chr19	43840000	44480000	T1LAD424	0	+	43840000	44480000	0,128,0
chr19	51760000	52120000	T1LAD425	0	+	51760000	52120000	0,128,0
chr19	56320000	56620000	T1LAD426	0	+	56320000	56620000	0,128,0
chr19	56700000	56820000	T1LAD427	0	+	56700000	56820000	0,128,0
chr2	3980000	5320000	T1LAD428	0	+	3980000	5320000	0,128,0
chr2	6000000	6760000	T1LAD429	0	+	6000000	6760000	0,128,0
chr2	7200000	7660000	T1LAD430	0	+	7200000	7660000	0,128,0
chr2	12180000	12700000	T1LAD431	0	+	12180000	12700000	0,128,0
chr2	12880000	15540000	T1LAD432	0	+	12880000	15540000	0,128,0
chr2	16700000	17520000	T1LAD433	0	+	16700000	17520000	0,128,0
chr2	17900000	19660000	T1LAD434	0	+	17900000	19660000	0,128,0
chr2	21000000	23160000	T1LAD435	0	+	21000000	23160000	0,128,0
chr2	31420000	31700000	T1LAD436	0	+	31420000	31700000	0,128,0
chr2	33080000	33340000	T1LAD437	0	+	33080000	33340000	0,128,0
chr2	33800000	36240000	T1LAD438	0	+	33800000	36240000	0,128,0
chr2	39840000	41840000	T1LAD439	0	+	39840000	41840000	0,128,0
chr2	48620000	53560000	T1LAD440	0	+	48620000	53560000	0,128,0
chr2	55760000	60120000	T1LAD441	0	+	55760000	60120000	0,128,0
chr2	63160000	63380000	T1LAD442	0	+	63160000	63380000	0,128,0
chr2	65760000	66220000	T1LAD443	0	+	65760000	66220000	0,128,0
chr2	66660000	68000000	T1LAD444	0	+	66660000	68000000	0,128,0
chr2	68500000	68620000	T1LAD445	0	+	68500000	68620000	0,128,0
chr2	75740000	82320000	T1LAD446	0	+	75740000	82320000	0,128,0
chr2	82360000	84740000	T1LAD447	0	+	82360000	84740000	0,128,0
chr2	87880000	87900000	T1LAD448	0	+	87880000	87900000	0,128,0
chr2	94280000	94300000	T1LAD449	0	+	94280000	94300000	0,128,0
chr2	95880000	95920000	T1LAD450	0	+	95880000	95920000	0,128,0
chr2	102380000	103740000	T1LAD451	0	+	102380000	103740000	0,128,0
chr2	103780000	104540000	T1LAD452	0	+	103780000	104540000	0,128,0
chr2	106920000	107440000	T1LAD453	0	+	106920000	107440000	0,128,0
chr2	107940000	108280000	T1LAD454	0	+	107940000	108280000	0,128,0
chr2	110240000	110260000	T1LAD455	0	+	110240000	110260000	0,128,0
chr2	111320000	111340000	T1LAD456	0	+	111320000	111340000	0,128,0
chr2	114020000	115920000	T1LAD457	0	+	114020000	115920000	0,128,0
chr2	116040000	116880000	T1LAD458	0	+	116040000	116880000	0,128,0
chr2	116940000	116960000	T1LAD459	0	+	116940000	116960000	0,128,0
chr2	116980000	117760000	T1LAD460	0	+	116980000	117760000	0,128,0
chr2	122240000	126600000	T1LAD461	0	+	122240000	126600000	0,128,0
chr2	131760000	131780000	T1LAD462	0	+	131760000	131780000	0,128,0
chr2	132460000	132520000	T1LAD463	0	+	132460000	132520000	0,128,0
chr2	132900000	133960000	T1LAD464	0	+	132900000	133960000	0,128,0
chr2	134280000	134360000	T1LAD465	0	+	134280000	134360000	0,128,0
chr2	136480000	142200000	T1LAD466	0	+	136480000	142200000	0,128,0
chr2	142240000	144260000	T1LAD467	0	+	142240000	144260000	0,128,0
chr2	144640000	148520000	T1LAD468	0	+	144640000	148520000	0,128,0
chr2	149340000	151200000	T1LAD469	0	+	149340000	151200000	0,128,0
chr2	151600000	151740000	T1LAD470	0	+	151600000	151740000	0,128,0
chr2	152820000	156320000	T1LAD471	0	+	152820000	156320000	0,128,0
chr2	156500000	157680000	T1LAD472	0	+	156500000	157680000	0,128,0
chr2	160500000	161120000	T1LAD473	0	+	160500000	161120000	0,128,0
chr2	161440000	168160000	T1LAD474	0	+	161440000	168160000	0,128,0
chr2	168920000	169260000	T1LAD475	0	+	168920000	169260000	0,128,0
chr2	175200000	175940000	T1LAD476	0	+	175200000	175940000	0,128,0
chr2	176320000	177080000	T1LAD477	0	+	176320000	177080000	0,128,0
chr2	178540000	182600000	T1LAD478	0	+	178540000	182600000	0,128,0
chr2	183300000	186460000	T1LAD479	0	+	183300000	186460000	0,128,0
chr2	186740000	187500000	T1LAD480	0	+	186740000	187500000	0,128,0
chr2	187580000	188260000	T1LAD481	0	+	187580000	188260000	0,128,0
chr2	188420000	189620000	T1LAD482	0	+	188420000	189620000	0,128,0
chr2	189900000	190140000	T1LAD483	0	+	189900000	190140000	0,128,0
chr2	191600000	195500000	T1LAD484	0	+	191600000	195500000	0,128,0
chr2	195720000	196060000	T1LAD485	0	+	195720000	196060000	0,128,0
chr2	196180000	196580000	T1LAD486	0	+	196180000	196580000	0,128,0
chr2	197820000	199420000	T1LAD487	0	+	197820000	199420000	0,128,0
chr2	204340000	205600000	T1LAD488	0	+	204340000	205600000	0,128,0
chr2	208380000	210000000	T1LAD489	0	+	208380000	210000000	0,128,0
chr2	210240000	215180000	T1LAD490	0	+	210240000	215180000	0,128,0
chr2	215480000	215780000	T1LAD491	0	+	215480000	215780000	0,128,0
chr2	220000000	221180000	T1LAD492	0	+	220000000	221180000	0,128,0
chr2	221640000	221900000	T1LAD493	0	+	221640000	221900000	0,128,0
chr2	223060000	223580000	T1LAD494	0	+	223060000	223580000	0,128,0
chr2	224840000	226620000	T1LAD495	0	+	224840000	226620000	0,128,0
chr2	226840000	226940000	T1LAD496	0	+	226840000	226940000	0,128,0
chr2	227900000	229680000	T1LAD497	0	+	227900000	229680000	0,128,0
chr2	230200000	230520000	T1LAD498	0	+	230200000	230520000	0,128,0
chr20	120000	220000	T1LAD499	0	+	120000	220000	0,128,0
chr20	4380000	4580000	T1LAD500	0	+	4380000	4580000	0,128,0
chr20	6160000	6300000	T1LAD501	0	+	6160000	6300000	0,128,0
chr20	6340000	6760000	T1LAD502	0	+	6340000	6760000	0,128,0
chr20	6940000	9080000	T1LAD503	0	+	6940000	9080000	0,128,0
chr20	9120000	10040000	T1LAD504	0	+	9120000	10040000	0,128,0
chr20	10080000	10320000	T1LAD505	0	+	10080000	10320000	0,128,0
chr20	10700000	11220000	T1LAD506	0	+	10700000	11220000	0,128,0
chr20	11260000	13220000	T1LAD507	0	+	11260000	13220000	0,128,0
chr20	13400000	13580000	T1LAD508	0	+	13400000	13580000	0,128,0
chr20	14000000	16500000	T1LAD509	0	+	14000000	16500000	0,128,0
chr20	16680000	17420000	T1LAD510	0	+	16680000	17420000	0,128,0
chr20	19100000	19200000	T1LAD511	0	+	19100000	19200000	0,128,0
chr20	19340000	19420000	T1LAD512	0	+	19340000	19420000	0,128,0
chr20	21900000	21940000	T1LAD513	0	+	21900000	21940000	0,128,0
chr20	21980000	22400000	T1LAD514	0	+	21980000	22400000	0,128,0
chr20	24160000	24260000	T1LAD515	0	+	24160000	24260000	0,128,0
chr20	26140000	26240000	T1LAD516	0	+	26140000	26240000	0,128,0
chr20	28480000	28500000	T1LAD517	0	+	28480000	28500000	0,128,0
chr20	28520000	28660000	T1LAD518	0	+	28520000	28660000	0,128,0
chr20	28680000	28980000	T1LAD519	0	+	28680000	28980000	0,128,0
chr20	29000000	29180000	T1LAD520	0	+	29000000	29180000	0,128,0
chr20	29380000	29400000	T1LAD521	0	+	29380000	29400000	0,128,0
chr20	29600000	29680000	T1LAD522	0	+	29600000	29680000	0,128,0
chr20	30180000	30280000	T1LAD523	0	+	30180000	30280000	0,128,0
chr20	31280000	31360000	T1LAD524	0	+	31280000	31360000	0,128,0
chr20	39300000	40420000	T1LAD525	0	+	39300000	40420000	0,128,0
chr20	41820000	42920000	T1LAD526	0	+	41820000	42920000	0,128,0
chr20	52280000	53260000	T1LAD527	0	+	52280000	53260000	0,128,0
chr20	54260000	56320000	T1LAD528	0	+	54260000	56320000	0,128,0
chr20	59840000	59920000	T1LAD529	0	+	59840000	59920000	0,128,0
chr21	5200000	5240000	T1LAD530	0	+	5200000	5240000	0,128,0
chr21	7960000	8020000	T1LAD531	0	+	7960000	8020000	0,128,0
chr21	9080000	9100000	T1LAD532	0	+	9080000	9100000	0,128,0
chr21	9640000	9660000	T1LAD533	0	+	9640000	9660000	0,128,0
chr21	9880000	10080000	T1LAD534	0	+	9880000	10080000	0,128,0
chr21	13180000	13360000	T1LAD535	0	+	13180000	13360000	0,128,0
chr21	13540000	13600000	T1LAD536	0	+	13540000	13600000	0,128,0
chr21	13780000	13820000	T1LAD537	0	+	13780000	13820000	0,128,0
chr21	14120000	17160000	T1LAD538	0	+	14120000	17160000	0,128,0
chr21	17300000	17360000	T1LAD539	0	+	17300000	17360000	0,128,0
chr21	17780000	22120000	T1LAD540	0	+	17780000	22120000	0,128,0
chr21	22280000	25600000	T1LAD541	0	+	22280000	25600000	0,128,0
chr21	26260000	26800000	T1LAD542	0	+	26260000	26800000	0,128,0
chr21	26840000	28820000	T1LAD543	0	+	26840000	28820000	0,128,0
chr21	29480000	31080000	T1LAD544	0	+	29480000	31080000	0,128,0
chr21	35340000	35640000	T1LAD545	0	+	35340000	35640000	0,128,0
chr22	0	5000000	T1LAD546	0	+	0	5000000	0,128,0
chr22	10700000	10720000	T1LAD547	0	+	10700000	10720000	0,128,0
chr22	10920000	10960000	T1LAD548	0	+	10920000	10960000	0,128,0
chr22	11200000	11220000	T1LAD549	0	+	11200000	11220000	0,128,0
chr22	11780000	11800000	T1LAD550	0	+	11780000	11800000	0,128,0
chr22	11920000	11940000	T1LAD551	0	+	11920000	11940000	0,128,0
chr22	12020000	12060000	T1LAD552	0	+	12020000	12060000	0,128,0
chr22	12100000	12240000	T1LAD553	0	+	12100000	12240000	0,128,0
chr22	12280000	12440000	T1LAD554	0	+	12280000	12440000	0,128,0
chr22	12480000	12540000	T1LAD555	0	+	12480000	12540000	0,128,0
chr22	12580000	12660000	T1LAD556	0	+	12580000	12660000	0,128,0
chr22	15360000	15480000	T1LAD557	0	+	15360000	15480000	0,128,0
chr22	15540000	15560000	T1LAD558	0	+	15540000	15560000	0,128,0
chr22	15620000	15640000	T1LAD559	0	+	15620000	15640000	0,128,0
chr22	15860000	15940000	T1LAD560	0	+	15860000	15940000	0,128,0
chr22	16140000	16180000	T1LAD561	0	+	16140000	16180000	0,128,0
chr22	16620000	16840000	T1LAD562	0	+	16620000	16840000	0,128,0
chr22	18880000	18900000	T1LAD563	0	+	18880000	18900000	0,128,0
chr22	21320000	21340000	T1LAD564	0	+	21320000	21340000	0,128,0
chr22	22140000	22160000	T1LAD565	0	+	22140000	22160000	0,128,0
chr22	22360000	22460000	T1LAD566	0	+	22360000	22460000	0,128,0
chr22	26000000	26280000	T1LAD567	0	+	26000000	26280000	0,128,0
chr22	26940000	27080000	T1LAD568	0	+	26940000	27080000	0,128,0
chr22	28040000	28500000	T1LAD569	0	+	28040000	28500000	0,128,0
chr22	33140000	33240000	T1LAD570	0	+	33140000	33240000	0,128,0
chr22	33960000	34920000	T1LAD571	0	+	33960000	34920000	0,128,0
chr22	43680000	43720000	T1LAD572	0	+	43680000	43720000	0,128,0
chr22	47500000	47520000	T1LAD573	0	+	47500000	47520000	0,128,0
chr3	20000	2720000	T1LAD574	0	+	20000	2720000	0,128,0
chr3	2760000	2980000	T1LAD575	0	+	2760000	2980000	0,128,0
chr3	3180000	4300000	T1LAD576	0	+	3180000	4300000	0,128,0
chr3	5440000	8400000	T1LAD577	0	+	5440000	8400000	0,128,0
chr3	16780000	17080000	T1LAD578	0	+	16780000	17080000	0,128,0
chr3	17180000	17580000	T1LAD579	0	+	17180000	17580000	0,128,0
chr3	17880000	19840000	T1LAD580	0	+	17880000	19840000	0,128,0
chr3	20380000	22960000	T1LAD581	0	+	20380000	22960000	0,128,0
chr3	24040000	25560000	T1LAD582	0	+	24040000	25560000	0,128,0
chr3	25800000	27360000	T1LAD583	0	+	25800000	27360000	0,128,0
chr3	27920000	29960000	T1LAD584	0	+	27920000	29960000	0,128,0
chr3	30100000	31100000	T1LAD585	0	+	30100000	31100000	0,128,0
chr3	34140000	36700000	T1LAD586	0	+	34140000	36700000	0,128,0
chr3	39780000	40120000	T1LAD587	0	+	39780000	40120000	0,128,0
chr3	58720000	61200000	T1LAD588	0	+	58720000	61200000	0,128,0
chr3	62460000	62560000	T1LAD589	0	+	62460000	62560000	0,128,0
chr3	63420000	63600000	T1LAD590	0	+	63420000	63600000	0,128,0
chr3	67060000	68780000	T1LAD591	0	+	67060000	68780000	0,128,0
chr3	69760000	71060000	T1LAD592	0	+	69760000	71060000	0,128,0
chr3	73740000	75280000	T1LAD593	0	+	73740000	75280000	0,128,0
chr3	75820000	77040000	T1LAD594	0	+	75820000	77040000	0,128,0
chr3	77080000	78620000	T1LAD595	0	+	77080000	78620000	0,128,0
chr3	79040000	86980000	T1LAD596	0	+	79040000	86980000	0,128,0
chr3	87020000	87240000	T1LAD597	0	+	87020000	87240000	0,128,0
chr3	87280000	87960000	T1LAD598	0	+	87280000	87960000	0,128,0
chr3	88240000	89740000	T1LAD599	0	+	88240000	89740000	0,128,0
chr3	90780000	91000000	T1LAD600	0	+	90780000	91000000	0,128,0
chr3	91160000	91240000	T1LAD601	0	+	91160000	91240000	0,128,0
chr3	91860000	91880000	T1LAD602	0	+	91860000	91880000	0,128,0
chr3	94140000	98520000	T1LAD603	0	+	94140000	98520000	0,128,0
chr3	98940000	99780000	T1LAD604	0	+	98940000	99780000	0,128,0
chr3	100000000	100120000	T1LAD605	0	+	100000000	100120000	0,128,0
chr3	100740000	101380000	T1LAD606	0	+	100740000	101380000	0,128,0
chr3	101940000	107100000	T1LAD607	0	+	101940000	107100000	0,128,0
chr3	107720000	107980000	T1LAD608	0	+	107720000	107980000	0,128,0
chr3	108320000	109160000	T1LAD609	0	+	108320000	109160000	0,128,0
chr3	109560000	110400000	T1LAD610	0	+	109560000	110400000	0,128,0
chr3	110440000	110840000	T1LAD611	0	+	110440000	110840000	0,128,0
chr3	110880000	111000000	T1LAD612	0	+	110880000	111000000	0,128,0
chr3	111140000	111580000	T1LAD613	0	+	111140000	111580000	0,128,0
chr3	112180000	112280000	T1LAD614	0	+	112180000	112280000	0,128,0
chr3	112780000	112980000	T1LAD615	0	+	112780000	112980000	0,128,0
chr3	114300000	115600000	T1LAD616	0	+	114300000	115600000	0,128,0
chr3	115820000	119020000	T1LAD617	0	+	115820000	119020000	0,128,0
chr3	120760000	121440000	T1LAD618	0	+	120760000	121440000	0,128,0
chr3	130340000	130640000	T1LAD619	0	+	130340000	130640000	0,128,0
chr3	131060000	131320000	T1LAD620	0	+	131060000	131320000	0,128,0
chr3	131560000	132260000	T1LAD621	0	+	131560000	132260000	0,128,0
chr3	132440000	132520000	T1LAD622	0	+	132440000	132520000	0,128,0
chr3	132800000	133360000	T1LAD623	0	+	132800000	133360000	0,128,0
chr3	140060000	140360000	T1LAD624	0	+	140060000	140360000	0,128,0
chr3	143160000	147340000	T1LAD625	0	+	143160000	147340000	0,128,0
chr3	147440000	148940000	T1LAD626	0	+	147440000	148940000	0,128,0
chr3	151240000	151380000	T1LAD627	0	+	151240000	151380000	0,128,0
chr3	151740000	152980000	T1LAD628	0	+	151740000	152980000	0,128,0
chr3	153320000	154120000	T1LAD629	0	+	153320000	154120000	0,128,0
chr3	154280000	155200000	T1LAD630	0	+	154280000	155200000	0,128,0
chr3	155400000	155520000	T1LAD631	0	+	155400000	155520000	0,128,0
chr3	156120000	156500000	T1LAD632	0	+	156120000	156500000	0,128,0
chr3	156840000	157060000	T1LAD633	0	+	156840000	157060000	0,128,0
chr3	157220000	158560000	T1LAD634	0	+	157220000	158560000	0,128,0
chr3	158820000	159680000	T1LAD635	0	+	158820000	159680000	0,128,0
chr3	160600000	166320000	T1LAD636	0	+	160600000	166320000	0,128,0
chr3	166340000	166380000	T1LAD637	0	+	166340000	166380000	0,128,0
chr3	166540000	169620000	T1LAD638	0	+	166540000	169620000	0,128,0
chr3	172800000	176860000	T1LAD639	0	+	172800000	176860000	0,128,0
chr3	177680000	179020000	T1LAD640	0	+	177680000	179020000	0,128,0
chr3	179820000	180540000	T1LAD641	0	+	179820000	180540000	0,128,0
chr3	180580000	180780000	T1LAD642	0	+	180580000	180780000	0,128,0
chr3	181080000	181580000	T1LAD643	0	+	181080000	181580000	0,128,0
chr3	182040000	182140000	T1LAD644	0	+	182040000	182140000	0,128,0
chr3	188400000	189940000	T1LAD645	0	+	188400000	189940000	0,128,0
chr3	190260000	191220000	T1LAD646	0	+	190260000	191220000	0,128,0
chr3	191340000	192740000	T1LAD647	0	+	191340000	192740000	0,128,0
chr3	193060000	193540000	T1LAD648	0	+	193060000	193540000	0,128,0
chr3	195480000	195500000	T1LAD649	0	+	195480000	195500000	0,128,0
chr4	9460000	9480000	T1LAD650	0	+	9460000	9480000	0,128,0
chr4	10180000	10320000	T1LAD651	0	+	10180000	10320000	0,128,0
chr4	11100000	11360000	T1LAD652	0	+	11100000	11360000	0,128,0
chr4	11460000	13400000	T1LAD653	0	+	11460000	13400000	0,128,0
chr4	13660000	15460000	T1LAD654	0	+	13660000	15460000	0,128,0
chr4	17840000	21540000	T1LAD655	0	+	17840000	21540000	0,128,0
chr4	21580000	21600000	T1LAD656	0	+	21580000	21600000	0,128,0
chr4	21720000	22340000	T1LAD657	0	+	21720000	22340000	0,128,0
chr4	22540000	24200000	T1LAD658	0	+	22540000	24200000	0,128,0
chr4	27160000	34520000	T1LAD659	0	+	27160000	34520000	0,128,0
chr4	34680000	34700000	T1LAD660	0	+	34680000	34700000	0,128,0
chr4	34880000	37380000	T1LAD661	0	+	34880000	37380000	0,128,0
chr4	42660000	47140000	T1LAD662	0	+	42660000	47140000	0,128,0
chr4	47180000	47700000	T1LAD663	0	+	47180000	47700000	0,128,0
chr4	53060000	53240000	T1LAD664	0	+	53060000	53240000	0,128,0
chr4	57360000	58880000	T1LAD665	0	+	57360000	58880000	0,128,0
chr4	58920000	61200000	T1LAD666	0	+	58920000	61200000	0,128,0
chr4	62020000	65880000	T1LAD667	0	+	62020000	65880000	0,128,0
chr4	65920000	67380000	T1LAD668	0	+	65920000	67380000	0,128,0
chr4	67740000	68320000	T1LAD669	0	+	67740000	68320000	0,128,0
chr4	68500000	68600000	T1LAD670	0	+	68500000	68600000	0,128,0
chr4	69000000	70000000	T1LAD671	0	+	69000000	70000000	0,128,0
chr4	70040000	70520000	T1LAD672	0	+	70040000	70520000	0,128,0
chr4	71200000	72820000	T1LAD673	0	+	71200000	72820000	0,128,0
chr4	73340000	75160000	T1LAD674	0	+	73340000	75160000	0,128,0
chr4	78840000	81400000	T1LAD675	0	+	78840000	81400000	0,128,0
chr4	81740000	82160000	T1LAD676	0	+	81740000	82160000	0,128,0
chr4	83700000	84100000	T1LAD677	0	+	83700000	84100000	0,128,0
chr4	85060000	85800000	T1LAD678	0	+	85060000	85800000	0,128,0
chr4	85960000	86360000	T1LAD679	0	+	85960000	86360000	0,128,0
chr4	88740000	88800000	T1LAD680	0	+	88740000	88800000	0,128,0
chr4	89160000	94120000	T1LAD681	0	+	89160000	94120000	0,128,0
chr4	94880000	96500000	T1LAD682	0	+	94880000	96500000	0,128,0
chr4	96540000	98120000	T1LAD683	0	+	96540000	98120000	0,128,0
chr4	99120000	101300000	T1LAD684	0	+	99120000	101300000	0,128,0
chr4	101460000	102220000	T1LAD685	0	+	101460000	102220000	0,128,0
chr4	102520000	102700000	T1LAD686	0	+	102520000	102700000	0,128,0
chr4	103320000	105380000	T1LAD687	0	+	103320000	105380000	0,128,0
chr4	105540000	107920000	T1LAD688	0	+	105540000	107920000	0,128,0
chr4	109020000	109300000	T1LAD689	0	+	109020000	109300000	0,128,0
chr4	110640000	111940000	T1LAD690	0	+	110640000	111940000	0,128,0
chr4	113500000	118260000	T1LAD691	0	+	113500000	118260000	0,128,0
chr4	119460000	120180000	T1LAD692	0	+	119460000	120180000	0,128,0
chr4	120300000	120800000	T1LAD693	0	+	120300000	120800000	0,128,0
chr4	120960000	121660000	T1LAD694	0	+	120960000	121660000	0,128,0
chr4	121880000	122680000	T1LAD695	0	+	121880000	122680000	0,128,0
chr4	123800000	125180000	T1LAD696	0	+	123800000	125180000	0,128,0
chr4	125220000	127540000	T1LAD697	0	+	125220000	127540000	0,128,0
chr4	128880000	131720000	T1LAD698	0	+	128880000	131720000	0,128,0
chr4	131780000	131820000	T1LAD699	0	+	131780000	131820000	0,128,0
chr4	131860000	138640000	T1LAD700	0	+	131860000	138640000	0,128,0
chr4	140900000	143180000	T1LAD701	0	+	140900000	143180000	0,128,0
chr4	143560000	144980000	T1LAD702	0	+	143560000	144980000	0,128,0
chr4	145280000	145440000	T1LAD703	0	+	145280000	145440000	0,128,0
chr4	145980000	146160000	T1LAD704	0	+	145980000	146160000	0,128,0
chr4	146260000	147540000	T1LAD705	0	+	146260000	147540000	0,128,0
chr4	148160000	150060000	T1LAD706	0	+	148160000	150060000	0,128,0
chr4	153820000	155840000	T1LAD707	0	+	153820000	155840000	0,128,0
chr4	155980000	158620000	T1LAD708	0	+	155980000	158620000	0,128,0
chr4	159640000	159960000	T1LAD709	0	+	159640000	159960000	0,128,0
chr4	160000000	164700000	T1LAD710	0	+	160000000	164700000	0,128,0
chr4	165540000	168460000	T1LAD711	0	+	165540000	168460000	0,128,0
chr4	170120000	172940000	T1LAD712	0	+	170120000	172940000	0,128,0
chr4	173640000	176180000	T1LAD713	0	+	173640000	176180000	0,128,0
chr4	176360000	177200000	T1LAD714	0	+	176360000	177200000	0,128,0
chr4	177240000	177380000	T1LAD715	0	+	177240000	177380000	0,128,0
chr4	177560000	180420000	T1LAD716	0	+	177560000	180420000	0,128,0
chr4	180460000	181460000	T1LAD717	0	+	180460000	181460000	0,128,0
chr4	181660000	181800000	T1LAD718	0	+	181660000	181800000	0,128,0
chr4	181840000	181880000	T1LAD719	0	+	181840000	181880000	0,128,0
chr4	186920000	186940000	T1LAD720	0	+	186920000	186940000	0,128,0
chr4	187100000	187920000	T1LAD721	0	+	187100000	187920000	0,128,0
chr4	188540000	189380000	T1LAD722	0	+	188540000	189380000	0,128,0
chr5	4300000	4500000	T1LAD723	0	+	4300000	4500000	0,128,0
chr5	4720000	4860000	T1LAD724	0	+	4720000	4860000	0,128,0
chr5	6960000	7140000	T1LAD725	0	+	6960000	7140000	0,128,0
chr5	7880000	9440000	T1LAD726	0	+	7880000	9440000	0,128,0
chr5	11080000	11620000	T1LAD727	0	+	11080000	11620000	0,128,0
chr5	11660000	12700000	T1LAD728	0	+	11660000	12700000	0,128,0
chr5	12740000	13920000	T1LAD729	0	+	12740000	13920000	0,128,0
chr5	15040000	15580000	T1LAD730	0	+	15040000	15580000	0,128,0
chr5	15740000	16340000	T1LAD731	0	+	15740000	16340000	0,128,0
chr5	17580000	20840000	T1LAD732	0	+	17580000	20840000	0,128,0
chr5	20880000	21440000	T1LAD733	0	+	20880000	21440000	0,128,0
chr5	21520000	24460000	T1LAD734	0	+	21520000	24460000	0,128,0
chr5	24500000	29080000	T1LAD735	0	+	24500000	29080000	0,128,0
chr5	29240000	31300000	T1LAD736	0	+	29240000	31300000	0,128,0
chr5	32820000	33340000	T1LAD737	0	+	32820000	33340000	0,128,0
chr5	33600000	33840000	T1LAD738	0	+	33600000	33840000	0,128,0
chr5	35120000	35960000	T1LAD739	0	+	35120000	35960000	0,128,0
chr5	37700000	37740000	T1LAD740	0	+	37700000	37740000	0,128,0
chr5	37960000	38060000	T1LAD741	0	+	37960000	38060000	0,128,0
chr5	38940000	39500000	T1LAD742	0	+	38940000	39500000	0,128,0
chr5	39540000	40660000	T1LAD743	0	+	39540000	40660000	0,128,0
chr5	40980000	42860000	T1LAD744	0	+	40980000	42860000	0,128,0
chr5	43620000	46320000	T1LAD745	0	+	43620000	46320000	0,128,0
chr5	46420000	46440000	T1LAD746	0	+	46420000	46440000	0,128,0
chr5	46480000	46580000	T1LAD747	0	+	46480000	46580000	0,128,0
chr5	46620000	46720000	T1LAD748	0	+	46620000	46720000	0,128,0
chr5	46780000	46840000	T1LAD749	0	+	46780000	46840000	0,128,0
chr5	46900000	46980000	T1LAD750	0	+	46900000	46980000	0,128,0
chr5	47020000	47080000	T1LAD751	0	+	47020000	47080000	0,128,0
chr5	50240000	50420000	T1LAD752	0	+	50240000	50420000	0,128,0
chr5	50680000	52900000	T1LAD753	0	+	50680000	52900000	0,128,0
chr5	52940000	53380000	T1LAD754	0	+	52940000	53380000	0,128,0
chr5	57460000	58880000	T1LAD755	0	+	57460000	58880000	0,128,0
chr5	59060000	60540000	T1LAD756	0	+	59060000	60540000	0,128,0
chr5	61460000	61560000	T1LAD757	0	+	61460000	61560000	0,128,0
chr5	61740000	62020000	T1LAD758	0	+	61740000	62020000	0,128,0
chr5	62720000	64620000	T1LAD759	0	+	62720000	64620000	0,128,0
chr5	64780000	65000000	T1LAD760	0	+	64780000	65000000	0,128,0
chr5	65180000	65360000	T1LAD761	0	+	65180000	65360000	0,128,0
chr5	66340000	66780000	T1LAD762	0	+	66340000	66780000	0,128,0
chr5	67240000	67980000	T1LAD763	0	+	67240000	67980000	0,128,0
chr5	68300000	68860000	T1LAD764	0	+	68300000	68860000	0,128,0
chr5	75860000	76040000	T1LAD765	0	+	75860000	76040000	0,128,0
chr5	82460000	87200000	T1LAD766	0	+	82460000	87200000	0,128,0
chr5	87340000	88660000	T1LAD767	0	+	87340000	88660000	0,128,0
chr5	88720000	90400000	T1LAD768	0	+	88720000	90400000	0,128,0
chr5	90620000	91080000	T1LAD769	0	+	90620000	91080000	0,128,0
chr5	91440000	93560000	T1LAD770	0	+	91440000	93560000	0,128,0
chr5	93780000	94500000	T1LAD771	0	+	93780000	94500000	0,128,0
chr5	94760000	95180000	T1LAD772	0	+	94760000	95180000	0,128,0
chr5	95240000	95540000	T1LAD773	0	+	95240000	95540000	0,128,0
chr5	95980000	96540000	T1LAD774	0	+	95980000	96540000	0,128,0
chr5	97220000	98660000	T1LAD775	0	+	97220000	98660000	0,128,0
chr5	99100000	100220000	T1LAD776	0	+	99100000	100220000	0,128,0
chr5	100260000	100340000	T1LAD777	0	+	100260000	100340000	0,128,0
chr5	100400000	107180000	T1LAD778	0	+	100400000	107180000	0,128,0
chr5	107220000	107420000	T1LAD779	0	+	107220000	107420000	0,128,0
chr5	107880000	108040000	T1LAD780	0	+	107880000	108040000	0,128,0
chr5	108840000	109200000	T1LAD781	0	+	108840000	109200000	0,128,0
chr5	109500000	112140000	T1LAD782	0	+	109500000	112140000	0,128,0
chr5	113700000	114380000	T1LAD783	0	+	113700000	114380000	0,128,0
chr5	114420000	115060000	T1LAD784	0	+	114420000	115060000	0,128,0
chr5	115300000	115800000	T1LAD785	0	+	115300000	115800000	0,128,0
chr5	115900000	116360000	T1LAD786	0	+	115900000	116360000	0,128,0
chr5	117020000	118940000	T1LAD787	0	+	117020000	118940000	0,128,0
chr5	119520000	122580000	T1LAD788	0	+	119520000	122580000	0,128,0
chr5	123140000	123400000	T1LAD789	0	+	123140000	123400000	0,128,0
chr5	123580000	124200000	T1LAD790	0	+	123580000	124200000	0,128,0
chr5	125180000	125280000	T1LAD791	0	+	125180000	125280000	0,128,0
chr5	125420000	126420000	T1LAD792	0	+	125420000	126420000	0,128,0
chr5	127340000	131100000	T1LAD793	0	+	127340000	131100000	0,128,0
chr5	143260000	145740000	T1LAD794	0	+	143260000	145740000	0,128,0
chr5	146580000	146800000	T1LAD795	0	+	146580000	146800000	0,128,0
chr5	146920000	147120000	T1LAD796	0	+	146920000	147120000	0,128,0
chr5	147680000	148800000	T1LAD797	0	+	147680000	148800000	0,128,0
chr5	152180000	154060000	T1LAD798	0	+	152180000	154060000	0,128,0
chr5	155180000	156680000	T1LAD799	0	+	155180000	156680000	0,128,0
chr5	156720000	156780000	T1LAD800	0	+	156720000	156780000	0,128,0
chr5	158240000	158840000	T1LAD801	0	+	158240000	158840000	0,128,0
chr5	160520000	162380000	T1LAD802	0	+	160520000	162380000	0,128,0
chr5	162540000	163320000	T1LAD803	0	+	162540000	163320000	0,128,0
chr5	163600000	164660000	T1LAD804	0	+	163600000	164660000	0,128,0
chr5	164800000	166720000	T1LAD805	0	+	164800000	166720000	0,128,0
chr5	166980000	167900000	T1LAD806	0	+	166980000	167900000	0,128,0
chr6	6380000	6440000	T1LAD807	0	+	6380000	6440000	0,128,0
chr6	8240000	8640000	T1LAD808	0	+	8240000	8640000	0,128,0
chr6	8680000	10240000	T1LAD809	0	+	8680000	10240000	0,128,0
chr6	12380000	12820000	T1LAD810	0	+	12380000	12820000	0,128,0
chr6	18540000	19660000	T1LAD811	0	+	18540000	19660000	0,128,0
chr6	19860000	20020000	T1LAD812	0	+	19860000	20020000	0,128,0
chr6	22400000	24260000	T1LAD813	0	+	22400000	24260000	0,128,0
chr6	25740000	25880000	T1LAD814	0	+	25740000	25880000	0,128,0
chr6	39980000	40160000	T1LAD815	0	+	39980000	40160000	0,128,0
chr6	44980000	45100000	T1LAD816	0	+	44980000	45100000	0,128,0
chr6	45760000	46880000	T1LAD817	0	+	45760000	46880000	0,128,0
chr6	46920000	47020000	T1LAD818	0	+	46920000	47020000	0,128,0
chr6	47700000	49460000	T1LAD819	0	+	47700000	49460000	0,128,0
chr6	49620000	50800000	T1LAD820	0	+	49620000	50800000	0,128,0
chr6	50860000	52140000	T1LAD821	0	+	50860000	52140000	0,128,0
chr6	53820000	56540000	T1LAD822	0	+	53820000	56540000	0,128,0
chr6	58100000	58460000	T1LAD823	0	+	58100000	58460000	0,128,0
chr6	60640000	61320000	T1LAD824	0	+	60640000	61320000	0,128,0
chr6	61460000	63220000	T1LAD825	0	+	61460000	63220000	0,128,0
chr6	63900000	65780000	T1LAD826	0	+	63900000	65780000	0,128,0
chr6	65940000	68300000	T1LAD827	0	+	65940000	68300000	0,128,0
chr6	68400000	70280000	T1LAD828	0	+	68400000	70280000	0,128,0
chr6	70740000	70880000	T1LAD829	0	+	70740000	70880000	0,128,0
chr6	71040000	73080000	T1LAD830	0	+	71040000	73080000	0,128,0
chr6	73120000	73140000	T1LAD831	0	+	73120000	73140000	0,128,0
chr6	73800000	75200000	T1LAD832	0	+	73800000	75200000	0,128,0
chr6	76000000	79360000	T1LAD833	0	+	76000000	79360000	0,128,0
chr6	79440000	79520000	T1LAD834	0	+	79440000	79520000	0,128,0
chr6	79700000	82120000	T1LAD835	0	+	79700000	82120000	0,128,0
chr6	82560000	82700000	T1LAD836	0	+	82560000	82700000	0,128,0
chr6	83100000	83180000	T1LAD837	0	+	83100000	83180000	0,128,0
chr6	83560000	84020000	T1LAD838	0	+	83560000	84020000	0,128,0
chr6	84140000	85440000	T1LAD839	0	+	84140000	85440000	0,128,0
chr6	85960000	87000000	T1LAD840	0	+	85960000	87000000	0,128,0
chr6	90680000	95040000	T1LAD841	0	+	90680000	95040000	0,128,0
chr6	95060000	98760000	T1LAD842	0	+	95060000	98760000	0,128,0
chr6	98960000	99200000	T1LAD843	0	+	98960000	99200000	0,128,0
chr6	99740000	100420000	T1LAD844	0	+	99740000	100420000	0,128,0
chr6	100500000	104660000	T1LAD845	0	+	100500000	104660000	0,128,0
chr6	112060000	113520000	T1LAD846	0	+	112060000	113520000	0,128,0
chr6	114040000	116240000	T1LAD847	0	+	114040000	116240000	0,128,0
chr6	116400000	116600000	T1LAD848	0	+	116400000	116600000	0,128,0
chr6	116720000	117480000	T1LAD849	0	+	116720000	117480000	0,128,0
chr6	117680000	118600000	T1LAD850	0	+	117680000	118600000	0,128,0
chr6	119200000	121360000	T1LAD851	0	+	119200000	121360000	0,128,0
chr6	121760000	122380000	T1LAD852	0	+	121760000	122380000	0,128,0
chr6	122860000	124960000	T1LAD853	0	+	122860000	124960000	0,128,0
chr6	126000000	127240000	T1LAD854	0	+	126000000	127240000	0,128,0
chr6	127440000	127660000	T1LAD855	0	+	127440000	127660000	0,128,0
chr6	128520000	129600000	T1LAD856	0	+	128520000	129600000	0,128,0
chr6	129800000	130840000	T1LAD857	0	+	129800000	130840000	0,128,0
chr6	131960000	132740000	T1LAD858	0	+	131960000	132740000	0,128,0
chr6	132860000	133880000	T1LAD859	0	+	132860000	133880000	0,128,0
chr6	135280000	136180000	T1LAD860	0	+	135280000	136180000	0,128,0
chr6	139700000	141040000	T1LAD861	0	+	139700000	141040000	0,128,0
chr6	141080000	143500000	T1LAD862	0	+	141080000	143500000	0,128,0
chr6	144540000	147400000	T1LAD863	0	+	144540000	147400000	0,128,0
chr6	147540000	147940000	T1LAD864	0	+	147540000	147940000	0,128,0
chr6	147980000	148100000	T1LAD865	0	+	147980000	148100000	0,128,0
chr6	151720000	152080000	T1LAD866	0	+	151720000	152080000	0,128,0
chr6	152380000	152920000	T1LAD867	0	+	152380000	152920000	0,128,0
chr6	153020000	154140000	T1LAD868	0	+	153020000	154140000	0,128,0
chr6	155360000	156460000	T1LAD869	0	+	155360000	156460000	0,128,0
chr6	160400000	160660000	T1LAD870	0	+	160400000	160660000	0,128,0
chr6	162000000	162400000	T1LAD871	0	+	162000000	162400000	0,128,0
chr6	162600000	163080000	T1LAD872	0	+	162600000	163080000	0,128,0
chr6	164160000	165620000	T1LAD873	0	+	164160000	165620000	0,128,0
chr7	7020000	10060000	T1LAD874	0	+	7020000	10060000	0,128,0
chr7	10100000	10880000	T1LAD875	0	+	10100000	10880000	0,128,0
chr7	11100000	12640000	T1LAD876	0	+	11100000	12640000	0,128,0
chr7	13140000	16260000	T1LAD877	0	+	13140000	16260000	0,128,0
chr7	16300000	16540000	T1LAD878	0	+	16300000	16540000	0,128,0
chr7	16780000	20700000	T1LAD879	0	+	16780000	20700000	0,128,0
chr7	20900000	21820000	T1LAD880	0	+	20900000	21820000	0,128,0
chr7	25240000	25680000	T1LAD881	0	+	25240000	25680000	0,128,0
chr7	31160000	32180000	T1LAD882	0	+	31160000	32180000	0,128,0
chr7	33220000	33680000	T1LAD883	0	+	33220000	33680000	0,128,0
chr7	33980000	34800000	T1LAD884	0	+	33980000	34800000	0,128,0
chr7	36800000	37080000	T1LAD885	0	+	36800000	37080000	0,128,0
chr7	37560000	37700000	T1LAD886	0	+	37560000	37700000	0,128,0
chr7	37740000	38260000	T1LAD887	0	+	37740000	38260000	0,128,0
chr7	38400000	38620000	T1LAD888	0	+	38400000	38620000	0,128,0
chr7	38720000	39260000	T1LAD889	0	+	38720000	39260000	0,128,0
chr7	40340000	41920000	T1LAD890	0	+	40340000	41920000	0,128,0
chr7	42400000	42760000	T1LAD891	0	+	42400000	42760000	0,128,0
chr7	46020000	47160000	T1LAD892	0	+	46020000	47160000	0,128,0
chr7	48220000	50140000	T1LAD893	0	+	48220000	50140000	0,128,0
chr7	50220000	50260000	T1LAD894	0	+	50220000	50260000	0,128,0
chr7	51660000	52660000	T1LAD895	0	+	51660000	52660000	0,128,0
chr7	52700000	54660000	T1LAD896	0	+	52700000	54660000	0,128,0
chr7	56600000	56700000	T1LAD897	0	+	56600000	56700000	0,128,0
chr7	57500000	57580000	T1LAD898	0	+	57500000	57580000	0,128,0
chr7	57680000	57740000	T1LAD899	0	+	57680000	57740000	0,128,0
chr7	61720000	61980000	T1LAD900	0	+	61720000	61980000	0,128,0
chr7	62120000	62260000	T1LAD901	0	+	62120000	62260000	0,128,0
chr7	62600000	63000000	T1LAD902	0	+	62600000	63000000	0,128,0
chr7	63360000	63420000	T1LAD903	0	+	63360000	63420000	0,128,0
chr7	64260000	64460000	T1LAD904	0	+	64260000	64460000	0,128,0
chr7	65540000	65560000	T1LAD905	0	+	65540000	65560000	0,128,0
chr7	76780000	76940000	T1LAD906	0	+	76780000	76940000	0,128,0
chr7	78140000	80820000	T1LAD907	0	+	78140000	80820000	0,128,0
chr7	80860000	80900000	T1LAD908	0	+	80860000	80900000	0,128,0
chr7	81100000	82240000	T1LAD909	0	+	81100000	82240000	0,128,0
chr7	82660000	84060000	T1LAD910	0	+	82660000	84060000	0,128,0
chr7	84300000	87200000	T1LAD911	0	+	84300000	87200000	0,128,0
chr7	87360000	89200000	T1LAD912	0	+	87360000	89200000	0,128,0
chr7	89240000	90300000	T1LAD913	0	+	89240000	90300000	0,128,0
chr7	90680000	91700000	T1LAD914	0	+	90680000	91700000	0,128,0
chr7	92680000	94720000	T1LAD915	0	+	92680000	94720000	0,128,0
chr7	94760000	96040000	T1LAD916	0	+	94760000	96040000	0,128,0
chr7	96420000	96980000	T1LAD917	0	+	96420000	96980000	0,128,0
chr7	97380000	97800000	T1LAD918	0	+	97380000	97800000	0,128,0
chr7	103480000	104800000	T1LAD919	0	+	103480000	104800000	0,128,0
chr7	106320000	106520000	T1LAD920	0	+	106320000	106520000	0,128,0
chr7	108600000	111560000	T1LAD921	0	+	108600000	111560000	0,128,0
chr7	112520000	116780000	T1LAD922	0	+	112520000	116780000	0,128,0
chr7	117020000	123520000	T1LAD923	0	+	117020000	123520000	0,128,0
chr7	123780000	127420000	T1LAD924	0	+	123780000	127420000	0,128,0
chr7	133360000	133840000	T1LAD925	0	+	133360000	133840000	0,128,0
chr7	135000000	135100000	T1LAD926	0	+	135000000	135100000	0,128,0
chr7	136020000	137740000	T1LAD927	0	+	136020000	137740000	0,128,0
chr7	141600000	141640000	T1LAD928	0	+	141600000	141640000	0,128,0
chr7	141700000	141720000	T1LAD929	0	+	141700000	141720000	0,128,0
chr7	141740000	142040000	T1LAD930	0	+	141740000	142040000	0,128,0
chr7	142560000	142580000	T1LAD931	0	+	142560000	142580000	0,128,0
chr7	143080000	143200000	T1LAD932	0	+	143080000	143200000	0,128,0
chr7	143840000	144180000	T1LAD933	0	+	143840000	144180000	0,128,0
chr7	144440000	148040000	T1LAD934	0	+	144440000	148040000	0,128,0
chr7	148180000	148220000	T1LAD935	0	+	148180000	148220000	0,128,0
chr7	148380000	148400000	T1LAD936	0	+	148380000	148400000	0,128,0
chr7	153200000	153720000	T1LAD937	0	+	153200000	153720000	0,128,0
chr7	153840000	153880000	T1LAD938	0	+	153840000	153880000	0,128,0
chr8	3300000	6140000	T1LAD939	0	+	3300000	6140000	0,128,0
chr8	13300000	17120000	T1LAD940	0	+	13300000	17120000	0,128,0
chr8	18220000	18380000	T1LAD941	0	+	18220000	18380000	0,128,0
chr8	24000000	24500000	T1LAD942	0	+	24000000	24500000	0,128,0
chr8	24540000	24840000	T1LAD943	0	+	24540000	24840000	0,128,0
chr8	26880000	27220000	T1LAD944	0	+	26880000	27220000	0,128,0
chr8	31260000	32440000	T1LAD945	0	+	31260000	32440000	0,128,0
chr8	32580000	33340000	T1LAD946	0	+	32580000	33340000	0,128,0
chr8	33820000	37060000	T1LAD947	0	+	33820000	37060000	0,128,0
chr8	43300000	43520000	T1LAD948	0	+	43300000	43520000	0,128,0
chr8	43580000	43900000	T1LAD949	0	+	43580000	43900000	0,128,0
chr8	46040000	46080000	T1LAD950	0	+	46040000	46080000	0,128,0
chr8	46280000	46320000	T1LAD951	0	+	46280000	46320000	0,128,0
chr8	46460000	46900000	T1LAD952	0	+	46460000	46900000	0,128,0
chr8	49020000	51780000	T1LAD953	0	+	49020000	51780000	0,128,0
chr8	52180000	52380000	T1LAD954	0	+	52180000	52380000	0,128,0
chr8	53120000	53200000	T1LAD955	0	+	53120000	53200000	0,128,0
chr8	54600000	55440000	T1LAD956	0	+	54600000	55440000	0,128,0
chr8	56360000	56920000	T1LAD957	0	+	56360000	56920000	0,128,0
chr8	57020000	57180000	T1LAD958	0	+	57020000	57180000	0,128,0
chr8	57200000	57220000	T1LAD959	0	+	57200000	57220000	0,128,0
chr8	57300000	57940000	T1LAD960	0	+	57300000	57940000	0,128,0
chr8	58180000	58380000	T1LAD961	0	+	58180000	58380000	0,128,0
chr8	58740000	60220000	T1LAD962	0	+	58740000	60220000	0,128,0
chr8	61260000	63000000	T1LAD963	0	+	61260000	63000000	0,128,0
chr8	63280000	65500000	T1LAD964	0	+	63280000	65500000	0,128,0
chr8	66180000	66340000	T1LAD965	0	+	66180000	66340000	0,128,0
chr8	67820000	69280000	T1LAD966	0	+	67820000	69280000	0,128,0
chr8	70780000	71440000	T1LAD967	0	+	70780000	71440000	0,128,0
chr8	71760000	72400000	T1LAD968	0	+	71760000	72400000	0,128,0
chr8	72440000	72900000	T1LAD969	0	+	72440000	72900000	0,128,0
chr8	74400000	74680000	T1LAD970	0	+	74400000	74680000	0,128,0
chr8	74720000	79600000	T1LAD971	0	+	74720000	79600000	0,128,0
chr8	81940000	85100000	T1LAD972	0	+	81940000	85100000	0,128,0
chr8	85300000	85420000	T1LAD973	0	+	85300000	85420000	0,128,0
chr8	86180000	86320000	T1LAD974	0	+	86180000	86320000	0,128,0
chr8	86540000	89700000	T1LAD975	0	+	86540000	89700000	0,128,0
chr8	90020000	91980000	T1LAD976	0	+	90020000	91980000	0,128,0
chr8	92180000	93600000	T1LAD977	0	+	92180000	93600000	0,128,0
chr8	95300000	96140000	T1LAD978	0	+	95300000	96140000	0,128,0
chr8	96660000	97180000	T1LAD979	0	+	96660000	97180000	0,128,0
chr8	98460000	98560000	T1LAD980	0	+	98460000	98560000	0,128,0
chr8	99180000	99820000	T1LAD981	0	+	99180000	99820000	0,128,0
chr8	103800000	104280000	T1LAD982	0	+	103800000	104280000	0,128,0
chr8	104520000	105980000	T1LAD983	0	+	104520000	105980000	0,128,0
chr8	106020000	116520000	T1LAD984	0	+	106020000	116520000	0,128,0
chr8	117100000	117760000	T1LAD985	0	+	117100000	117760000	0,128,0
chr8	118180000	119540000	T1LAD986	0	+	118180000	119540000	0,128,0
chr8	120140000	121540000	T1LAD987	0	+	120140000	121540000	0,128,0
chr8	121960000	122560000	T1LAD988	0	+	121960000	122560000	0,128,0
chr8	125740000	126280000	T1LAD989	0	+	125740000	126280000	0,128,0
chr8	126640000	127560000	T1LAD990	0	+	126640000	127560000	0,128,0
chr8	128160000	128560000	T1LAD991	0	+	128160000	128560000	0,128,0
chr8	128740000	128760000	T1LAD992	0	+	128740000	128760000	0,128,0
chr8	128920000	129660000	T1LAD993	0	+	128920000	129660000	0,128,0
chr8	130700000	132320000	T1LAD994	0	+	130700000	132320000	0,128,0
chr8	132580000	132860000	T1LAD995	0	+	132580000	132860000	0,128,0
chr8	133900000	134440000	T1LAD996	0	+	133900000	134440000	0,128,0
chr8	135160000	135380000	T1LAD997	0	+	135160000	135380000	0,128,0
chr8	135760000	135860000	T1LAD998	0	+	135760000	135860000	0,128,0
chr8	135900000	137100000	T1LAD999	0	+	135900000	137100000	0,128,0
chr8	137140000	138660000	T1LAD1000	0	+	137140000	138660000	0,128,0
chr8	139060000	139240000	T1LAD1001	0	+	139060000	139240000	0,128,0
chr8	139440000	139560000	T1LAD1002	0	+	139440000	139560000	0,128,0
chr9	1080000	2120000	T1LAD1003	0	+	1080000	2120000	0,128,0
chr9	2300000	2600000	T1LAD1004	0	+	2300000	2600000	0,128,0
chr9	2860000	4240000	T1LAD1005	0	+	2860000	4240000	0,128,0
chr9	5000000	5360000	T1LAD1006	0	+	5000000	5360000	0,128,0
chr9	5400000	5480000	T1LAD1007	0	+	5400000	5480000	0,128,0
chr9	6940000	7140000	T1LAD1008	0	+	6940000	7140000	0,128,0
chr9	7320000	7440000	T1LAD1009	0	+	7320000	7440000	0,128,0
chr9	7560000	8700000	T1LAD1010	0	+	7560000	8700000	0,128,0
chr9	8880000	14300000	T1LAD1011	0	+	8880000	14300000	0,128,0
chr9	14440000	15080000	T1LAD1012	0	+	14440000	15080000	0,128,0
chr9	15660000	16120000	T1LAD1013	0	+	15660000	16120000	0,128,0
chr9	17220000	18960000	T1LAD1014	0	+	17220000	18960000	0,128,0
chr9	19520000	20500000	T1LAD1015	0	+	19520000	20500000	0,128,0
chr9	20540000	20580000	T1LAD1016	0	+	20540000	20580000	0,128,0
chr9	20740000	21800000	T1LAD1017	0	+	20740000	21800000	0,128,0
chr9	22040000	26780000	T1LAD1018	0	+	22040000	26780000	0,128,0
chr9	27140000	27220000	T1LAD1019	0	+	27140000	27220000	0,128,0
chr9	27680000	32320000	T1LAD1020	0	+	27680000	32320000	0,128,0
chr9	40320000	40340000	T1LAD1021	0	+	40320000	40340000	0,128,0
chr9	40740000	40760000	T1LAD1022	0	+	40740000	40760000	0,128,0
chr9	41440000	41540000	T1LAD1023	0	+	41440000	41540000	0,128,0
chr9	42540000	42600000	T1LAD1024	0	+	42540000	42600000	0,128,0
chr9	62920000	62940000	T1LAD1025	0	+	62920000	62940000	0,128,0
chr9	63540000	63620000	T1LAD1026	0	+	63540000	63620000	0,128,0
chr9	63860000	63920000	T1LAD1027	0	+	63860000	63920000	0,128,0
chr9	63960000	64140000	T1LAD1028	0	+	63960000	64140000	0,128,0
chr9	64320000	64340000	T1LAD1029	0	+	64320000	64340000	0,128,0
chr9	64380000	64440000	T1LAD1030	0	+	64380000	64440000	0,128,0
chr9	64480000	64500000	T1LAD1031	0	+	64480000	64500000	0,128,0
chr9	64540000	64560000	T1LAD1032	0	+	64540000	64560000	0,128,0
chr9	66220000	66240000	T1LAD1033	0	+	66220000	66240000	0,128,0
chr9	67820000	67840000	T1LAD1034	0	+	67820000	67840000	0,128,0
chr9	70760000	71420000	T1LAD1035	0	+	70760000	71420000	0,128,0
chr9	72620000	74760000	T1LAD1036	0	+	72620000	74760000	0,128,0
chr9	75160000	75860000	T1LAD1037	0	+	75160000	75860000	0,128,0
chr9	76000000	76200000	T1LAD1038	0	+	76000000	76200000	0,128,0
chr9	78460000	81460000	T1LAD1039	0	+	78460000	81460000	0,128,0
chr9	82080000	83500000	T1LAD1040	0	+	82080000	83500000	0,128,0
chr9	84580000	85240000	T1LAD1041	0	+	84580000	85240000	0,128,0
chr9	99520000	99780000	T1LAD1042	0	+	99520000	99780000	0,128,0
chr9	100760000	100960000	T1LAD1043	0	+	100760000	100960000	0,128,0
chr9	101500000	104720000	T1LAD1044	0	+	101500000	104720000	0,128,0
chr9	105740000	107100000	T1LAD1045	0	+	105740000	107100000	0,128,0
chr9	107900000	108660000	T1LAD1046	0	+	107900000	108660000	0,128,0
chr9	109600000	109760000	T1LAD1047	0	+	109600000	109760000	0,128,0
chr9	110320000	111020000	T1LAD1048	0	+	110320000	111020000	0,128,0
chr9	115200000	116260000	T1LAD1049	0	+	115200000	116260000	0,128,0
chr9	116380000	119960000	T1LAD1050	0	+	116380000	119960000	0,128,0
chr9	120100000	120260000	T1LAD1051	0	+	120100000	120260000	0,128,0
chr9	122420000	122760000	T1LAD1052	0	+	122420000	122760000	0,128,0
chrX	4000000	6160000	T1LAD1053	0	+	4000000	6160000	0,128,0
chrX	6260000	6860000	T1LAD1054	0	+	6260000	6860000	0,128,0
chrX	6900000	7040000	T1LAD1055	0	+	6900000	7040000	0,128,0
chrX	7180000	8460000	T1LAD1056	0	+	7180000	8460000	0,128,0
chrX	10260000	10480000	T1LAD1057	0	+	10260000	10480000	0,128,0
chrX	10780000	12760000	T1LAD1058	0	+	10780000	12760000	0,128,0
chrX	13260000	13340000	T1LAD1059	0	+	13260000	13340000	0,128,0
chrX	14040000	15240000	T1LAD1060	0	+	14040000	15240000	0,128,0
chrX	15360000	15640000	T1LAD1061	0	+	15360000	15640000	0,128,0
chrX	16200000	16420000	T1LAD1062	0	+	16200000	16420000	0,128,0
chrX	17900000	18160000	T1LAD1063	0	+	17900000	18160000	0,128,0
chrX	20280000	21820000	T1LAD1064	0	+	20280000	21820000	0,128,0
chrX	22140000	23620000	T1LAD1065	0	+	22140000	23620000	0,128,0
chrX	25140000	25720000	T1LAD1066	0	+	25140000	25720000	0,128,0
chrX	25760000	26780000	T1LAD1067	0	+	25760000	26780000	0,128,0
chrX	26820000	30140000	T1LAD1068	0	+	26820000	30140000	0,128,0
chrX	30260000	30560000	T1LAD1069	0	+	30260000	30560000	0,128,0
chrX	30840000	31240000	T1LAD1070	0	+	30840000	31240000	0,128,0
chrX	31480000	36740000	T1LAD1071	0	+	31480000	36740000	0,128,0
chrX	36780000	38700000	T1LAD1072	0	+	36780000	38700000	0,128,0
chrX	38920000	39140000	T1LAD1073	0	+	38920000	39140000	0,128,0
chrX	41980000	44340000	T1LAD1074	0	+	41980000	44340000	0,128,0
chrX	45220000	45800000	T1LAD1075	0	+	45220000	45800000	0,128,0
chrX	45960000	46200000	T1LAD1076	0	+	45960000	46200000	0,128,0
chrX	49940000	50240000	T1LAD1077	0	+	49940000	50240000	0,128,0
chrX	50280000	52180000	T1LAD1078	0	+	50280000	52180000	0,128,0
chrX	52200000	52540000	T1LAD1079	0	+	52200000	52540000	0,128,0
chrX	55100000	55460000	T1LAD1080	0	+	55100000	55460000	0,128,0
chrX	55480000	56160000	T1LAD1081	0	+	55480000	56160000	0,128,0
chrX	57100000	57560000	T1LAD1082	0	+	57100000	57560000	0,128,0
chrX	57640000	58240000	T1LAD1083	0	+	57640000	58240000	0,128,0
chrX	58300000	58540000	T1LAD1084	0	+	58300000	58540000	0,128,0
chrX	59480000	59500000	T1LAD1085	0	+	59480000	59500000	0,128,0
chrX	60400000	60420000	T1LAD1086	0	+	60400000	60420000	0,128,0
chrX	60660000	60680000	T1LAD1087	0	+	60660000	60680000	0,128,0
chrX	62200000	62220000	T1LAD1088	0	+	62200000	62220000	0,128,0
chrX	62460000	62480000	T1LAD1089	0	+	62460000	62480000	0,128,0
chrX	62660000	63140000	T1LAD1090	0	+	62660000	63140000	0,128,0
chrX	63180000	63200000	T1LAD1091	0	+	63180000	63200000	0,128,0
chrX	63240000	65120000	T1LAD1092	0	+	63240000	65120000	0,128,0
chrX	65200000	65380000	T1LAD1093	0	+	65200000	65380000	0,128,0
chrX	65980000	68200000	T1LAD1094	0	+	65980000	68200000	0,128,0
chrX	69560000	70000000	T1LAD1095	0	+	69560000	70000000	0,128,0
chrX	72380000	72760000	T1LAD1096	0	+	72380000	72760000	0,128,0
chrX	72860000	72880000	T1LAD1097	0	+	72860000	72880000	0,128,0
chrX	72960000	73280000	T1LAD1098	0	+	72960000	73280000	0,128,0
chrX	74660000	75160000	T1LAD1099	0	+	74660000	75160000	0,128,0
chrX	75360000	76520000	T1LAD1100	0	+	75360000	76520000	0,128,0
chrX	76600000	77180000	T1LAD1101	0	+	76600000	77180000	0,128,0
chrX	78200000	80000000	T1LAD1102	0	+	78200000	80000000	0,128,0
chrX	80080000	89760000	T1LAD1103	0	+	80080000	89760000	0,128,0
chrX	89800000	90900000	T1LAD1104	0	+	89800000	90900000	0,128,0
chrX	91040000	91960000	T1LAD1105	0	+	91040000	91960000	0,128,0
chrX	92220000	92760000	T1LAD1106	0	+	92220000	92760000	0,128,0
chrX	92800000	96620000	T1LAD1107	0	+	92800000	96620000	0,128,0
chrX	96940000	97160000	T1LAD1108	0	+	96940000	97160000	0,128,0
chrX	97520000	100360000	T1LAD1109	0	+	97520000	100360000	0,128,0
chrX	101660000	102200000	T1LAD1110	0	+	101660000	102200000	0,128,0
chrX	102320000	102360000	T1LAD1111	0	+	102320000	102360000	0,128,0
chrX	102480000	103020000	T1LAD1112	0	+	102480000	103020000	0,128,0
chrX	104060000	104080000	T1LAD1113	0	+	104060000	104080000	0,128,0
chrX	104340000	106860000	T1LAD1114	0	+	104340000	106860000	0,128,0
chrX	108180000	109520000	T1LAD1115	0	+	108180000	109520000	0,128,0
chrX	110200000	113960000	T1LAD1116	0	+	110200000	113960000	0,128,0
chrX	114100000	114300000	T1LAD1117	0	+	114100000	114300000	0,128,0
chrX	114320000	115140000	T1LAD1118	0	+	114320000	115140000	0,128,0
chrX	116000000	116560000	T1LAD1119	0	+	116000000	116560000	0,128,0
chrX	116580000	118080000	T1LAD1120	0	+	116580000	118080000	0,128,0
chrX	120320000	120440000	T1LAD1121	0	+	120320000	120440000	0,128,0
chrX	120700000	120880000	T1LAD1122	0	+	120700000	120880000	0,128,0
chrX	120980000	123560000	T1LAD1123	0	+	120980000	123560000	0,128,0
chrX	124340000	129500000	T1LAD1124	0	+	124340000	129500000	0,128,0
chrX	130580000	131040000	T1LAD1125	0	+	130580000	131040000	0,128,0
chrX	131100000	131420000	T1LAD1126	0	+	131100000	131420000	0,128,0
chrX	132300000	132720000	T1LAD1127	0	+	132300000	132720000	0,128,0
chrX	135120000	135780000	T1LAD1128	0	+	135120000	135780000	0,128,0
chrX	136320000	136660000	T1LAD1129	0	+	136320000	136660000	0,128,0
chrX	137060000	137400000	T1LAD1130	0	+	137060000	137400000	0,128,0
chrX	137980000	139820000	T1LAD1131	0	+	137980000	139820000	0,128,0
chrX	140160000	140660000	T1LAD1132	0	+	140160000	140660000	0,128,0
chrX	140780000	141060000	T1LAD1133	0	+	140780000	141060000	0,128,0
chrX	141100000	141480000	T1LAD1134	0	+	141100000	141480000	0,128,0
chrX	141520000	144440000	T1LAD1135	0	+	141520000	144440000	0,128,0
chrX	144460000	144540000	T1LAD1136	0	+	144460000	144540000	0,128,0
chrX	144580000	145760000	T1LAD1137	0	+	144580000	145760000	0,128,0
chrX	145800000	149480000	T1LAD1138	0	+	145800000	149480000	0,128,0
chrX	149960000	150140000	T1LAD1139	0	+	149960000	150140000	0,128,0
chrX	151180000	151660000	T1LAD1140	0	+	151180000	151660000	0,128,0
chrX	151780000	152600000	T1LAD1141	0	+	151780000	152600000	0,128,0
chrX	153080000	153300000	T1LAD1142	0	+	153080000	153300000	0,128,0
chrX	154880000	155340000	T1LAD1143	0	+	154880000	155340000	0,128,0
chrX	155380000	155460000	T1LAD1144	0	+	155380000	155460000	0,128,0
chrX	155500000	155720000	T1LAD1145	0	+	155500000	155720000	0,128,0
chrY	3420000	3440000	T1LAD1146	0	+	3420000	3440000	0,128,0
chrY	3520000	3540000	T1LAD1147	0	+	3520000	3540000	0,128,0
chrY	3840000	3860000	T1LAD1148	0	+	3840000	3860000	0,128,0
chrY	6520000	6540000	T1LAD1149	0	+	6520000	6540000	0,128,0
chrY	10080000	10160000	T1LAD1150	0	+	10080000	10160000	0,128,0
chrY	10220000	10240000	T1LAD1151	0	+	10220000	10240000	0,128,0
chrY	10620000	10680000	T1LAD1152	0	+	10620000	10680000	0,128,0
chrY	10700000	10740000	T1LAD1153	0	+	10700000	10740000	0,128,0
chrY	11020000	11100000	T1LAD1154	0	+	11020000	11100000	0,128,0
chrY	11340000	11380000	T1LAD1155	0	+	11340000	11380000	0,128,0
chrY	11480000	11540000	T1LAD1156	0	+	11480000	11540000	0,128,0
chrY	11640000	11760000	T1LAD1157	0	+	11640000	11760000	0,128,0
chrY	11940000	11960000	T1LAD1158	0	+	11940000	11960000	0,128,0
chrY	26420000	26460000	T1LAD1159	0	+	26420000	26460000	0,128,0
chrY	26620000	26660000	T1LAD1160	0	+	26620000	26660000	0,128,0
chr1	4180000	4580000	T2LAD0	0	+	4180000	4580000	194,225,5
chr1	4780000	5180000	T2LAD1	0	+	4780000	5180000	194,225,5
chr1	5220000	5640000	T2LAD2	0	+	5220000	5640000	194,225,5
chr1	6800000	6900000	T2LAD3	0	+	6800000	6900000	194,225,5
chr1	8380000	8760000	T2LAD4	0	+	8380000	8760000	194,225,5
chr1	12240000	12500000	T2LAD5	0	+	12240000	12500000	194,225,5
chr1	12640000	12940000	T2LAD6	0	+	12640000	12940000	194,225,5
chr1	13160000	13180000	T2LAD7	0	+	13160000	13180000	194,225,5
chr1	13300000	13360000	T2LAD8	0	+	13300000	13360000	194,225,5
chr1	13600000	14720000	T2LAD9	0	+	13600000	14720000	194,225,5
chr1	16800000	16840000	T2LAD10	0	+	16800000	16840000	194,225,5
chr1	19080000	19200000	T2LAD11	0	+	19080000	19200000	194,225,5
chr1	19820000	20060000	T2LAD12	0	+	19820000	20060000	194,225,5
chr1	20820000	21120000	T2LAD13	0	+	20820000	21120000	194,225,5
chr1	23020000	23140000	T2LAD14	0	+	23020000	23140000	194,225,5
chr1	30540000	30640000	T2LAD15	0	+	30540000	30640000	194,225,5
chr1	30940000	31040000	T2LAD16	0	+	30940000	31040000	194,225,5
chr1	33380000	34740000	T2LAD17	0	+	33380000	34740000	194,225,5
chr1	35320000	35540000	T2LAD18	0	+	35320000	35540000	194,225,5
chr1	37060000	37300000	T2LAD19	0	+	37060000	37300000	194,225,5
chr1	38140000	38800000	T2LAD20	0	+	38140000	38800000	194,225,5
chr1	39140000	39480000	T2LAD21	0	+	39140000	39480000	194,225,5
chr1	41040000	41320000	T2LAD22	0	+	41040000	41320000	194,225,5
chr1	41740000	42720000	T2LAD23	0	+	41740000	42720000	194,225,5
chr1	43720000	43900000	T2LAD24	0	+	43720000	43900000	194,225,5
chr1	45040000	45280000	T2LAD25	0	+	45040000	45280000	194,225,5
chr1	45820000	46100000	T2LAD26	0	+	45820000	46100000	194,225,5
chr1	46620000	47160000	T2LAD27	0	+	46620000	47160000	194,225,5
chr1	47860000	48300000	T2LAD28	0	+	47860000	48300000	194,225,5
chr1	48400000	48780000	T2LAD29	0	+	48400000	48780000	194,225,5
chr1	50240000	51200000	T2LAD30	0	+	50240000	51200000	194,225,5
chr1	51360000	51980000	T2LAD31	0	+	51360000	51980000	194,225,5
chr1	52160000	52300000	T2LAD32	0	+	52160000	52300000	194,225,5
chr1	52400000	52520000	T2LAD33	0	+	52400000	52520000	194,225,5
chr1	55060000	55400000	T2LAD34	0	+	55060000	55400000	194,225,5
chr1	56320000	56720000	T2LAD35	0	+	56320000	56720000	194,225,5
chr1	57300000	57660000	T2LAD36	0	+	57300000	57660000	194,225,5
chr1	58540000	59160000	T2LAD37	0	+	58540000	59160000	194,225,5
chr1	60840000	61700000	T2LAD38	0	+	60840000	61700000	194,225,5
chr1	61760000	62120000	T2LAD39	0	+	61760000	62120000	194,225,5
chr1	62360000	63280000	T2LAD40	0	+	62360000	63280000	194,225,5
chr1	63340000	65320000	T2LAD41	0	+	63340000	65320000	194,225,5
chr1	66920000	67840000	T2LAD42	0	+	66920000	67840000	194,225,5
chr1	68040000	68420000	T2LAD43	0	+	68040000	68420000	194,225,5
chr1	70180000	70520000	T2LAD44	0	+	70180000	70520000	194,225,5
chr1	75580000	75860000	T2LAD45	0	+	75580000	75860000	194,225,5
chr1	77440000	78180000	T2LAD46	0	+	77440000	78180000	194,225,5
chr1	81400000	81920000	T2LAD47	0	+	81400000	81920000	194,225,5
chr1	84420000	85340000	T2LAD48	0	+	84420000	85340000	194,225,5
chr1	85440000	85620000	T2LAD49	0	+	85440000	85620000	194,225,5
chr1	86700000	87160000	T2LAD50	0	+	86700000	87160000	194,225,5
chr1	88580000	89080000	T2LAD51	0	+	88580000	89080000	194,225,5
chr1	89520000	90080000	T2LAD52	0	+	89520000	90080000	194,225,5
chr1	90580000	95240000	T2LAD53	0	+	90580000	95240000	194,225,5
chr1	96680000	96860000	T2LAD54	0	+	96680000	96860000	194,225,5
chr1	99700000	100440000	T2LAD55	0	+	99700000	100440000	194,225,5
chr1	101160000	101320000	T2LAD56	0	+	101160000	101320000	194,225,5
chr1	108120000	108220000	T2LAD57	0	+	108120000	108220000	194,225,5
chr1	108480000	109000000	T2LAD58	0	+	108480000	109000000	194,225,5
chr1	109300000	109460000	T2LAD59	0	+	109300000	109460000	194,225,5
chr1	110560000	112600000	T2LAD60	0	+	110560000	112600000	194,225,5
chr1	113080000	115140000	T2LAD61	0	+	113080000	115140000	194,225,5
chr1	115280000	117380000	T2LAD62	0	+	115280000	117380000	194,225,5
chr1	117540000	117780000	T2LAD63	0	+	117540000	117780000	194,225,5
chr1	118960000	120000000	T2LAD64	0	+	118960000	120000000	194,225,5
chr1	120080000	120220000	T2LAD65	0	+	120080000	120220000	194,225,5
chr1	121400000	121620000	T2LAD66	0	+	121400000	121620000	194,225,5
chr1	121860000	121880000	T2LAD67	0	+	121860000	121880000	194,225,5
chr1	122480000	122500000	T2LAD68	0	+	122480000	122500000	194,225,5
chr1	124800000	124820000	T2LAD69	0	+	124800000	124820000	194,225,5
chr1	124940000	125060000	T2LAD70	0	+	124940000	125060000	194,225,5
chr1	143520000	143760000	T2LAD71	0	+	143520000	143760000	194,225,5
chr1	143840000	143860000	T2LAD72	0	+	143840000	143860000	194,225,5
chr1	143900000	143920000	T2LAD73	0	+	143900000	143920000	194,225,5
chr1	145460000	145680000	T2LAD74	0	+	145460000	145680000	194,225,5
chr1	146520000	146760000	T2LAD75	0	+	146520000	146760000	194,225,5
chr1	146980000	147940000	T2LAD76	0	+	146980000	147940000	194,225,5
chr1	148220000	148300000	T2LAD77	0	+	148220000	148300000	194,225,5
chr1	148960000	149100000	T2LAD78	0	+	148960000	149100000	194,225,5
chr1	151860000	152120000	T2LAD79	0	+	151860000	152120000	194,225,5
chr1	153180000	153480000	T2LAD80	0	+	153180000	153480000	194,225,5
chr1	156960000	157080000	T2LAD81	0	+	156960000	157080000	194,225,5
chr1	157200000	157600000	T2LAD82	0	+	157200000	157600000	194,225,5
chr1	157920000	157980000	T2LAD83	0	+	157920000	157980000	194,225,5
chr1	158120000	158360000	T2LAD84	0	+	158120000	158360000	194,225,5
chr1	159100000	159260000	T2LAD85	0	+	159100000	159260000	194,225,5
chr1	159760000	159820000	T2LAD86	0	+	159760000	159820000	194,225,5
chr1	159960000	160060000	T2LAD87	0	+	159960000	160060000	194,225,5
chr1	160420000	160920000	T2LAD88	0	+	160420000	160920000	194,225,5
chr1	161660000	162920000	T2LAD89	0	+	161660000	162920000	194,225,5
chr1	164480000	164800000	T2LAD90	0	+	164480000	164800000	194,225,5
chr1	165060000	166180000	T2LAD91	0	+	165060000	166180000	194,225,5
chr1	166780000	168480000	T2LAD92	0	+	166780000	168480000	194,225,5
chr1	171300000	171860000	T2LAD93	0	+	171300000	171860000	194,225,5
chr1	173400000	174260000	T2LAD94	0	+	173400000	174260000	194,225,5
chr1	174700000	176240000	T2LAD95	0	+	174700000	176240000	194,225,5
chr1	177920000	180120000	T2LAD96	0	+	177920000	180120000	194,225,5
chr1	180280000	180900000	T2LAD97	0	+	180280000	180900000	194,225,5
chr1	181220000	184800000	T2LAD98	0	+	181220000	184800000	194,225,5
chr1	184960000	185460000	T2LAD99	0	+	184960000	185460000	194,225,5
chr1	192980000	193180000	T2LAD100	0	+	192980000	193180000	194,225,5
chr1	197740000	197940000	T2LAD101	0	+	197740000	197940000	194,225,5
chr1	199820000	200860000	T2LAD102	0	+	199820000	200860000	194,225,5
chr1	202320000	202600000	T2LAD103	0	+	202320000	202600000	194,225,5
chr1	206740000	207100000	T2LAD104	0	+	206740000	207100000	194,225,5
chr1	207400000	208020000	T2LAD105	0	+	207400000	208020000	194,225,5
chr1	208260000	208280000	T2LAD106	0	+	208260000	208280000	194,225,5
chr1	209120000	210460000	T2LAD107	0	+	209120000	210460000	194,225,5
chr1	211120000	211480000	T2LAD108	0	+	211120000	211480000	194,225,5
chr1	211700000	212380000	T2LAD109	0	+	211700000	212380000	194,225,5
chr1	212980000	213720000	T2LAD110	0	+	212980000	213720000	194,225,5
chr1	213960000	214640000	T2LAD111	0	+	213960000	214640000	194,225,5
chr1	218260000	218420000	T2LAD112	0	+	218260000	218420000	194,225,5
chr1	219820000	220900000	T2LAD113	0	+	219820000	220900000	194,225,5
chr1	222440000	223020000	T2LAD114	0	+	222440000	223020000	194,225,5
chr1	223140000	223560000	T2LAD115	0	+	223140000	223560000	194,225,5
chr1	223600000	223700000	T2LAD116	0	+	223600000	223700000	194,225,5
chr1	224380000	224960000	T2LAD117	0	+	224380000	224960000	194,225,5
chr1	225360000	225420000	T2LAD118	0	+	225360000	225420000	194,225,5
chr1	225480000	225640000	T2LAD119	0	+	225480000	225640000	194,225,5
chr1	227000000	227700000	T2LAD120	0	+	227000000	227700000	194,225,5
chr1	228660000	229340000	T2LAD121	0	+	228660000	229340000	194,225,5
chr1	229600000	230260000	T2LAD122	0	+	229600000	230260000	194,225,5
chr1	230440000	233800000	T2LAD123	0	+	230440000	233800000	194,225,5
chr1	233900000	234720000	T2LAD124	0	+	233900000	234720000	194,225,5
chr1	235660000	235900000	T2LAD125	0	+	235660000	235900000	194,225,5
chr1	235940000	236020000	T2LAD126	0	+	235940000	236020000	194,225,5
chr1	236180000	236340000	T2LAD127	0	+	236180000	236340000	194,225,5
chr1	236540000	237260000	T2LAD128	0	+	236540000	237260000	194,225,5
chr1	239920000	240220000	T2LAD129	0	+	239920000	240220000	194,225,5
chr1	240440000	240800000	T2LAD130	0	+	240440000	240800000	194,225,5
chr1	241820000	241900000	T2LAD131	0	+	241820000	241900000	194,225,5
chr1	242020000	242220000	T2LAD132	0	+	242020000	242220000	194,225,5
chr1	242860000	243000000	T2LAD133	0	+	242860000	243000000	194,225,5
chr1	243880000	244720000	T2LAD134	0	+	243880000	244720000	194,225,5
chr1	245260000	245320000	T2LAD135	0	+	245260000	245320000	194,225,5
chr1	245660000	245680000	T2LAD136	0	+	245660000	245680000	194,225,5
chr1	245720000	246500000	T2LAD137	0	+	245720000	246500000	194,225,5
chr1	246820000	246920000	T2LAD138	0	+	246820000	246920000	194,225,5
chr1	247140000	247280000	T2LAD139	0	+	247140000	247280000	194,225,5
chr1	247380000	247480000	T2LAD140	0	+	247380000	247480000	194,225,5
chr10	140000	280000	T2LAD141	0	+	140000	280000	194,225,5
chr10	1680000	1820000	T2LAD142	0	+	1680000	1820000	194,225,5
chr10	2860000	3040000	T2LAD143	0	+	2860000	3040000	194,225,5
chr10	3220000	4200000	T2LAD144	0	+	3220000	4200000	194,225,5
chr10	5320000	5460000	T2LAD145	0	+	5320000	5460000	194,225,5
chr10	6260000	8020000	T2LAD146	0	+	6260000	8020000	194,225,5
chr10	8120000	8520000	T2LAD147	0	+	8120000	8520000	194,225,5
chr10	10900000	11640000	T2LAD148	0	+	10900000	11640000	194,225,5
chr10	12880000	13220000	T2LAD149	0	+	12880000	13220000	194,225,5
chr10	13440000	13640000	T2LAD150	0	+	13440000	13640000	194,225,5
chr10	13900000	14920000	T2LAD151	0	+	13900000	14920000	194,225,5
chr10	15380000	15780000	T2LAD152	0	+	15380000	15780000	194,225,5
chr10	16300000	17860000	T2LAD153	0	+	16300000	17860000	194,225,5
chr10	18120000	18740000	T2LAD154	0	+	18120000	18740000	194,225,5
chr10	20900000	21240000	T2LAD155	0	+	20900000	21240000	194,225,5
chr10	21600000	23520000	T2LAD156	0	+	21600000	23520000	194,225,5
chr10	24160000	24300000	T2LAD157	0	+	24160000	24300000	194,225,5
chr10	24340000	25220000	T2LAD158	0	+	24340000	25220000	194,225,5
chr10	26160000	27300000	T2LAD159	0	+	26160000	27300000	194,225,5
chr10	27400000	28020000	T2LAD160	0	+	27400000	28020000	194,225,5
chr10	28220000	30320000	T2LAD161	0	+	28220000	30320000	194,225,5
chr10	30560000	31240000	T2LAD162	0	+	30560000	31240000	194,225,5
chr10	31540000	32560000	T2LAD163	0	+	31540000	32560000	194,225,5
chr10	32880000	34280000	T2LAD164	0	+	32880000	34280000	194,225,5
chr10	34320000	34760000	T2LAD165	0	+	34320000	34760000	194,225,5
chr10	35340000	35960000	T2LAD166	0	+	35340000	35960000	194,225,5
chr10	36480000	36920000	T2LAD167	0	+	36480000	36920000	194,225,5
chr10	37620000	37760000	T2LAD168	0	+	37620000	37760000	194,225,5
chr10	37840000	38120000	T2LAD169	0	+	37840000	38120000	194,225,5
chr10	38460000	38520000	T2LAD170	0	+	38460000	38520000	194,225,5
chr10	38540000	38960000	T2LAD171	0	+	38540000	38960000	194,225,5
chr10	39420000	39580000	T2LAD172	0	+	39420000	39580000	194,225,5
chr10	39620000	39640000	T2LAD173	0	+	39620000	39640000	194,225,5
chr10	41040000	41060000	T2LAD174	0	+	41040000	41060000	194,225,5
chr10	41260000	41320000	T2LAD175	0	+	41260000	41320000	194,225,5
chr10	41520000	41540000	T2LAD176	0	+	41520000	41540000	194,225,5
chr10	42100000	42120000	T2LAD177	0	+	42100000	42120000	194,225,5
chr10	42200000	42220000	T2LAD178	0	+	42200000	42220000	194,225,5
chr10	42280000	42320000	T2LAD179	0	+	42280000	42320000	194,225,5
chr10	42520000	42740000	T2LAD180	0	+	42520000	42740000	194,225,5
chr10	43500000	44340000	T2LAD181	0	+	43500000	44340000	194,225,5
chr10	44400000	44600000	T2LAD182	0	+	44400000	44600000	194,225,5
chr10	44740000	44840000	T2LAD183	0	+	44740000	44840000	194,225,5
chr10	45000000	45180000	T2LAD184	0	+	45000000	45180000	194,225,5
chr10	45360000	45380000	T2LAD185	0	+	45360000	45380000	194,225,5
chr10	45460000	45660000	T2LAD186	0	+	45460000	45660000	194,225,5
chr10	46140000	46200000	T2LAD187	0	+	46140000	46200000	194,225,5
chr10	46660000	46720000	T2LAD188	0	+	46660000	46720000	194,225,5
chr10	46920000	47280000	T2LAD189	0	+	46920000	47280000	194,225,5
chr10	48040000	48060000	T2LAD190	0	+	48040000	48060000	194,225,5
chr10	48100000	48120000	T2LAD191	0	+	48100000	48120000	194,225,5
chr10	48160000	48440000	T2LAD192	0	+	48160000	48440000	194,225,5
chr10	48560000	49600000	T2LAD193	0	+	48560000	49600000	194,225,5
chr10	49780000	49940000	T2LAD194	0	+	49780000	49940000	194,225,5
chr10	50080000	50160000	T2LAD195	0	+	50080000	50160000	194,225,5
chr10	50480000	50500000	T2LAD196	0	+	50480000	50500000	194,225,5
chr10	50540000	50780000	T2LAD197	0	+	50540000	50780000	194,225,5
chr10	52300000	52460000	T2LAD198	0	+	52300000	52460000	194,225,5
chr10	58200000	58340000	T2LAD199	0	+	58200000	58340000	194,225,5
chr10	59680000	59980000	T2LAD200	0	+	59680000	59980000	194,225,5
chr10	63020000	63880000	T2LAD201	0	+	63020000	63880000	194,225,5
chr10	67700000	68300000	T2LAD202	0	+	67700000	68300000	194,225,5
chr10	72380000	73600000	T2LAD203	0	+	72380000	73600000	194,225,5
chr10	74020000	74740000	T2LAD204	0	+	74020000	74740000	194,225,5
chr10	74860000	75040000	T2LAD205	0	+	74860000	75040000	194,225,5
chr10	75440000	76240000	T2LAD206	0	+	75440000	76240000	194,225,5
chr10	77080000	77760000	T2LAD207	0	+	77080000	77760000	194,225,5
chr10	78100000	78740000	T2LAD208	0	+	78100000	78740000	194,225,5
chr10	79540000	79680000	T2LAD209	0	+	79540000	79680000	194,225,5
chr10	79780000	79980000	T2LAD210	0	+	79780000	79980000	194,225,5
chr10	80560000	80740000	T2LAD211	0	+	80560000	80740000	194,225,5
chr10	83900000	84160000	T2LAD212	0	+	83900000	84160000	194,225,5
chr10	84260000	84660000	T2LAD213	0	+	84260000	84660000	194,225,5
chr10	85980000	86120000	T2LAD214	0	+	85980000	86120000	194,225,5
chr10	87400000	87440000	T2LAD215	0	+	87400000	87440000	194,225,5
chr10	87460000	87920000	T2LAD216	0	+	87460000	87920000	194,225,5
chr10	89200000	89760000	T2LAD217	0	+	89200000	89760000	194,225,5
chr10	91520000	92200000	T2LAD218	0	+	91520000	92200000	194,225,5
chr10	92720000	93060000	T2LAD219	0	+	92720000	93060000	194,225,5
chr10	93100000	94680000	T2LAD220	0	+	93100000	94680000	194,225,5
chr10	95120000	96720000	T2LAD221	0	+	95120000	96720000	194,225,5
chr10	96880000	97000000	T2LAD222	0	+	96880000	97000000	194,225,5
chr10	97940000	98240000	T2LAD223	0	+	97940000	98240000	194,225,5
chr10	98460000	98720000	T2LAD224	0	+	98460000	98720000	194,225,5
chr10	99100000	99520000	T2LAD225	0	+	99100000	99520000	194,225,5
chr10	99600000	100260000	T2LAD226	0	+	99600000	100260000	194,225,5
chr10	101380000	101560000	T2LAD227	0	+	101380000	101560000	194,225,5
chr10	101880000	102020000	T2LAD228	0	+	101880000	102020000	194,225,5
chr10	102920000	103160000	T2LAD229	0	+	102920000	103160000	194,225,5
chr10	103860000	104260000	T2LAD230	0	+	103860000	104260000	194,225,5
chr10	104340000	104740000	T2LAD231	0	+	104340000	104740000	194,225,5
chr10	106700000	107040000	T2LAD232	0	+	106700000	107040000	194,225,5
chr10	109840000	110360000	T2LAD233	0	+	109840000	110360000	194,225,5
chr10	110540000	110940000	T2LAD234	0	+	110540000	110940000	194,225,5
chr10	111060000	111140000	T2LAD235	0	+	111060000	111140000	194,225,5
chr10	112100000	114260000	T2LAD236	0	+	112100000	114260000	194,225,5
chr10	114340000	115100000	T2LAD237	0	+	114340000	115100000	194,225,5
chr10	116580000	116660000	T2LAD238	0	+	116580000	116660000	194,225,5
chr10	116820000	117120000	T2LAD239	0	+	116820000	117120000	194,225,5
chr10	117260000	117440000	T2LAD240	0	+	117260000	117440000	194,225,5
chr10	117560000	117900000	T2LAD241	0	+	117560000	117900000	194,225,5
chr10	118480000	118940000	T2LAD242	0	+	118480000	118940000	194,225,5
chr10	119760000	120240000	T2LAD243	0	+	119760000	120240000	194,225,5
chr10	120400000	121560000	T2LAD244	0	+	120400000	121560000	194,225,5
chr10	121680000	121900000	T2LAD245	0	+	121680000	121900000	194,225,5
chr10	122300000	123100000	T2LAD246	0	+	122300000	123100000	194,225,5
chr10	123160000	123960000	T2LAD247	0	+	123160000	123960000	194,225,5
chr10	125240000	126880000	T2LAD248	0	+	125240000	126880000	194,225,5
chr10	126960000	127540000	T2LAD249	0	+	126960000	127540000	194,225,5
chr10	127680000	128000000	T2LAD250	0	+	127680000	128000000	194,225,5
chr10	128080000	129280000	T2LAD251	0	+	128080000	129280000	194,225,5
chr10	129320000	129700000	T2LAD252	0	+	129320000	129700000	194,225,5
chr10	130220000	130700000	T2LAD253	0	+	130220000	130700000	194,225,5
chr10	133480000	133700000	T2LAD254	0	+	133480000	133700000	194,225,5
chr11	480000	540000	T2LAD255	0	+	480000	540000	194,225,5
chr11	3860000	4240000	T2LAD256	0	+	3860000	4240000	194,225,5
chr11	5580000	5700000	T2LAD257	0	+	5580000	5700000	194,225,5
chr11	6180000	6360000	T2LAD258	0	+	6180000	6360000	194,225,5
chr11	6660000	6740000	T2LAD259	0	+	6660000	6740000	194,225,5
chr11	7440000	7680000	T2LAD260	0	+	7440000	7680000	194,225,5
chr11	8100000	8200000	T2LAD261	0	+	8100000	8200000	194,225,5
chr11	8380000	8680000	T2LAD262	0	+	8380000	8680000	194,225,5
chr11	9680000	14380000	T2LAD263	0	+	9680000	14380000	194,225,5
chr11	14420000	15240000	T2LAD264	0	+	14420000	15240000	194,225,5
chr11	15540000	15980000	T2LAD265	0	+	15540000	15980000	194,225,5
chr11	16600000	16920000	T2LAD266	0	+	16600000	16920000	194,225,5
chr11	17800000	18360000	T2LAD267	0	+	17800000	18360000	194,225,5
chr11	18800000	20680000	T2LAD268	0	+	18800000	20680000	194,225,5
chr11	27140000	27520000	T2LAD269	0	+	27140000	27520000	194,225,5
chr11	27620000	27740000	T2LAD270	0	+	27620000	27740000	194,225,5
chr11	31780000	31800000	T2LAD271	0	+	31780000	31800000	194,225,5
chr11	31840000	33300000	T2LAD272	0	+	31840000	33300000	194,225,5
chr11	33340000	33940000	T2LAD273	0	+	33340000	33940000	194,225,5
chr11	34360000	36560000	T2LAD274	0	+	34360000	36560000	194,225,5
chr11	43260000	43920000	T2LAD275	0	+	43260000	43920000	194,225,5
chr11	44020000	44260000	T2LAD276	0	+	44020000	44260000	194,225,5
chr11	45940000	46120000	T2LAD277	0	+	45940000	46120000	194,225,5
chr11	46940000	47140000	T2LAD278	0	+	46940000	47140000	194,225,5
chr11	48120000	48240000	T2LAD279	0	+	48120000	48240000	194,225,5
chr11	48800000	48960000	T2LAD280	0	+	48800000	48960000	194,225,5
chr11	50140000	50340000	T2LAD281	0	+	50140000	50340000	194,225,5
chr11	50680000	50840000	T2LAD282	0	+	50680000	50840000	194,225,5
chr11	51120000	51140000	T2LAD283	0	+	51120000	51140000	194,225,5
chr11	54160000	54180000	T2LAD284	0	+	54160000	54180000	194,225,5
chr11	54240000	54260000	T2LAD285	0	+	54240000	54260000	194,225,5
chr11	54340000	54440000	T2LAD286	0	+	54340000	54440000	194,225,5
chr11	54520000	54640000	T2LAD287	0	+	54520000	54640000	194,225,5
chr11	57100000	57300000	T2LAD288	0	+	57100000	57300000	194,225,5
chr11	57800000	58100000	T2LAD289	0	+	57800000	58100000	194,225,5
chr11	59100000	59280000	T2LAD290	0	+	59100000	59280000	194,225,5
chr11	59440000	59860000	T2LAD291	0	+	59440000	59860000	194,225,5
chr11	60680000	60760000	T2LAD292	0	+	60680000	60760000	194,225,5
chr11	62200000	62300000	T2LAD293	0	+	62200000	62300000	194,225,5
chr11	63040000	63500000	T2LAD294	0	+	63040000	63500000	194,225,5
chr11	72840000	73140000	T2LAD295	0	+	72840000	73140000	194,225,5
chr11	73400000	73580000	T2LAD296	0	+	73400000	73580000	194,225,5
chr11	74020000	74660000	T2LAD297	0	+	74020000	74660000	194,225,5
chr11	74760000	75140000	T2LAD298	0	+	74760000	75140000	194,225,5
chr11	75820000	76140000	T2LAD299	0	+	75820000	76140000	194,225,5
chr11	76340000	76560000	T2LAD300	0	+	76340000	76560000	194,225,5
chr11	76800000	77020000	T2LAD301	0	+	76800000	77020000	194,225,5
chr11	77220000	77780000	T2LAD302	0	+	77220000	77780000	194,225,5
chr11	78220000	79740000	T2LAD303	0	+	78220000	79740000	194,225,5
chr11	82680000	83460000	T2LAD304	0	+	82680000	83460000	194,225,5
chr11	85460000	86440000	T2LAD305	0	+	85460000	86440000	194,225,5
chr11	86480000	87360000	T2LAD306	0	+	86480000	87360000	194,225,5
chr11	89740000	89840000	T2LAD307	0	+	89740000	89840000	194,225,5
chr11	90020000	90140000	T2LAD308	0	+	90020000	90140000	194,225,5
chr11	92840000	95360000	T2LAD309	0	+	92840000	95360000	194,225,5
chr11	95780000	96640000	T2LAD310	0	+	95780000	96640000	194,225,5
chr11	100600000	100820000	T2LAD311	0	+	100600000	100820000	194,225,5
chr11	102000000	102540000	T2LAD312	0	+	102000000	102540000	194,225,5
chr11	107560000	107780000	T2LAD313	0	+	107560000	107780000	194,225,5
chr11	107960000	108720000	T2LAD314	0	+	107960000	108720000	194,225,5
chr11	110020000	110560000	T2LAD315	0	+	110020000	110560000	194,225,5
chr11	111220000	113860000	T2LAD316	0	+	111220000	113860000	194,225,5
chr11	114080000	114520000	T2LAD317	0	+	114080000	114520000	194,225,5
chr11	114760000	115180000	T2LAD318	0	+	114760000	115180000	194,225,5
chr11	115460000	116340000	T2LAD319	0	+	115460000	116340000	194,225,5
chr11	116860000	117060000	T2LAD320	0	+	116860000	117060000	194,225,5
chr11	118200000	118520000	T2LAD321	0	+	118200000	118520000	194,225,5
chr11	120340000	120500000	T2LAD322	0	+	120340000	120500000	194,225,5
chr11	120960000	122380000	T2LAD323	0	+	120960000	122380000	194,225,5
chr11	122420000	122600000	T2LAD324	0	+	122420000	122600000	194,225,5
chr11	122700000	122960000	T2LAD325	0	+	122700000	122960000	194,225,5
chr11	123660000	123780000	T2LAD326	0	+	123660000	123780000	194,225,5
chr11	124580000	124740000	T2LAD327	0	+	124580000	124740000	194,225,5
chr11	124900000	125060000	T2LAD328	0	+	124900000	125060000	194,225,5
chr11	125600000	125920000	T2LAD329	0	+	125600000	125920000	194,225,5
chr11	126620000	127120000	T2LAD330	0	+	126620000	127120000	194,225,5
chr11	128420000	128860000	T2LAD331	0	+	128420000	128860000	194,225,5
chr11	128960000	129800000	T2LAD332	0	+	128960000	129800000	194,225,5
chr11	130480000	132500000	T2LAD333	0	+	130480000	132500000	194,225,5
chr11	132700000	133820000	T2LAD334	0	+	132700000	133820000	194,225,5
chr11	134680000	134780000	T2LAD335	0	+	134680000	134780000	194,225,5
chr11	134940000	135060000	T2LAD336	0	+	134940000	135060000	194,225,5
chr12	40000	160000	T2LAD337	0	+	40000	160000	194,225,5
chr12	240000	380000	T2LAD338	0	+	240000	380000	194,225,5
chr12	780000	900000	T2LAD339	0	+	780000	900000	194,225,5
chr12	1020000	1480000	T2LAD340	0	+	1020000	1480000	194,225,5
chr12	1700000	1780000	T2LAD341	0	+	1700000	1780000	194,225,5
chr12	1940000	2500000	T2LAD342	0	+	1940000	2500000	194,225,5
chr12	3380000	4940000	T2LAD343	0	+	3380000	4940000	194,225,5
chr12	4980000	5140000	T2LAD344	0	+	4980000	5140000	194,225,5
chr12	5180000	6020000	T2LAD345	0	+	5180000	6020000	194,225,5
chr12	7160000	7640000	T2LAD346	0	+	7160000	7640000	194,225,5
chr12	8060000	8220000	T2LAD347	0	+	8060000	8220000	194,225,5
chr12	8420000	9080000	T2LAD348	0	+	8420000	9080000	194,225,5
chr12	9300000	9400000	T2LAD349	0	+	9300000	9400000	194,225,5
chr12	9600000	9760000	T2LAD350	0	+	9600000	9760000	194,225,5
chr12	10080000	10260000	T2LAD351	0	+	10080000	10260000	194,225,5
chr12	11100000	11120000	T2LAD352	0	+	11100000	11120000	194,225,5
chr12	11360000	12260000	T2LAD353	0	+	11360000	12260000	194,225,5
chr12	12380000	12700000	T2LAD354	0	+	12380000	12700000	194,225,5
chr12	12940000	13460000	T2LAD355	0	+	12940000	13460000	194,225,5
chr12	13920000	14820000	T2LAD356	0	+	13920000	14820000	194,225,5
chr12	15760000	16000000	T2LAD357	0	+	15760000	16000000	194,225,5
chr12	19000000	19340000	T2LAD358	0	+	19000000	19340000	194,225,5
chr12	19460000	19700000	T2LAD359	0	+	19460000	19700000	194,225,5
chr12	24160000	24440000	T2LAD360	0	+	24160000	24440000	194,225,5
chr12	24840000	26200000	T2LAD361	0	+	24840000	26200000	194,225,5
chr12	26800000	27860000	T2LAD362	0	+	26800000	27860000	194,225,5
chr12	29580000	29860000	T2LAD363	0	+	29580000	29860000	194,225,5
chr12	30720000	30960000	T2LAD364	0	+	30720000	30960000	194,225,5
chr12	32120000	33080000	T2LAD365	0	+	32120000	33080000	194,225,5
chr12	34200000	34280000	T2LAD366	0	+	34200000	34280000	194,225,5
chr12	34400000	34420000	T2LAD367	0	+	34400000	34420000	194,225,5
chr12	34680000	34720000	T2LAD368	0	+	34680000	34720000	194,225,5
chr12	34760000	34880000	T2LAD369	0	+	34760000	34880000	194,225,5
chr12	35060000	35080000	T2LAD370	0	+	35060000	35080000	194,225,5
chr12	35180000	35220000	T2LAD371	0	+	35180000	35220000	194,225,5
chr12	35260000	35300000	T2LAD372	0	+	35260000	35300000	194,225,5
chr12	36160000	36180000	T2LAD373	0	+	36160000	36180000	194,225,5
chr12	36240000	36280000	T2LAD374	0	+	36240000	36280000	194,225,5
chr12	36540000	36560000	T2LAD375	0	+	36540000	36560000	194,225,5
chr12	36720000	36860000	T2LAD376	0	+	36720000	36860000	194,225,5
chr12	36960000	37000000	T2LAD377	0	+	36960000	37000000	194,225,5
chr12	37100000	37120000	T2LAD378	0	+	37100000	37120000	194,225,5
chr12	37160000	37180000	T2LAD379	0	+	37160000	37180000	194,225,5
chr12	37240000	37440000	T2LAD380	0	+	37240000	37440000	194,225,5
chr12	37540000	37720000	T2LAD381	0	+	37540000	37720000	194,225,5
chr12	38040000	38180000	T2LAD382	0	+	38040000	38180000	194,225,5
chr12	41920000	42720000	T2LAD383	0	+	41920000	42720000	194,225,5
chr12	43720000	43920000	T2LAD384	0	+	43720000	43920000	194,225,5
chr12	45160000	45300000	T2LAD385	0	+	45160000	45300000	194,225,5
chr12	45520000	46400000	T2LAD386	0	+	45520000	46400000	194,225,5
chr12	47040000	47700000	T2LAD387	0	+	47040000	47700000	194,225,5
chr12	48040000	48660000	T2LAD388	0	+	48040000	48660000	194,225,5
chr12	50580000	51000000	T2LAD389	0	+	50580000	51000000	194,225,5
chr12	51400000	51800000	T2LAD390	0	+	51400000	51800000	194,225,5
chr12	53760000	53920000	T2LAD391	0	+	53760000	53920000	194,225,5
chr12	54460000	55100000	T2LAD392	0	+	54460000	55100000	194,225,5
chr12	55500000	55640000	T2LAD393	0	+	55500000	55640000	194,225,5
chr12	56820000	56960000	T2LAD394	0	+	56820000	56960000	194,225,5
chr12	57900000	57940000	T2LAD395	0	+	57900000	57940000	194,225,5
chr12	58900000	58960000	T2LAD396	0	+	58900000	58960000	194,225,5
chr12	62420000	63020000	T2LAD397	0	+	62420000	63020000	194,225,5
chr12	63720000	63920000	T2LAD398	0	+	63720000	63920000	194,225,5
chr12	64120000	64540000	T2LAD399	0	+	64120000	64540000	194,225,5
chr12	64700000	64900000	T2LAD400	0	+	64700000	64900000	194,225,5
chr12	65680000	66500000	T2LAD401	0	+	65680000	66500000	194,225,5
chr12	67240000	67560000	T2LAD402	0	+	67240000	67560000	194,225,5
chr12	68180000	70620000	T2LAD403	0	+	68180000	70620000	194,225,5
chr12	71420000	71880000	T2LAD404	0	+	71420000	71880000	194,225,5
chr12	75700000	77100000	T2LAD405	0	+	75700000	77100000	194,225,5
chr12	79480000	80000000	T2LAD406	0	+	79480000	80000000	194,225,5
chr12	82680000	82920000	T2LAD407	0	+	82680000	82920000	194,225,5
chr12	89280000	89560000	T2LAD408	0	+	89280000	89560000	194,225,5
chr12	92780000	96560000	T2LAD409	0	+	92780000	96560000	194,225,5
chr12	98300000	98440000	T2LAD410	0	+	98300000	98440000	194,225,5
chr12	98660000	98900000	T2LAD411	0	+	98660000	98900000	194,225,5
chr12	99980000	100420000	T2LAD412	0	+	99980000	100420000	194,225,5
chr12	101240000	101960000	T2LAD413	0	+	101240000	101960000	194,225,5
chr12	102040000	102160000	T2LAD414	0	+	102040000	102160000	194,225,5
chr12	103660000	105900000	T2LAD415	0	+	103660000	105900000	194,225,5
chr12	105940000	108560000	T2LAD416	0	+	105940000	108560000	194,225,5
chr12	112580000	113020000	T2LAD417	0	+	112580000	113020000	194,225,5
chr12	114000000	114600000	T2LAD418	0	+	114000000	114600000	194,225,5
chr12	114840000	116360000	T2LAD419	0	+	114840000	116360000	194,225,5
chr12	116920000	117020000	T2LAD420	0	+	116920000	117020000	194,225,5
chr12	117380000	117920000	T2LAD421	0	+	117380000	117920000	194,225,5
chr12	118160000	119840000	T2LAD422	0	+	118160000	119840000	194,225,5
chr12	125240000	125580000	T2LAD423	0	+	125240000	125580000	194,225,5
chr12	127560000	128760000	T2LAD424	0	+	127560000	128760000	194,225,5
chr12	129000000	130000000	T2LAD425	0	+	129000000	130000000	194,225,5
chr12	130200000	130340000	T2LAD426	0	+	130200000	130340000	194,225,5
chr12	130360000	130420000	T2LAD427	0	+	130360000	130420000	194,225,5
chr12	133000000	133240000	T2LAD428	0	+	133000000	133240000	194,225,5
chr13	0	5000000	T2LAD429	0	+	0	5000000	194,225,5
chr13	18160000	18180000	T2LAD430	0	+	18160000	18180000	194,225,5
chr13	18640000	18700000	T2LAD431	0	+	18640000	18700000	194,225,5
chr13	18860000	18880000	T2LAD432	0	+	18860000	18880000	194,225,5
chr13	18920000	19240000	T2LAD433	0	+	18920000	19240000	194,225,5
chr13	19340000	19560000	T2LAD434	0	+	19340000	19560000	194,225,5
chr13	20580000	20700000	T2LAD435	0	+	20580000	20700000	194,225,5
chr13	20780000	20880000	T2LAD436	0	+	20780000	20880000	194,225,5
chr13	21500000	22400000	T2LAD437	0	+	21500000	22400000	194,225,5
chr13	22520000	22920000	T2LAD438	0	+	22520000	22920000	194,225,5
chr13	22980000	24220000	T2LAD439	0	+	22980000	24220000	194,225,5
chr13	24760000	24920000	T2LAD440	0	+	24760000	24920000	194,225,5
chr13	25100000	25660000	T2LAD441	0	+	25100000	25660000	194,225,5
chr13	25820000	26880000	T2LAD442	0	+	25820000	26880000	194,225,5
chr13	27060000	27160000	T2LAD443	0	+	27060000	27160000	194,225,5
chr13	27480000	27740000	T2LAD444	0	+	27480000	27740000	194,225,5
chr13	28160000	29480000	T2LAD445	0	+	28160000	29480000	194,225,5
chr13	29600000	30420000	T2LAD446	0	+	29600000	30420000	194,225,5
chr13	30460000	33820000	T2LAD447	0	+	30460000	33820000	194,225,5
chr13	34740000	35020000	T2LAD448	0	+	34740000	35020000	194,225,5
chr13	35660000	36040000	T2LAD449	0	+	35660000	36040000	194,225,5
chr13	36240000	36480000	T2LAD450	0	+	36240000	36480000	194,225,5
chr13	36660000	37120000	T2LAD451	0	+	36660000	37120000	194,225,5
chr13	38880000	39660000	T2LAD452	0	+	38880000	39660000	194,225,5
chr13	39980000	40640000	T2LAD453	0	+	39980000	40640000	194,225,5
chr13	40800000	41880000	T2LAD454	0	+	40800000	41880000	194,225,5
chr13	41920000	43220000	T2LAD455	0	+	41920000	43220000	194,225,5
chr13	43700000	45060000	T2LAD456	0	+	43700000	45060000	194,225,5
chr13	45100000	45260000	T2LAD457	0	+	45100000	45260000	194,225,5
chr13	45480000	46820000	T2LAD458	0	+	45480000	46820000	194,225,5
chr13	47720000	49560000	T2LAD459	0	+	47720000	49560000	194,225,5
chr13	50140000	52360000	T2LAD460	0	+	50140000	52360000	194,225,5
chr13	52620000	53320000	T2LAD461	0	+	52620000	53320000	194,225,5
chr13	57160000	57180000	T2LAD462	0	+	57160000	57180000	194,225,5
chr13	59340000	59680000	T2LAD463	0	+	59340000	59680000	194,225,5
chr13	60140000	60680000	T2LAD464	0	+	60140000	60680000	194,225,5
chr13	63740000	63860000	T2LAD465	0	+	63740000	63860000	194,225,5
chr13	72620000	73260000	T2LAD466	0	+	72620000	73260000	194,225,5
chr13	75220000	75760000	T2LAD467	0	+	75220000	75760000	194,225,5
chr13	76940000	77060000	T2LAD468	0	+	76940000	77060000	194,225,5
chr13	78580000	78680000	T2LAD469	0	+	78580000	78680000	194,225,5
chr13	79200000	80380000	T2LAD470	0	+	79200000	80380000	194,225,5
chr13	86840000	86980000	T2LAD471	0	+	86840000	86980000	194,225,5
chr13	93220000	93320000	T2LAD472	0	+	93220000	93320000	194,225,5
chr13	94300000	95260000	T2LAD473	0	+	94300000	95260000	194,225,5
chr13	95420000	96100000	T2LAD474	0	+	95420000	96100000	194,225,5
chr13	96980000	97940000	T2LAD475	0	+	96980000	97940000	194,225,5
chr13	98780000	99080000	T2LAD476	0	+	98780000	99080000	194,225,5
chr13	99220000	99380000	T2LAD477	0	+	99220000	99380000	194,225,5
chr13	100100000	101160000	T2LAD478	0	+	100100000	101160000	194,225,5
chr13	102760000	102860000	T2LAD479	0	+	102760000	102860000	194,225,5
chr13	106020000	106960000	T2LAD480	0	+	106020000	106960000	194,225,5
chr13	109120000	109420000	T2LAD481	0	+	109120000	109420000	194,225,5
chr13	109620000	110100000	T2LAD482	0	+	109620000	110100000	194,225,5
chr13	114320000	114340000	T2LAD483	0	+	114320000	114340000	194,225,5
chr14	0	5000000	T2LAD484	0	+	0	5000000	194,225,5
chr14	18220000	18280000	T2LAD485	0	+	18220000	18280000	194,225,5
chr14	18320000	18340000	T2LAD486	0	+	18320000	18340000	194,225,5
chr14	18400000	18440000	T2LAD487	0	+	18400000	18440000	194,225,5
chr14	18480000	18560000	T2LAD488	0	+	18480000	18560000	194,225,5
chr14	19160000	19220000	T2LAD489	0	+	19160000	19220000	194,225,5
chr14	19260000	19320000	T2LAD490	0	+	19260000	19320000	194,225,5
chr14	19360000	19380000	T2LAD491	0	+	19360000	19380000	194,225,5
chr14	19420000	19460000	T2LAD492	0	+	19420000	19460000	194,225,5
chr14	19640000	19720000	T2LAD493	0	+	19640000	19720000	194,225,5
chr14	20200000	20340000	T2LAD494	0	+	20200000	20340000	194,225,5
chr14	20480000	21020000	T2LAD495	0	+	20480000	21020000	194,225,5
chr14	21600000	21820000	T2LAD496	0	+	21600000	21820000	194,225,5
chr14	22240000	22780000	T2LAD497	0	+	22240000	22780000	194,225,5
chr14	23600000	23940000	T2LAD498	0	+	23600000	23940000	194,225,5
chr14	24460000	24660000	T2LAD499	0	+	24460000	24660000	194,225,5
chr14	30540000	30960000	T2LAD500	0	+	30540000	30960000	194,225,5
chr14	31260000	32380000	T2LAD501	0	+	31260000	32380000	194,225,5
chr14	33760000	34440000	T2LAD502	0	+	33760000	34440000	194,225,5
chr14	35140000	35280000	T2LAD503	0	+	35140000	35280000	194,225,5
chr14	35420000	36020000	T2LAD504	0	+	35420000	36020000	194,225,5
chr14	36440000	36700000	T2LAD505	0	+	36440000	36700000	194,225,5
chr14	37120000	37240000	T2LAD506	0	+	37120000	37240000	194,225,5
chr14	37580000	37640000	T2LAD507	0	+	37580000	37640000	194,225,5
chr14	38920000	39100000	T2LAD508	0	+	38920000	39100000	194,225,5
chr14	39220000	39480000	T2LAD509	0	+	39220000	39480000	194,225,5
chr14	44820000	45300000	T2LAD510	0	+	44820000	45300000	194,225,5
chr14	49340000	49580000	T2LAD511	0	+	49340000	49580000	194,225,5
chr14	50080000	53360000	T2LAD512	0	+	50080000	53360000	194,225,5
chr14	53900000	54040000	T2LAD513	0	+	53900000	54040000	194,225,5
chr14	54200000	54640000	T2LAD514	0	+	54200000	54640000	194,225,5
chr14	54680000	57560000	T2LAD515	0	+	54680000	57560000	194,225,5
chr14	57740000	59220000	T2LAD516	0	+	57740000	59220000	194,225,5
chr14	59400000	59680000	T2LAD517	0	+	59400000	59680000	194,225,5
chr14	60040000	61860000	T2LAD518	0	+	60040000	61860000	194,225,5
chr14	63220000	63520000	T2LAD519	0	+	63220000	63520000	194,225,5
chr14	63860000	64280000	T2LAD520	0	+	63860000	64280000	194,225,5
chr14	65420000	66120000	T2LAD521	0	+	65420000	66120000	194,225,5
chr14	66500000	66740000	T2LAD522	0	+	66500000	66740000	194,225,5
chr14	67100000	67400000	T2LAD523	0	+	67100000	67400000	194,225,5
chr14	67680000	68560000	T2LAD524	0	+	67680000	68560000	194,225,5
chr14	69040000	69260000	T2LAD525	0	+	69040000	69260000	194,225,5
chr14	69620000	72100000	T2LAD526	0	+	69620000	72100000	194,225,5
chr14	72380000	72820000	T2LAD527	0	+	72380000	72820000	194,225,5
chr14	74660000	74860000	T2LAD528	0	+	74660000	74860000	194,225,5
chr14	75480000	76300000	T2LAD529	0	+	75480000	76300000	194,225,5
chr14	77940000	78260000	T2LAD530	0	+	77940000	78260000	194,225,5
chr14	81140000	81680000	T2LAD531	0	+	81140000	81680000	194,225,5
chr14	88200000	89360000	T2LAD532	0	+	88200000	89360000	194,225,5
chr14	89520000	90240000	T2LAD533	0	+	89520000	90240000	194,225,5
chr14	90640000	90780000	T2LAD534	0	+	90640000	90780000	194,225,5
chr14	90840000	91040000	T2LAD535	0	+	90840000	91040000	194,225,5
chr14	91840000	92020000	T2LAD536	0	+	91840000	92020000	194,225,5
chr14	92800000	92900000	T2LAD537	0	+	92800000	92900000	194,225,5
chr14	94380000	94540000	T2LAD538	0	+	94380000	94540000	194,225,5
chr14	94940000	95220000	T2LAD539	0	+	94940000	95220000	194,225,5
chr14	95600000	96160000	T2LAD540	0	+	95600000	96160000	194,225,5
chr14	96280000	96580000	T2LAD541	0	+	96280000	96580000	194,225,5
chr14	96640000	97460000	T2LAD542	0	+	96640000	97460000	194,225,5
chr14	98680000	99120000	T2LAD543	0	+	98680000	99120000	194,225,5
chr14	99980000	100100000	T2LAD544	0	+	99980000	100100000	194,225,5
chr14	101000000	101020000	T2LAD545	0	+	101000000	101020000	194,225,5
chr14	101260000	101440000	T2LAD546	0	+	101260000	101440000	194,225,5
chr14	103940000	104080000	T2LAD547	0	+	103940000	104080000	194,225,5
chr14	106860000	106900000	T2LAD548	0	+	106860000	106900000	194,225,5
chr15	0	5000000	T2LAD549	0	+	0	5000000	194,225,5
chr15	17000000	17100000	T2LAD550	0	+	17000000	17100000	194,225,5
chr15	18800000	18820000	T2LAD551	0	+	18800000	18820000	194,225,5
chr15	19040000	19060000	T2LAD552	0	+	19040000	19060000	194,225,5
chr15	19260000	19280000	T2LAD553	0	+	19260000	19280000	194,225,5
chr15	19780000	20060000	T2LAD554	0	+	19780000	20060000	194,225,5
chr15	20480000	20500000	T2LAD555	0	+	20480000	20500000	194,225,5
chr15	20600000	20640000	T2LAD556	0	+	20600000	20640000	194,225,5
chr15	21020000	21040000	T2LAD557	0	+	21020000	21040000	194,225,5
chr15	21080000	21100000	T2LAD558	0	+	21080000	21100000	194,225,5
chr15	22220000	22280000	T2LAD559	0	+	22220000	22280000	194,225,5
chr15	23320000	23340000	T2LAD560	0	+	23320000	23340000	194,225,5
chr15	23460000	23980000	T2LAD561	0	+	23460000	23980000	194,225,5
chr15	24320000	24540000	T2LAD562	0	+	24320000	24540000	194,225,5
chr15	24660000	25100000	T2LAD563	0	+	24660000	25100000	194,225,5
chr15	25260000	25640000	T2LAD564	0	+	25260000	25640000	194,225,5
chr15	25800000	27860000	T2LAD565	0	+	25800000	27860000	194,225,5
chr15	32760000	32780000	T2LAD566	0	+	32760000	32780000	194,225,5
chr15	32860000	32880000	T2LAD567	0	+	32860000	32880000	194,225,5
chr15	32940000	33200000	T2LAD568	0	+	32940000	33200000	194,225,5
chr15	33240000	33360000	T2LAD569	0	+	33240000	33360000	194,225,5
chr15	33640000	34380000	T2LAD570	0	+	33640000	34380000	194,225,5
chr15	34400000	35300000	T2LAD571	0	+	34400000	35300000	194,225,5
chr15	37960000	38300000	T2LAD572	0	+	37960000	38300000	194,225,5
chr15	38540000	38720000	T2LAD573	0	+	38540000	38720000	194,225,5
chr15	39760000	40040000	T2LAD574	0	+	39760000	40040000	194,225,5
chr15	42160000	42380000	T2LAD575	0	+	42160000	42380000	194,225,5
chr15	42740000	43580000	T2LAD576	0	+	42740000	43580000	194,225,5
chr15	43880000	44220000	T2LAD577	0	+	43880000	44220000	194,225,5
chr15	44820000	44860000	T2LAD578	0	+	44820000	44860000	194,225,5
chr15	44900000	45020000	T2LAD579	0	+	44900000	45020000	194,225,5
chr15	45220000	45400000	T2LAD580	0	+	45220000	45400000	194,225,5
chr15	45660000	45840000	T2LAD581	0	+	45660000	45840000	194,225,5
chr15	48160000	48380000	T2LAD582	0	+	48160000	48380000	194,225,5
chr15	48860000	49240000	T2LAD583	0	+	48860000	49240000	194,225,5
chr15	50140000	50340000	T2LAD584	0	+	50140000	50340000	194,225,5
chr15	50820000	51920000	T2LAD585	0	+	50820000	51920000	194,225,5
chr15	52180000	52780000	T2LAD586	0	+	52180000	52780000	194,225,5
chr15	55120000	55400000	T2LAD587	0	+	55120000	55400000	194,225,5
chr15	55500000	56280000	T2LAD588	0	+	55500000	56280000	194,225,5
chr15	56720000	57300000	T2LAD589	0	+	56720000	57300000	194,225,5
chr15	57380000	58000000	T2LAD590	0	+	57380000	58000000	194,225,5
chr15	58160000	59200000	T2LAD591	0	+	58160000	59200000	194,225,5
chr15	59240000	61240000	T2LAD592	0	+	59240000	61240000	194,225,5
chr15	62040000	63320000	T2LAD593	0	+	62040000	63320000	194,225,5
chr15	63520000	63860000	T2LAD594	0	+	63520000	63860000	194,225,5
chr15	65540000	65920000	T2LAD595	0	+	65540000	65920000	194,225,5
chr15	67200000	67800000	T2LAD596	0	+	67200000	67800000	194,225,5
chr15	67860000	68200000	T2LAD597	0	+	67860000	68200000	194,225,5
chr15	68440000	68540000	T2LAD598	0	+	68440000	68540000	194,225,5
chr15	68840000	69280000	T2LAD599	0	+	68840000	69280000	194,225,5
chr15	69480000	69980000	T2LAD600	0	+	69480000	69980000	194,225,5
chr15	70520000	71780000	T2LAD601	0	+	70520000	71780000	194,225,5
chr15	71820000	72160000	T2LAD602	0	+	71820000	72160000	194,225,5
chr15	72340000	72600000	T2LAD603	0	+	72340000	72600000	194,225,5
chr15	72700000	73300000	T2LAD604	0	+	72700000	73300000	194,225,5
chr15	73400000	73680000	T2LAD605	0	+	73400000	73680000	194,225,5
chr15	75800000	76080000	T2LAD606	0	+	75800000	76080000	194,225,5
chr15	76360000	76960000	T2LAD607	0	+	76360000	76960000	194,225,5
chr15	77040000	77500000	T2LAD608	0	+	77040000	77500000	194,225,5
chr15	79100000	82040000	T2LAD609	0	+	79100000	82040000	194,225,5
chr15	82120000	82300000	T2LAD610	0	+	82120000	82300000	194,225,5
chr15	83120000	83680000	T2LAD611	0	+	83120000	83680000	194,225,5
chr15	84040000	84140000	T2LAD612	0	+	84040000	84140000	194,225,5
chr15	85000000	85200000	T2LAD613	0	+	85000000	85200000	194,225,5
chr15	85400000	85740000	T2LAD614	0	+	85400000	85740000	194,225,5
chr15	85860000	86180000	T2LAD615	0	+	85860000	86180000	194,225,5
chr15	88020000	88600000	T2LAD616	0	+	88020000	88600000	194,225,5
chr15	89100000	89320000	T2LAD617	0	+	89100000	89320000	194,225,5
chr15	90400000	90500000	T2LAD618	0	+	90400000	90500000	194,225,5
chr15	91040000	91320000	T2LAD619	0	+	91040000	91320000	194,225,5
chr15	91740000	92600000	T2LAD620	0	+	91740000	92600000	194,225,5
chr15	92920000	93020000	T2LAD621	0	+	92920000	93020000	194,225,5
chr15	93280000	93520000	T2LAD622	0	+	93280000	93520000	194,225,5
chr15	96040000	96320000	T2LAD623	0	+	96040000	96320000	194,225,5
chr15	96380000	96460000	T2LAD624	0	+	96380000	96460000	194,225,5
chr15	98260000	98500000	T2LAD625	0	+	98260000	98500000	194,225,5
chr15	98740000	98940000	T2LAD626	0	+	98740000	98940000	194,225,5
chr15	99140000	99400000	T2LAD627	0	+	99140000	99400000	194,225,5
chr15	99500000	99820000	T2LAD628	0	+	99500000	99820000	194,225,5
chr15	99900000	99960000	T2LAD629	0	+	99900000	99960000	194,225,5
chr15	100020000	100440000	T2LAD630	0	+	100020000	100440000	194,225,5
chr15	100540000	100760000	T2LAD631	0	+	100540000	100760000	194,225,5
chr15	101580000	101800000	T2LAD632	0	+	101580000	101800000	194,225,5
chr15	101880000	101940000	T2LAD633	0	+	101880000	101940000	194,225,5
chr16	5160000	6680000	T2LAD634	0	+	5160000	6680000	194,225,5
chr16	6780000	7060000	T2LAD635	0	+	6780000	7060000	194,225,5
chr16	7300000	7520000	T2LAD636	0	+	7300000	7520000	194,225,5
chr16	8440000	8620000	T2LAD637	0	+	8440000	8620000	194,225,5
chr16	9180000	9400000	T2LAD638	0	+	9180000	9400000	194,225,5
chr16	10020000	10500000	T2LAD639	0	+	10020000	10500000	194,225,5
chr16	12120000	14280000	T2LAD640	0	+	12120000	14280000	194,225,5
chr16	16980000	18180000	T2LAD641	0	+	16980000	18180000	194,225,5
chr16	18600000	18620000	T2LAD642	0	+	18600000	18620000	194,225,5
chr16	18660000	18680000	T2LAD643	0	+	18660000	18680000	194,225,5
chr16	19120000	20440000	T2LAD644	0	+	19120000	20440000	194,225,5
chr16	20580000	21340000	T2LAD645	0	+	20580000	21340000	194,225,5
chr16	21900000	22140000	T2LAD646	0	+	21900000	22140000	194,225,5
chr16	22560000	23280000	T2LAD647	0	+	22560000	23280000	194,225,5
chr16	23760000	26100000	T2LAD648	0	+	23760000	26100000	194,225,5
chr16	26560000	27180000	T2LAD649	0	+	26560000	27180000	194,225,5
chr16	28100000	28200000	T2LAD650	0	+	28100000	28200000	194,225,5
chr16	31540000	31660000	T2LAD651	0	+	31540000	31660000	194,225,5
chr16	31680000	32080000	T2LAD652	0	+	31680000	32080000	194,225,5
chr16	32120000	32140000	T2LAD653	0	+	32120000	32140000	194,225,5
chr16	32280000	32300000	T2LAD654	0	+	32280000	32300000	194,225,5
chr16	32380000	32460000	T2LAD655	0	+	32380000	32460000	194,225,5
chr16	32480000	32500000	T2LAD656	0	+	32480000	32500000	194,225,5
chr16	32800000	32840000	T2LAD657	0	+	32800000	32840000	194,225,5
chr16	32880000	32900000	T2LAD658	0	+	32880000	32900000	194,225,5
chr16	33640000	33720000	T2LAD659	0	+	33640000	33720000	194,225,5
chr16	33900000	33920000	T2LAD660	0	+	33900000	33920000	194,225,5
chr16	33960000	34280000	T2LAD661	0	+	33960000	34280000	194,225,5
chr16	34600000	34840000	T2LAD662	0	+	34600000	34840000	194,225,5
chr16	34880000	34960000	T2LAD663	0	+	34880000	34960000	194,225,5
chr16	35060000	35240000	T2LAD664	0	+	35060000	35240000	194,225,5
chr16	35980000	36280000	T2LAD665	0	+	35980000	36280000	194,225,5
chr16	36300000	36360000	T2LAD666	0	+	36300000	36360000	194,225,5
chr16	37220000	37240000	T2LAD667	0	+	37220000	37240000	194,225,5
chr16	37720000	37740000	T2LAD668	0	+	37720000	37740000	194,225,5
chr16	38160000	38180000	T2LAD669	0	+	38160000	38180000	194,225,5
chr16	38240000	38280000	T2LAD670	0	+	38240000	38280000	194,225,5
chr16	46420000	46440000	T2LAD671	0	+	46420000	46440000	194,225,5
chr16	46560000	46720000	T2LAD672	0	+	46560000	46720000	194,225,5
chr16	47060000	47200000	T2LAD673	0	+	47060000	47200000	194,225,5
chr16	47320000	47560000	T2LAD674	0	+	47320000	47560000	194,225,5
chr16	47800000	49060000	T2LAD675	0	+	47800000	49060000	194,225,5
chr16	49180000	49460000	T2LAD676	0	+	49180000	49460000	194,225,5
chr16	49920000	50240000	T2LAD677	0	+	49920000	50240000	194,225,5
chr16	50320000	50440000	T2LAD678	0	+	50320000	50440000	194,225,5
chr16	50700000	51540000	T2LAD679	0	+	50700000	51540000	194,225,5
chr16	52960000	53860000	T2LAD680	0	+	52960000	53860000	194,225,5
chr16	54100000	55520000	T2LAD681	0	+	54100000	55520000	194,225,5
chr16	55600000	55840000	T2LAD682	0	+	55600000	55840000	194,225,5
chr16	56180000	56280000	T2LAD683	0	+	56180000	56280000	194,225,5
chr16	56360000	56580000	T2LAD684	0	+	56360000	56580000	194,225,5
chr16	56720000	56840000	T2LAD685	0	+	56720000	56840000	194,225,5
chr16	58160000	58400000	T2LAD686	0	+	58160000	58400000	194,225,5
chr16	58520000	58600000	T2LAD687	0	+	58520000	58600000	194,225,5
chr16	58760000	58880000	T2LAD688	0	+	58760000	58880000	194,225,5
chr16	65620000	65820000	T2LAD689	0	+	65620000	65820000	194,225,5
chr16	66100000	66300000	T2LAD690	0	+	66100000	66300000	194,225,5
chr16	69420000	69720000	T2LAD691	0	+	69420000	69720000	194,225,5
chr16	70800000	70820000	T2LAD692	0	+	70800000	70820000	194,225,5
chr16	70860000	71040000	T2LAD693	0	+	70860000	71040000	194,225,5
chr16	71060000	71180000	T2LAD694	0	+	71060000	71180000	194,225,5
chr16	71280000	71800000	T2LAD695	0	+	71280000	71800000	194,225,5
chr16	71920000	72220000	T2LAD696	0	+	71920000	72220000	194,225,5
chr16	72520000	73500000	T2LAD697	0	+	72520000	73500000	194,225,5
chr16	74200000	74320000	T2LAD698	0	+	74200000	74320000	194,225,5
chr16	74460000	74580000	T2LAD699	0	+	74460000	74580000	194,225,5
chr16	75300000	75400000	T2LAD700	0	+	75300000	75400000	194,225,5
chr16	75580000	75780000	T2LAD701	0	+	75580000	75780000	194,225,5
chr16	77180000	77260000	T2LAD702	0	+	77180000	77260000	194,225,5
chr16	77720000	79360000	T2LAD703	0	+	77720000	79360000	194,225,5
chr16	80860000	81060000	T2LAD704	0	+	80860000	81060000	194,225,5
chr16	81280000	81400000	T2LAD705	0	+	81280000	81400000	194,225,5
chr16	81780000	82020000	T2LAD706	0	+	81780000	82020000	194,225,5
chr16	83580000	83880000	T2LAD707	0	+	83580000	83880000	194,225,5
chr16	90200000	90240000	T2LAD708	0	+	90200000	90240000	194,225,5
chr17	180000	200000	T2LAD709	0	+	180000	200000	194,225,5
chr17	240000	260000	T2LAD710	0	+	240000	260000	194,225,5
chr17	520000	700000	T2LAD711	0	+	520000	700000	194,225,5
chr17	3040000	3520000	T2LAD712	0	+	3040000	3520000	194,225,5
chr17	4020000	4340000	T2LAD713	0	+	4020000	4340000	194,225,5
chr17	5300000	6420000	T2LAD714	0	+	5300000	6420000	194,225,5
chr17	6580000	6980000	T2LAD715	0	+	6580000	6980000	194,225,5
chr17	8440000	8820000	T2LAD716	0	+	8440000	8820000	194,225,5
chr17	9280000	10400000	T2LAD717	0	+	9280000	10400000	194,225,5
chr17	10560000	12040000	T2LAD718	0	+	10560000	12040000	194,225,5
chr17	12660000	13140000	T2LAD719	0	+	12660000	13140000	194,225,5
chr17	13540000	13640000	T2LAD720	0	+	13540000	13640000	194,225,5
chr17	14200000	14620000	T2LAD721	0	+	14200000	14620000	194,225,5
chr17	15160000	16200000	T2LAD722	0	+	15160000	16200000	194,225,5
chr17	16500000	16800000	T2LAD723	0	+	16500000	16800000	194,225,5
chr17	19780000	20440000	T2LAD724	0	+	19780000	20440000	194,225,5
chr17	20620000	20980000	T2LAD725	0	+	20620000	20980000	194,225,5
chr17	21480000	21660000	T2LAD726	0	+	21480000	21660000	194,225,5
chr17	21780000	21820000	T2LAD727	0	+	21780000	21820000	194,225,5
chr17	21840000	22000000	T2LAD728	0	+	21840000	22000000	194,225,5
chr17	22040000	22100000	T2LAD729	0	+	22040000	22100000	194,225,5
chr17	22260000	22520000	T2LAD730	0	+	22260000	22520000	194,225,5
chr17	22740000	22760000	T2LAD731	0	+	22740000	22760000	194,225,5
chr17	22820000	22840000	T2LAD732	0	+	22820000	22840000	194,225,5
chr17	23200000	23220000	T2LAD733	0	+	23200000	23220000	194,225,5
chr17	24700000	24720000	T2LAD734	0	+	24700000	24720000	194,225,5
chr17	25560000	25580000	T2LAD735	0	+	25560000	25580000	194,225,5
chr17	25920000	25940000	T2LAD736	0	+	25920000	25940000	194,225,5
chr17	26580000	26900000	T2LAD737	0	+	26580000	26900000	194,225,5
chr17	26920000	27000000	T2LAD738	0	+	26920000	27000000	194,225,5
chr17	27220000	27320000	T2LAD739	0	+	27220000	27320000	194,225,5
chr17	27680000	28220000	T2LAD740	0	+	27680000	28220000	194,225,5
chr17	29420000	29560000	T2LAD741	0	+	29420000	29560000	194,225,5
chr17	29640000	30540000	T2LAD742	0	+	29640000	30540000	194,225,5
chr17	30980000	31380000	T2LAD743	0	+	30980000	31380000	194,225,5
chr17	31600000	31800000	T2LAD744	0	+	31600000	31800000	194,225,5
chr17	32520000	32700000	T2LAD745	0	+	32520000	32700000	194,225,5
chr17	32740000	33540000	T2LAD746	0	+	32740000	33540000	194,225,5
chr17	33920000	34560000	T2LAD747	0	+	33920000	34560000	194,225,5
chr17	34640000	35740000	T2LAD748	0	+	34640000	35740000	194,225,5
chr17	39760000	39920000	T2LAD749	0	+	39760000	39920000	194,225,5
chr17	40560000	40860000	T2LAD750	0	+	40560000	40860000	194,225,5
chr17	41080000	41220000	T2LAD751	0	+	41080000	41220000	194,225,5
chr17	41420000	41480000	T2LAD752	0	+	41420000	41480000	194,225,5
chr17	46980000	47460000	T2LAD753	0	+	46980000	47460000	194,225,5
chr17	48120000	48200000	T2LAD754	0	+	48120000	48200000	194,225,5
chr17	48240000	48520000	T2LAD755	0	+	48240000	48520000	194,225,5
chr17	49600000	49840000	T2LAD756	0	+	49600000	49840000	194,225,5
chr17	50960000	51100000	T2LAD757	0	+	50960000	51100000	194,225,5
chr17	51180000	51400000	T2LAD758	0	+	51180000	51400000	194,225,5
chr17	55360000	55580000	T2LAD759	0	+	55360000	55580000	194,225,5
chr17	56580000	57840000	T2LAD760	0	+	56580000	57840000	194,225,5
chr17	57960000	58240000	T2LAD761	0	+	57960000	58240000	194,225,5
chr17	58360000	59820000	T2LAD762	0	+	58360000	59820000	194,225,5
chr17	60020000	60120000	T2LAD763	0	+	60020000	60120000	194,225,5
chr17	60180000	60980000	T2LAD764	0	+	60180000	60980000	194,225,5
chr17	61140000	61380000	T2LAD765	0	+	61140000	61380000	194,225,5
chr17	61500000	62420000	T2LAD766	0	+	61500000	62420000	194,225,5
chr17	62720000	63000000	T2LAD767	0	+	62720000	63000000	194,225,5
chr17	64060000	64660000	T2LAD768	0	+	64060000	64660000	194,225,5
chr17	65000000	65500000	T2LAD769	0	+	65000000	65500000	194,225,5
chr17	65600000	65760000	T2LAD770	0	+	65600000	65760000	194,225,5
chr17	66040000	66940000	T2LAD771	0	+	66040000	66940000	194,225,5
chr17	67060000	67240000	T2LAD772	0	+	67060000	67240000	194,225,5
chr17	67440000	67980000	T2LAD773	0	+	67440000	67980000	194,225,5
chr17	68300000	68640000	T2LAD774	0	+	68300000	68640000	194,225,5
chr17	69320000	69540000	T2LAD775	0	+	69320000	69540000	194,225,5
chr17	72100000	72840000	T2LAD776	0	+	72100000	72840000	194,225,5
chr17	72920000	73080000	T2LAD777	0	+	72920000	73080000	194,225,5
chr17	73660000	73980000	T2LAD778	0	+	73660000	73980000	194,225,5
chr17	77960000	78100000	T2LAD779	0	+	77960000	78100000	194,225,5
chr18	180000	500000	T2LAD780	0	+	180000	500000	194,225,5
chr18	860000	1040000	T2LAD781	0	+	860000	1040000	194,225,5
chr18	2480000	2820000	T2LAD782	0	+	2480000	2820000	194,225,5
chr18	3080000	3360000	T2LAD783	0	+	3080000	3360000	194,225,5
chr18	3720000	4120000	T2LAD784	0	+	3720000	4120000	194,225,5
chr18	5480000	5700000	T2LAD785	0	+	5480000	5700000	194,225,5
chr18	5860000	7100000	T2LAD786	0	+	5860000	7100000	194,225,5
chr18	7220000	8420000	T2LAD787	0	+	7220000	8420000	194,225,5
chr18	8840000	11640000	T2LAD788	0	+	8840000	11640000	194,225,5
chr18	12100000	12220000	T2LAD789	0	+	12100000	12220000	194,225,5
chr18	12980000	13120000	T2LAD790	0	+	12980000	13120000	194,225,5
chr18	13660000	14140000	T2LAD791	0	+	13660000	14140000	194,225,5
chr18	14180000	14280000	T2LAD792	0	+	14180000	14280000	194,225,5
chr18	14300000	14420000	T2LAD793	0	+	14300000	14420000	194,225,5
chr18	14500000	14520000	T2LAD794	0	+	14500000	14520000	194,225,5
chr18	14620000	14700000	T2LAD795	0	+	14620000	14700000	194,225,5
chr18	14920000	14980000	T2LAD796	0	+	14920000	14980000	194,225,5
chr18	15020000	15040000	T2LAD797	0	+	15020000	15040000	194,225,5
chr18	15180000	15420000	T2LAD798	0	+	15180000	15420000	194,225,5
chr18	15560000	15640000	T2LAD799	0	+	15560000	15640000	194,225,5
chr18	15680000	15700000	T2LAD800	0	+	15680000	15700000	194,225,5
chr18	15720000	15820000	T2LAD801	0	+	15720000	15820000	194,225,5
chr18	17520000	17540000	T2LAD802	0	+	17520000	17540000	194,225,5
chr18	19380000	19400000	T2LAD803	0	+	19380000	19400000	194,225,5
chr18	20140000	20160000	T2LAD804	0	+	20140000	20160000	194,225,5
chr18	20380000	20400000	T2LAD805	0	+	20380000	20400000	194,225,5
chr18	20560000	20620000	T2LAD806	0	+	20560000	20620000	194,225,5
chr18	20700000	20740000	T2LAD807	0	+	20700000	20740000	194,225,5
chr18	20920000	21480000	T2LAD808	0	+	20920000	21480000	194,225,5
chr18	21760000	21920000	T2LAD809	0	+	21760000	21920000	194,225,5
chr18	22220000	23000000	T2LAD810	0	+	22220000	23000000	194,225,5
chr18	23700000	26880000	T2LAD811	0	+	23700000	26880000	194,225,5
chr18	27080000	27260000	T2LAD812	0	+	27080000	27260000	194,225,5
chr18	27960000	28300000	T2LAD813	0	+	27960000	28300000	194,225,5
chr18	31480000	31920000	T2LAD814	0	+	31480000	31920000	194,225,5
chr18	32120000	32360000	T2LAD815	0	+	32120000	32360000	194,225,5
chr18	34580000	37240000	T2LAD816	0	+	34580000	37240000	194,225,5
chr18	37580000	37840000	T2LAD817	0	+	37580000	37840000	194,225,5
chr18	44660000	45020000	T2LAD818	0	+	44660000	45020000	194,225,5
chr18	45440000	46020000	T2LAD819	0	+	45440000	46020000	194,225,5
chr18	46480000	46640000	T2LAD820	0	+	46480000	46640000	194,225,5
chr18	46760000	46980000	T2LAD821	0	+	46760000	46980000	194,225,5
chr18	47020000	48000000	T2LAD822	0	+	47020000	48000000	194,225,5
chr18	49060000	49460000	T2LAD823	0	+	49060000	49460000	194,225,5
chr18	49780000	50260000	T2LAD824	0	+	49780000	50260000	194,225,5
chr18	50560000	51100000	T2LAD825	0	+	50560000	51100000	194,225,5
chr18	51160000	51700000	T2LAD826	0	+	51160000	51700000	194,225,5
chr18	54080000	54360000	T2LAD827	0	+	54080000	54360000	194,225,5
chr18	55360000	55800000	T2LAD828	0	+	55360000	55800000	194,225,5
chr18	56500000	56740000	T2LAD829	0	+	56500000	56740000	194,225,5
chr18	56960000	57580000	T2LAD830	0	+	56960000	57580000	194,225,5
chr18	57840000	58760000	T2LAD831	0	+	57840000	58760000	194,225,5
chr18	58920000	59260000	T2LAD832	0	+	58920000	59260000	194,225,5
chr18	59280000	59840000	T2LAD833	0	+	59280000	59840000	194,225,5
chr18	59920000	60020000	T2LAD834	0	+	59920000	60020000	194,225,5
chr18	61480000	61980000	T2LAD835	0	+	61480000	61980000	194,225,5
chr18	62300000	62580000	T2LAD836	0	+	62300000	62580000	194,225,5
chr18	62720000	63520000	T2LAD837	0	+	62720000	63520000	194,225,5
chr18	70160000	70500000	T2LAD838	0	+	70160000	70500000	194,225,5
chr18	73840000	74380000	T2LAD839	0	+	73840000	74380000	194,225,5
chr18	74560000	74640000	T2LAD840	0	+	74560000	74640000	194,225,5
chr18	75040000	75060000	T2LAD841	0	+	75040000	75060000	194,225,5
chr18	75220000	75920000	T2LAD842	0	+	75220000	75920000	194,225,5
chr18	76080000	76340000	T2LAD843	0	+	76080000	76340000	194,225,5
chr18	77180000	78480000	T2LAD844	0	+	77180000	78480000	194,225,5
chr18	79080000	79320000	T2LAD845	0	+	79080000	79320000	194,225,5
chr19	6020000	6200000	T2LAD846	0	+	6020000	6200000	194,225,5
chr19	6780000	7260000	T2LAD847	0	+	6780000	7260000	194,225,5
chr19	8660000	8880000	T2LAD848	0	+	8660000	8880000	194,225,5
chr19	8980000	9760000	T2LAD849	0	+	8980000	9760000	194,225,5
chr19	11600000	12540000	T2LAD850	0	+	11600000	12540000	194,225,5
chr19	13280000	13720000	T2LAD851	0	+	13280000	13720000	194,225,5
chr19	14600000	15080000	T2LAD852	0	+	14600000	15080000	194,225,5
chr19	15560000	15660000	T2LAD853	0	+	15560000	15660000	194,225,5
chr19	15760000	16000000	T2LAD854	0	+	15760000	16000000	194,225,5
chr19	19760000	20500000	T2LAD855	0	+	19760000	20500000	194,225,5
chr19	21040000	21180000	T2LAD856	0	+	21040000	21180000	194,225,5
chr19	21260000	21680000	T2LAD857	0	+	21260000	21680000	194,225,5
chr19	21800000	21860000	T2LAD858	0	+	21800000	21860000	194,225,5
chr19	23060000	23300000	T2LAD859	0	+	23060000	23300000	194,225,5
chr19	23660000	23780000	T2LAD860	0	+	23660000	23780000	194,225,5
chr19	24000000	24100000	T2LAD861	0	+	24000000	24100000	194,225,5
chr19	28860000	29140000	T2LAD862	0	+	28860000	29140000	194,225,5
chr19	29180000	29500000	T2LAD863	0	+	29180000	29500000	194,225,5
chr19	29900000	29960000	T2LAD864	0	+	29900000	29960000	194,225,5
chr19	30040000	30740000	T2LAD865	0	+	30040000	30740000	194,225,5
chr19	31240000	31400000	T2LAD866	0	+	31240000	31400000	194,225,5
chr19	32160000	32960000	T2LAD867	0	+	32160000	32960000	194,225,5
chr19	33560000	33620000	T2LAD868	0	+	33560000	33620000	194,225,5
chr19	33840000	33960000	T2LAD869	0	+	33840000	33960000	194,225,5
chr19	34020000	34160000	T2LAD870	0	+	34020000	34160000	194,225,5
chr19	34300000	34480000	T2LAD871	0	+	34300000	34480000	194,225,5
chr19	34820000	35000000	T2LAD872	0	+	34820000	35000000	194,225,5
chr19	36280000	36860000	T2LAD873	0	+	36280000	36860000	194,225,5
chr19	37160000	37380000	T2LAD874	0	+	37160000	37380000	194,225,5
chr19	37420000	38040000	T2LAD875	0	+	37420000	38040000	194,225,5
chr19	39540000	39560000	T2LAD876	0	+	39540000	39560000	194,225,5
chr19	39780000	40000000	T2LAD877	0	+	39780000	40000000	194,225,5
chr19	40140000	40180000	T2LAD878	0	+	40140000	40180000	194,225,5
chr19	40840000	41120000	T2LAD879	0	+	40840000	41120000	194,225,5
chr19	41720000	41840000	T2LAD880	0	+	41720000	41840000	194,225,5
chr19	42440000	42620000	T2LAD881	0	+	42440000	42620000	194,225,5
chr19	43320000	43340000	T2LAD882	0	+	43320000	43340000	194,225,5
chr19	43800000	43840000	T2LAD883	0	+	43800000	43840000	194,225,5
chr19	44480000	44640000	T2LAD884	0	+	44480000	44640000	194,225,5
chr19	46040000	46260000	T2LAD885	0	+	46040000	46260000	194,225,5
chr19	46880000	46980000	T2LAD886	0	+	46880000	46980000	194,225,5
chr19	47940000	48260000	T2LAD887	0	+	47940000	48260000	194,225,5
chr19	49240000	49320000	T2LAD888	0	+	49240000	49320000	194,225,5
chr19	50000000	50140000	T2LAD889	0	+	50000000	50140000	194,225,5
chr19	51040000	51320000	T2LAD890	0	+	51040000	51320000	194,225,5
chr19	51420000	51760000	T2LAD891	0	+	51420000	51760000	194,225,5
chr19	52120000	53580000	T2LAD892	0	+	52120000	53580000	194,225,5
chr19	55700000	56080000	T2LAD893	0	+	55700000	56080000	194,225,5
chr19	56180000	56320000	T2LAD894	0	+	56180000	56320000	194,225,5
chr19	56620000	56700000	T2LAD895	0	+	56620000	56700000	194,225,5
chr19	56820000	58000000	T2LAD896	0	+	56820000	58000000	194,225,5
chr2	20000	580000	T2LAD897	0	+	20000	580000	194,225,5
chr2	780000	860000	T2LAD898	0	+	780000	860000	194,225,5
chr2	960000	1220000	T2LAD899	0	+	960000	1220000	194,225,5
chr2	1260000	1320000	T2LAD900	0	+	1260000	1320000	194,225,5
chr2	2040000	2620000	T2LAD901	0	+	2040000	2620000	194,225,5
chr2	2880000	3020000	T2LAD902	0	+	2880000	3020000	194,225,5
chr2	3680000	3980000	T2LAD903	0	+	3680000	3980000	194,225,5
chr2	5320000	6000000	T2LAD904	0	+	5320000	6000000	194,225,5
chr2	6760000	7200000	T2LAD905	0	+	6760000	7200000	194,225,5
chr2	7660000	8480000	T2LAD906	0	+	7660000	8480000	194,225,5
chr2	8700000	9080000	T2LAD907	0	+	8700000	9080000	194,225,5
chr2	11180000	11340000	T2LAD908	0	+	11180000	11340000	194,225,5
chr2	11840000	12180000	T2LAD909	0	+	11840000	12180000	194,225,5
chr2	12700000	12880000	T2LAD910	0	+	12700000	12880000	194,225,5
chr2	15540000	15640000	T2LAD911	0	+	15540000	15640000	194,225,5
chr2	16120000	16700000	T2LAD912	0	+	16120000	16700000	194,225,5
chr2	17520000	17900000	T2LAD913	0	+	17520000	17900000	194,225,5
chr2	19660000	20080000	T2LAD914	0	+	19660000	20080000	194,225,5
chr2	20680000	21000000	T2LAD915	0	+	20680000	21000000	194,225,5
chr2	23160000	23340000	T2LAD916	0	+	23160000	23340000	194,225,5
chr2	23720000	23880000	T2LAD917	0	+	23720000	23880000	194,225,5
chr2	24220000	24360000	T2LAD918	0	+	24220000	24360000	194,225,5
chr2	24440000	24780000	T2LAD919	0	+	24440000	24780000	194,225,5
chr2	25400000	25840000	T2LAD920	0	+	25400000	25840000	194,225,5
chr2	27560000	28320000	T2LAD921	0	+	27560000	28320000	194,225,5
chr2	29080000	31420000	T2LAD922	0	+	29080000	31420000	194,225,5
chr2	31700000	31960000	T2LAD923	0	+	31700000	31960000	194,225,5
chr2	32400000	33080000	T2LAD924	0	+	32400000	33080000	194,225,5
chr2	33340000	33800000	T2LAD925	0	+	33340000	33800000	194,225,5
chr2	36300000	38320000	T2LAD926	0	+	36300000	38320000	194,225,5
chr2	38840000	39840000	T2LAD927	0	+	38840000	39840000	194,225,5
chr2	41840000	42020000	T2LAD928	0	+	41840000	42020000	194,225,5
chr2	42180000	42340000	T2LAD929	0	+	42180000	42340000	194,225,5
chr2	43300000	44920000	T2LAD930	0	+	43300000	44920000	194,225,5
chr2	45020000	46800000	T2LAD931	0	+	45020000	46800000	194,225,5
chr2	47800000	48620000	T2LAD932	0	+	47800000	48620000	194,225,5
chr2	53560000	55760000	T2LAD933	0	+	53560000	55760000	194,225,5
chr2	60120000	60680000	T2LAD934	0	+	60120000	60680000	194,225,5
chr2	60840000	61380000	T2LAD935	0	+	60840000	61380000	194,225,5
chr2	61920000	63040000	T2LAD936	0	+	61920000	63040000	194,225,5
chr2	63060000	63160000	T2LAD937	0	+	63060000	63160000	194,225,5
chr2	63380000	64820000	T2LAD938	0	+	63380000	64820000	194,225,5
chr2	65320000	65760000	T2LAD939	0	+	65320000	65760000	194,225,5
chr2	66220000	66660000	T2LAD940	0	+	66220000	66660000	194,225,5
chr2	68000000	68500000	T2LAD941	0	+	68000000	68500000	194,225,5
chr2	68620000	69940000	T2LAD942	0	+	68620000	69940000	194,225,5
chr2	70340000	70860000	T2LAD943	0	+	70340000	70860000	194,225,5
chr2	71180000	71440000	T2LAD944	0	+	71180000	71440000	194,225,5
chr2	71720000	72000000	T2LAD945	0	+	71720000	72000000	194,225,5
chr2	72160000	72880000	T2LAD946	0	+	72160000	72880000	194,225,5
chr2	73300000	73960000	T2LAD947	0	+	73300000	73960000	194,225,5
chr2	74560000	75740000	T2LAD948	0	+	74560000	75740000	194,225,5
chr2	84740000	84860000	T2LAD949	0	+	84740000	84860000	194,225,5
chr2	86080000	86780000	T2LAD950	0	+	86080000	86780000	194,225,5
chr2	87700000	87760000	T2LAD951	0	+	87700000	87760000	194,225,5
chr2	87820000	87880000	T2LAD952	0	+	87820000	87880000	194,225,5
chr2	87900000	88340000	T2LAD953	0	+	87900000	88340000	194,225,5
chr2	88540000	89260000	T2LAD954	0	+	88540000	89260000	194,225,5
chr2	89300000	89320000	T2LAD955	0	+	89300000	89320000	194,225,5
chr2	89580000	89700000	T2LAD956	0	+	89580000	89700000	194,225,5
chr2	89740000	90220000	T2LAD957	0	+	89740000	90220000	194,225,5
chr2	90340000	90360000	T2LAD958	0	+	90340000	90360000	194,225,5
chr2	91400000	91440000	T2LAD959	0	+	91400000	91440000	194,225,5
chr2	91860000	92020000	T2LAD960	0	+	91860000	92020000	194,225,5
chr2	92060000	92100000	T2LAD961	0	+	92060000	92100000	194,225,5
chr2	92360000	92380000	T2LAD962	0	+	92360000	92380000	194,225,5
chr2	92440000	92480000	T2LAD963	0	+	92440000	92480000	194,225,5
chr2	92520000	92540000	T2LAD964	0	+	92520000	92540000	194,225,5
chr2	92840000	92920000	T2LAD965	0	+	92840000	92920000	194,225,5
chr2	92960000	92980000	T2LAD966	0	+	92960000	92980000	194,225,5
chr2	93140000	93180000	T2LAD967	0	+	93140000	93180000	194,225,5
chr2	93380000	93400000	T2LAD968	0	+	93380000	93400000	194,225,5
chr2	93680000	93700000	T2LAD969	0	+	93680000	93700000	194,225,5
chr2	93740000	93780000	T2LAD970	0	+	93740000	93780000	194,225,5
chr2	93860000	93880000	T2LAD971	0	+	93860000	93880000	194,225,5
chr2	94040000	94060000	T2LAD972	0	+	94040000	94060000	194,225,5
chr2	94480000	94840000	T2LAD973	0	+	94480000	94840000	194,225,5
chr2	94880000	94980000	T2LAD974	0	+	94880000	94980000	194,225,5
chr2	95480000	95600000	T2LAD975	0	+	95480000	95600000	194,225,5
chr2	95640000	95760000	T2LAD976	0	+	95640000	95760000	194,225,5
chr2	95840000	95880000	T2LAD977	0	+	95840000	95880000	194,225,5
chr2	95920000	95980000	T2LAD978	0	+	95920000	95980000	194,225,5
chr2	97020000	97260000	T2LAD979	0	+	97020000	97260000	194,225,5
chr2	97780000	100940000	T2LAD980	0	+	97780000	100940000	194,225,5
chr2	101720000	102380000	T2LAD981	0	+	101720000	102380000	194,225,5
chr2	104540000	104840000	T2LAD982	0	+	104540000	104840000	194,225,5
chr2	104880000	106380000	T2LAD983	0	+	104880000	106380000	194,225,5
chr2	106500000	106920000	T2LAD984	0	+	106500000	106920000	194,225,5
chr2	107440000	107840000	T2LAD985	0	+	107440000	107840000	194,225,5
chr2	107880000	107940000	T2LAD986	0	+	107880000	107940000	194,225,5
chr2	108280000	108640000	T2LAD987	0	+	108280000	108640000	194,225,5
chr2	108760000	108900000	T2LAD988	0	+	108760000	108900000	194,225,5
chr2	110120000	110240000	T2LAD989	0	+	110120000	110240000	194,225,5
chr2	110260000	110300000	T2LAD990	0	+	110260000	110300000	194,225,5
chr2	110620000	111320000	T2LAD991	0	+	110620000	111320000	194,225,5
chr2	111340000	111420000	T2LAD992	0	+	111340000	111420000	194,225,5
chr2	111940000	112360000	T2LAD993	0	+	111940000	112360000	194,225,5
chr2	112740000	113140000	T2LAD994	0	+	112740000	113140000	194,225,5
chr2	113280000	113420000	T2LAD995	0	+	113280000	113420000	194,225,5
chr2	113660000	114020000	T2LAD996	0	+	113660000	114020000	194,225,5
chr2	117760000	118820000	T2LAD997	0	+	117760000	118820000	194,225,5
chr2	118860000	119120000	T2LAD998	0	+	118860000	119120000	194,225,5
chr2	119500000	120200000	T2LAD999	0	+	119500000	120200000	194,225,5
chr2	121340000	121620000	T2LAD1000	0	+	121340000	121620000	194,225,5
chr2	121760000	122240000	T2LAD1001	0	+	121760000	122240000	194,225,5
chr2	126600000	126880000	T2LAD1002	0	+	126600000	126880000	194,225,5
chr2	127300000	127380000	T2LAD1003	0	+	127300000	127380000	194,225,5
chr2	128840000	129700000	T2LAD1004	0	+	128840000	129700000	194,225,5
chr2	131540000	131700000	T2LAD1005	0	+	131540000	131700000	194,225,5
chr2	131840000	132240000	T2LAD1006	0	+	131840000	132240000	194,225,5
chr2	132300000	132460000	T2LAD1007	0	+	132300000	132460000	194,225,5
chr2	132520000	132900000	T2LAD1008	0	+	132520000	132900000	194,225,5
chr2	133960000	134280000	T2LAD1009	0	+	133960000	134280000	194,225,5
chr2	134360000	136480000	T2LAD1010	0	+	134360000	136480000	194,225,5
chr2	144260000	144640000	T2LAD1011	0	+	144260000	144640000	194,225,5
chr2	148520000	148940000	T2LAD1012	0	+	148520000	148940000	194,225,5
chr2	149020000	149340000	T2LAD1013	0	+	149020000	149340000	194,225,5
chr2	151200000	151600000	T2LAD1014	0	+	151200000	151600000	194,225,5
chr2	151740000	152820000	T2LAD1015	0	+	151740000	152820000	194,225,5
chr2	156320000	156500000	T2LAD1016	0	+	156320000	156500000	194,225,5
chr2	157680000	160500000	T2LAD1017	0	+	157680000	160500000	194,225,5
chr2	161120000	161440000	T2LAD1018	0	+	161120000	161440000	194,225,5
chr2	168160000	168840000	T2LAD1019	0	+	168160000	168840000	194,225,5
chr2	169260000	170620000	T2LAD1020	0	+	169260000	170620000	194,225,5
chr2	170980000	172080000	T2LAD1021	0	+	170980000	172080000	194,225,5
chr2	172120000	175200000	T2LAD1022	0	+	172120000	175200000	194,225,5
chr2	175940000	176060000	T2LAD1023	0	+	175940000	176060000	194,225,5
chr2	176200000	176320000	T2LAD1024	0	+	176200000	176320000	194,225,5
chr2	177080000	178540000	T2LAD1025	0	+	177080000	178540000	194,225,5
chr2	182600000	183300000	T2LAD1026	0	+	182600000	183300000	194,225,5
chr2	186460000	186740000	T2LAD1027	0	+	186460000	186740000	194,225,5
chr2	187500000	187580000	T2LAD1028	0	+	187500000	187580000	194,225,5
chr2	188260000	188420000	T2LAD1029	0	+	188260000	188420000	194,225,5
chr2	189620000	189900000	T2LAD1030	0	+	189620000	189900000	194,225,5
chr2	190140000	191600000	T2LAD1031	0	+	190140000	191600000	194,225,5
chr2	195500000	195720000	T2LAD1032	0	+	195500000	195720000	194,225,5
chr2	196060000	196180000	T2LAD1033	0	+	196060000	196180000	194,225,5
chr2	196580000	197420000	T2LAD1034	0	+	196580000	197420000	194,225,5
chr2	197600000	197820000	T2LAD1035	0	+	197600000	197820000	194,225,5
chr2	199420000	201060000	T2LAD1036	0	+	199420000	201060000	194,225,5
chr2	201200000	201920000	T2LAD1037	0	+	201200000	201920000	194,225,5
chr2	202680000	203220000	T2LAD1038	0	+	202680000	203220000	194,225,5
chr2	203360000	204340000	T2LAD1039	0	+	203360000	204340000	194,225,5
chr2	205600000	205940000	T2LAD1040	0	+	205600000	205940000	194,225,5
chr2	206280000	207620000	T2LAD1041	0	+	206280000	207620000	194,225,5
chr2	207840000	208380000	T2LAD1042	0	+	207840000	208380000	194,225,5
chr2	210000000	210240000	T2LAD1043	0	+	210000000	210240000	194,225,5
chr2	215180000	215480000	T2LAD1044	0	+	215180000	215480000	194,225,5
chr2	215780000	216600000	T2LAD1045	0	+	215780000	216600000	194,225,5
chr2	216700000	217780000	T2LAD1046	0	+	216700000	217780000	194,225,5
chr2	219660000	220000000	T2LAD1047	0	+	219660000	220000000	194,225,5
chr2	221180000	221640000	T2LAD1048	0	+	221180000	221640000	194,225,5
chr2	221900000	222520000	T2LAD1049	0	+	221900000	222520000	194,225,5
chr2	222560000	223060000	T2LAD1050	0	+	222560000	223060000	194,225,5
chr2	223580000	224840000	T2LAD1051	0	+	223580000	224840000	194,225,5
chr2	226620000	226840000	T2LAD1052	0	+	226620000	226840000	194,225,5
chr2	226940000	227900000	T2LAD1053	0	+	226940000	227900000	194,225,5
chr2	229680000	229900000	T2LAD1054	0	+	229680000	229900000	194,225,5
chr2	230000000	230200000	T2LAD1055	0	+	230000000	230200000	194,225,5
chr2	230520000	230600000	T2LAD1056	0	+	230520000	230600000	194,225,5
chr2	230720000	230820000	T2LAD1057	0	+	230720000	230820000	194,225,5
chr2	231060000	231180000	T2LAD1058	0	+	231060000	231180000	194,225,5
chr2	231980000	232320000	T2LAD1059	0	+	231980000	232320000	194,225,5
chr2	232720000	232860000	T2LAD1060	0	+	232720000	232860000	194,225,5
chr2	233500000	233780000	T2LAD1061	0	+	233500000	233780000	194,225,5
chr2	233860000	234900000	T2LAD1062	0	+	233860000	234900000	194,225,5
chr2	235080000	235440000	T2LAD1063	0	+	235080000	235440000	194,225,5
chr2	236360000	236540000	T2LAD1064	0	+	236360000	236540000	194,225,5
chr2	236700000	237420000	T2LAD1065	0	+	236700000	237420000	194,225,5
chr20	0	120000	T2LAD1066	0	+	0	120000	194,225,5
chr20	220000	260000	T2LAD1067	0	+	220000	260000	194,225,5
chr20	1020000	1260000	T2LAD1068	0	+	1020000	1260000	194,225,5
chr20	1340000	1800000	T2LAD1069	0	+	1340000	1800000	194,225,5
chr20	1940000	2640000	T2LAD1070	0	+	1940000	2640000	194,225,5
chr20	2880000	3020000	T2LAD1071	0	+	2880000	3020000	194,225,5
chr20	3300000	3640000	T2LAD1072	0	+	3300000	3640000	194,225,5
chr20	4260000	4380000	T2LAD1073	0	+	4260000	4380000	194,225,5
chr20	4580000	4800000	T2LAD1074	0	+	4580000	4800000	194,225,5
chr20	5140000	5520000	T2LAD1075	0	+	5140000	5520000	194,225,5
chr20	5560000	6160000	T2LAD1076	0	+	5560000	6160000	194,225,5
chr20	6760000	6940000	T2LAD1077	0	+	6760000	6940000	194,225,5
chr20	10320000	10700000	T2LAD1078	0	+	10320000	10700000	194,225,5
chr20	13220000	13400000	T2LAD1079	0	+	13220000	13400000	194,225,5
chr20	13580000	14000000	T2LAD1080	0	+	13580000	14000000	194,225,5
chr20	16500000	16680000	T2LAD1081	0	+	16500000	16680000	194,225,5
chr20	17420000	17600000	T2LAD1082	0	+	17420000	17600000	194,225,5
chr20	18140000	19100000	T2LAD1083	0	+	18140000	19100000	194,225,5
chr20	19200000	19340000	T2LAD1084	0	+	19200000	19340000	194,225,5
chr20	19420000	21500000	T2LAD1085	0	+	19420000	21500000	194,225,5
chr20	21520000	21900000	T2LAD1086	0	+	21520000	21900000	194,225,5
chr20	22400000	24160000	T2LAD1087	0	+	22400000	24160000	194,225,5
chr20	24260000	24760000	T2LAD1088	0	+	24260000	24760000	194,225,5
chr20	25600000	25780000	T2LAD1089	0	+	25600000	25780000	194,225,5
chr20	25880000	26020000	T2LAD1090	0	+	25880000	26020000	194,225,5
chr20	26060000	26140000	T2LAD1091	0	+	26060000	26140000	194,225,5
chr20	26240000	26400000	T2LAD1092	0	+	26240000	26400000	194,225,5
chr20	26480000	26520000	T2LAD1093	0	+	26480000	26520000	194,225,5
chr20	26580000	26640000	T2LAD1094	0	+	26580000	26640000	194,225,5
chr20	28320000	28340000	T2LAD1095	0	+	28320000	28340000	194,225,5
chr20	29180000	29380000	T2LAD1096	0	+	29180000	29380000	194,225,5
chr20	29400000	29600000	T2LAD1097	0	+	29400000	29600000	194,225,5
chr20	29680000	30000000	T2LAD1098	0	+	29680000	30000000	194,225,5
chr20	30120000	30180000	T2LAD1099	0	+	30120000	30180000	194,225,5
chr20	30340000	30480000	T2LAD1100	0	+	30340000	30480000	194,225,5
chr20	30540000	30720000	T2LAD1101	0	+	30540000	30720000	194,225,5
chr20	30920000	31020000	T2LAD1102	0	+	30920000	31020000	194,225,5
chr20	31220000	31280000	T2LAD1103	0	+	31220000	31280000	194,225,5
chr20	31360000	31460000	T2LAD1104	0	+	31360000	31460000	194,225,5
chr20	33120000	33280000	T2LAD1105	0	+	33120000	33280000	194,225,5
chr20	33940000	34260000	T2LAD1106	0	+	33940000	34260000	194,225,5
chr20	37600000	37860000	T2LAD1107	0	+	37600000	37860000	194,225,5
chr20	37960000	38120000	T2LAD1108	0	+	37960000	38120000	194,225,5
chr20	38480000	38580000	T2LAD1109	0	+	38480000	38580000	194,225,5
chr20	38940000	39300000	T2LAD1110	0	+	38940000	39300000	194,225,5
chr20	40420000	41120000	T2LAD1111	0	+	40420000	41120000	194,225,5
chr20	41180000	41320000	T2LAD1112	0	+	41180000	41320000	194,225,5
chr20	41400000	41820000	T2LAD1113	0	+	41400000	41820000	194,225,5
chr20	42920000	43380000	T2LAD1114	0	+	42920000	43380000	194,225,5
chr20	43420000	43440000	T2LAD1115	0	+	43420000	43440000	194,225,5
chr20	43760000	44020000	T2LAD1116	0	+	43760000	44020000	194,225,5
chr20	44820000	45280000	T2LAD1117	0	+	44820000	45280000	194,225,5
chr20	45480000	45760000	T2LAD1118	0	+	45480000	45760000	194,225,5
chr20	46360000	47160000	T2LAD1119	0	+	46360000	47160000	194,225,5
chr20	47980000	48440000	T2LAD1120	0	+	47980000	48440000	194,225,5
chr20	51040000	51300000	T2LAD1121	0	+	51040000	51300000	194,225,5
chr20	52120000	52280000	T2LAD1122	0	+	52120000	52280000	194,225,5
chr20	53260000	53500000	T2LAD1123	0	+	53260000	53500000	194,225,5
chr20	53780000	54260000	T2LAD1124	0	+	53780000	54260000	194,225,5
chr20	56320000	56520000	T2LAD1125	0	+	56320000	56520000	194,225,5
chr20	58020000	58460000	T2LAD1126	0	+	58020000	58460000	194,225,5
chr20	59020000	59840000	T2LAD1127	0	+	59020000	59840000	194,225,5
chr20	59920000	61240000	T2LAD1128	0	+	59920000	61240000	194,225,5
chr21	0	5000000	T2LAD1129	0	+	0	5000000	194,225,5
chr21	5240000	5340000	T2LAD1130	0	+	5240000	5340000	194,225,5
chr21	6360000	6380000	T2LAD1131	0	+	6360000	6380000	194,225,5
chr21	7220000	7340000	T2LAD1132	0	+	7220000	7340000	194,225,5
chr21	7760000	7780000	T2LAD1133	0	+	7760000	7780000	194,225,5
chr21	7900000	7960000	T2LAD1134	0	+	7900000	7960000	194,225,5
chr21	8020000	8060000	T2LAD1135	0	+	8020000	8060000	194,225,5
chr21	8420000	8440000	T2LAD1136	0	+	8420000	8440000	194,225,5
chr21	8520000	8580000	T2LAD1137	0	+	8520000	8580000	194,225,5
chr21	9700000	9800000	T2LAD1138	0	+	9700000	9800000	194,225,5
chr21	9840000	9880000	T2LAD1139	0	+	9840000	9880000	194,225,5
chr21	10080000	10160000	T2LAD1140	0	+	10080000	10160000	194,225,5
chr21	10260000	10280000	T2LAD1141	0	+	10260000	10280000	194,225,5
chr21	10320000	10820000	T2LAD1142	0	+	10320000	10820000	194,225,5
chr21	12960000	13180000	T2LAD1143	0	+	12960000	13180000	194,225,5
chr21	13360000	13540000	T2LAD1144	0	+	13360000	13540000	194,225,5
chr21	13820000	13980000	T2LAD1145	0	+	13820000	13980000	194,225,5
chr21	14100000	14120000	T2LAD1146	0	+	14100000	14120000	194,225,5
chr21	17360000	17620000	T2LAD1147	0	+	17360000	17620000	194,225,5
chr21	17740000	17780000	T2LAD1148	0	+	17740000	17780000	194,225,5
chr21	25600000	26260000	T2LAD1149	0	+	25600000	26260000	194,225,5
chr21	28820000	29480000	T2LAD1150	0	+	28820000	29480000	194,225,5
chr21	31080000	31380000	T2LAD1151	0	+	31080000	31380000	194,225,5
chr21	31660000	32300000	T2LAD1152	0	+	31660000	32300000	194,225,5
chr21	32620000	32780000	T2LAD1153	0	+	32620000	32780000	194,225,5
chr21	32820000	33020000	T2LAD1154	0	+	32820000	33020000	194,225,5
chr21	33660000	34380000	T2LAD1155	0	+	33660000	34380000	194,225,5
chr21	34480000	35340000	T2LAD1156	0	+	34480000	35340000	194,225,5
chr21	35640000	36020000	T2LAD1157	0	+	35640000	36020000	194,225,5
chr21	37080000	39300000	T2LAD1158	0	+	37080000	39300000	194,225,5
chr21	39400000	41360000	T2LAD1159	0	+	39400000	41360000	194,225,5
chr21	45660000	45760000	T2LAD1160	0	+	45660000	45760000	194,225,5
chr22	10660000	10700000	T2LAD1161	0	+	10660000	10700000	194,225,5
chr22	10720000	10800000	T2LAD1162	0	+	10720000	10800000	194,225,5
chr22	11220000	11240000	T2LAD1163	0	+	11220000	11240000	194,225,5
chr22	11260000	11380000	T2LAD1164	0	+	11260000	11380000	194,225,5
chr22	11420000	11500000	T2LAD1165	0	+	11420000	11500000	194,225,5
chr22	11540000	11640000	T2LAD1166	0	+	11540000	11640000	194,225,5
chr22	12680000	12720000	T2LAD1167	0	+	12680000	12720000	194,225,5
chr22	15160000	15180000	T2LAD1168	0	+	15160000	15180000	194,225,5
chr22	15300000	15360000	T2LAD1169	0	+	15300000	15360000	194,225,5
chr22	15480000	15540000	T2LAD1170	0	+	15480000	15540000	194,225,5
chr22	15720000	15860000	T2LAD1171	0	+	15720000	15860000	194,225,5
chr22	15940000	16140000	T2LAD1172	0	+	15940000	16140000	194,225,5
chr22	16180000	16280000	T2LAD1173	0	+	16180000	16280000	194,225,5
chr22	16300000	16480000	T2LAD1174	0	+	16300000	16480000	194,225,5
chr22	16520000	16620000	T2LAD1175	0	+	16520000	16620000	194,225,5
chr22	16840000	17000000	T2LAD1176	0	+	16840000	17000000	194,225,5
chr22	17380000	17520000	T2LAD1177	0	+	17380000	17520000	194,225,5
chr22	18720000	18740000	T2LAD1178	0	+	18720000	18740000	194,225,5
chr22	22000000	22140000	T2LAD1179	0	+	22000000	22140000	194,225,5
chr22	22160000	22360000	T2LAD1180	0	+	22160000	22360000	194,225,5
chr22	22460000	22480000	T2LAD1181	0	+	22460000	22480000	194,225,5
chr22	22620000	23060000	T2LAD1182	0	+	22620000	23060000	194,225,5
chr22	24280000	24400000	T2LAD1183	0	+	24280000	24400000	194,225,5
chr22	25460000	26000000	T2LAD1184	0	+	25460000	26000000	194,225,5
chr22	26280000	26420000	T2LAD1185	0	+	26280000	26420000	194,225,5
chr22	26680000	26940000	T2LAD1186	0	+	26680000	26940000	194,225,5
chr22	27080000	27540000	T2LAD1187	0	+	27080000	27540000	194,225,5
chr22	27840000	28040000	T2LAD1188	0	+	27840000	28040000	194,225,5
chr22	28500000	28660000	T2LAD1189	0	+	28500000	28660000	194,225,5
chr22	28900000	29140000	T2LAD1190	0	+	28900000	29140000	194,225,5
chr22	29800000	30200000	T2LAD1191	0	+	29800000	30200000	194,225,5
chr22	31980000	33140000	T2LAD1192	0	+	31980000	33140000	194,225,5
chr22	33240000	33960000	T2LAD1193	0	+	33240000	33960000	194,225,5
chr22	34920000	35300000	T2LAD1194	0	+	34920000	35300000	194,225,5
chr22	35640000	35700000	T2LAD1195	0	+	35640000	35700000	194,225,5
chr22	35940000	36020000	T2LAD1196	0	+	35940000	36020000	194,225,5
chr22	36600000	36740000	T2LAD1197	0	+	36600000	36740000	194,225,5
chr22	39740000	39980000	T2LAD1198	0	+	39740000	39980000	194,225,5
chr22	40060000	40340000	T2LAD1199	0	+	40060000	40340000	194,225,5
chr22	40440000	40620000	T2LAD1200	0	+	40440000	40620000	194,225,5
chr22	40760000	40940000	T2LAD1201	0	+	40760000	40940000	194,225,5
chr22	43580000	43680000	T2LAD1202	0	+	43580000	43680000	194,225,5
chr22	43720000	43820000	T2LAD1203	0	+	43720000	43820000	194,225,5
chr22	45340000	45400000	T2LAD1204	0	+	45340000	45400000	194,225,5
chr22	45660000	45800000	T2LAD1205	0	+	45660000	45800000	194,225,5
chr22	45840000	45860000	T2LAD1206	0	+	45840000	45860000	194,225,5
chr22	47300000	47500000	T2LAD1207	0	+	47300000	47500000	194,225,5
chr22	47520000	48240000	T2LAD1208	0	+	47520000	48240000	194,225,5
chr3	0	20000	T2LAD1209	0	+	0	20000	194,225,5
chr3	2980000	3180000	T2LAD1210	0	+	2980000	3180000	194,225,5
chr3	4300000	4960000	T2LAD1211	0	+	4300000	4960000	194,225,5
chr3	5140000	5200000	T2LAD1212	0	+	5140000	5200000	194,225,5
chr3	5240000	5440000	T2LAD1213	0	+	5240000	5440000	194,225,5
chr3	8400000	9480000	T2LAD1214	0	+	8400000	9480000	194,225,5
chr3	10780000	10920000	T2LAD1215	0	+	10780000	10920000	194,225,5
chr3	11300000	11480000	T2LAD1216	0	+	11300000	11480000	194,225,5
chr3	11780000	11820000	T2LAD1217	0	+	11780000	11820000	194,225,5
chr3	11980000	12440000	T2LAD1218	0	+	11980000	12440000	194,225,5
chr3	13900000	14120000	T2LAD1219	0	+	13900000	14120000	194,225,5
chr3	14640000	14760000	T2LAD1220	0	+	14640000	14760000	194,225,5
chr3	15140000	15260000	T2LAD1221	0	+	15140000	15260000	194,225,5
chr3	15460000	16780000	T2LAD1222	0	+	15460000	16780000	194,225,5
chr3	17080000	17180000	T2LAD1223	0	+	17080000	17180000	194,225,5
chr3	17580000	17880000	T2LAD1224	0	+	17580000	17880000	194,225,5
chr3	19840000	20280000	T2LAD1225	0	+	19840000	20280000	194,225,5
chr3	22960000	24040000	T2LAD1226	0	+	22960000	24040000	194,225,5
chr3	25560000	25800000	T2LAD1227	0	+	25560000	25800000	194,225,5
chr3	27360000	27920000	T2LAD1228	0	+	27360000	27920000	194,225,5
chr3	29960000	30100000	T2LAD1229	0	+	29960000	30100000	194,225,5
chr3	31100000	32080000	T2LAD1230	0	+	31100000	32080000	194,225,5
chr3	32120000	32380000	T2LAD1231	0	+	32120000	32380000	194,225,5
chr3	33140000	34140000	T2LAD1232	0	+	33140000	34140000	194,225,5
chr3	36700000	37960000	T2LAD1233	0	+	36700000	37960000	194,225,5
chr3	38180000	38260000	T2LAD1234	0	+	38180000	38260000	194,225,5
chr3	38660000	39100000	T2LAD1235	0	+	38660000	39100000	194,225,5
chr3	39200000	39780000	T2LAD1236	0	+	39200000	39780000	194,225,5
chr3	40120000	41900000	T2LAD1237	0	+	40120000	41900000	194,225,5
chr3	42280000	42480000	T2LAD1238	0	+	42280000	42480000	194,225,5
chr3	42880000	44860000	T2LAD1239	0	+	42880000	44860000	194,225,5
chr3	45240000	45540000	T2LAD1240	0	+	45240000	45540000	194,225,5
chr3	45800000	46440000	T2LAD1241	0	+	45800000	46440000	194,225,5
chr3	50680000	51360000	T2LAD1242	0	+	50680000	51360000	194,225,5
chr3	51740000	51900000	T2LAD1243	0	+	51740000	51900000	194,225,5
chr3	53380000	53700000	T2LAD1244	0	+	53380000	53700000	194,225,5
chr3	53860000	56980000	T2LAD1245	0	+	53860000	56980000	194,225,5
chr3	57240000	57520000	T2LAD1246	0	+	57240000	57520000	194,225,5
chr3	58680000	58720000	T2LAD1247	0	+	58680000	58720000	194,225,5
chr3	61200000	62460000	T2LAD1248	0	+	61200000	62460000	194,225,5
chr3	62560000	63420000	T2LAD1249	0	+	62560000	63420000	194,225,5
chr3	63600000	67060000	T2LAD1250	0	+	63600000	67060000	194,225,5
chr3	68780000	69760000	T2LAD1251	0	+	68780000	69760000	194,225,5
chr3	71060000	72840000	T2LAD1252	0	+	71060000	72840000	194,225,5
chr3	73120000	73740000	T2LAD1253	0	+	73120000	73740000	194,225,5
chr3	75280000	75380000	T2LAD1254	0	+	75280000	75380000	194,225,5
chr3	75680000	75820000	T2LAD1255	0	+	75680000	75820000	194,225,5
chr3	78620000	79040000	T2LAD1256	0	+	78620000	79040000	194,225,5
chr3	87960000	88240000	T2LAD1257	0	+	87960000	88240000	194,225,5
chr3	89740000	90720000	T2LAD1258	0	+	89740000	90720000	194,225,5
chr3	91000000	91020000	T2LAD1259	0	+	91000000	91020000	194,225,5
chr3	91060000	91160000	T2LAD1260	0	+	91060000	91160000	194,225,5
chr3	91280000	91580000	T2LAD1261	0	+	91280000	91580000	194,225,5
chr3	93400000	93420000	T2LAD1262	0	+	93400000	93420000	194,225,5
chr3	93700000	94140000	T2LAD1263	0	+	93700000	94140000	194,225,5
chr3	98520000	98940000	T2LAD1264	0	+	98520000	98940000	194,225,5
chr3	99780000	100000000	T2LAD1265	0	+	99780000	100000000	194,225,5
chr3	100120000	100740000	T2LAD1266	0	+	100120000	100740000	194,225,5
chr3	101380000	101540000	T2LAD1267	0	+	101380000	101540000	194,225,5
chr3	101740000	101940000	T2LAD1268	0	+	101740000	101940000	194,225,5
chr3	107100000	107720000	T2LAD1269	0	+	107100000	107720000	194,225,5
chr3	107980000	108280000	T2LAD1270	0	+	107980000	108280000	194,225,5
chr3	109160000	109280000	T2LAD1271	0	+	109160000	109280000	194,225,5
chr3	109420000	109560000	T2LAD1272	0	+	109420000	109560000	194,225,5
chr3	111000000	111140000	T2LAD1273	0	+	111000000	111140000	194,225,5
chr3	111580000	112180000	T2LAD1274	0	+	111580000	112180000	194,225,5
chr3	112280000	112780000	T2LAD1275	0	+	112280000	112780000	194,225,5
chr3	112980000	114300000	T2LAD1276	0	+	112980000	114300000	194,225,5
chr3	115600000	115820000	T2LAD1277	0	+	115600000	115820000	194,225,5
chr3	119020000	120760000	T2LAD1278	0	+	119020000	120760000	194,225,5
chr3	121440000	122900000	T2LAD1279	0	+	121440000	122900000	194,225,5
chr3	123740000	124740000	T2LAD1280	0	+	123740000	124740000	194,225,5
chr3	125220000	125360000	T2LAD1281	0	+	125220000	125360000	194,225,5
chr3	125780000	125880000	T2LAD1282	0	+	125780000	125880000	194,225,5
chr3	127860000	127980000	T2LAD1283	0	+	127860000	127980000	194,225,5
chr3	130200000	130340000	T2LAD1284	0	+	130200000	130340000	194,225,5
chr3	130640000	131060000	T2LAD1285	0	+	130640000	131060000	194,225,5
chr3	131320000	131560000	T2LAD1286	0	+	131320000	131560000	194,225,5
chr3	132260000	132440000	T2LAD1287	0	+	132260000	132440000	194,225,5
chr3	132520000	132800000	T2LAD1288	0	+	132520000	132800000	194,225,5
chr3	133360000	133820000	T2LAD1289	0	+	133360000	133820000	194,225,5
chr3	134080000	134240000	T2LAD1290	0	+	134080000	134240000	194,225,5
chr3	134400000	135460000	T2LAD1291	0	+	134400000	135460000	194,225,5
chr3	135500000	136160000	T2LAD1292	0	+	135500000	136160000	194,225,5
chr3	136280000	136700000	T2LAD1293	0	+	136280000	136700000	194,225,5
chr3	136900000	138320000	T2LAD1294	0	+	136900000	138320000	194,225,5
chr3	138980000	140060000	T2LAD1295	0	+	138980000	140060000	194,225,5
chr3	140360000	141040000	T2LAD1296	0	+	140360000	141040000	194,225,5
chr3	141160000	141620000	T2LAD1297	0	+	141160000	141620000	194,225,5
chr3	142020000	143160000	T2LAD1298	0	+	142020000	143160000	194,225,5
chr3	147340000	147380000	T2LAD1299	0	+	147340000	147380000	194,225,5
chr3	147420000	147440000	T2LAD1300	0	+	147420000	147440000	194,225,5
chr3	148940000	151240000	T2LAD1301	0	+	148940000	151240000	194,225,5
chr3	151380000	151600000	T2LAD1302	0	+	151380000	151600000	194,225,5
chr3	151640000	151680000	T2LAD1303	0	+	151640000	151680000	194,225,5
chr3	152980000	153320000	T2LAD1304	0	+	152980000	153320000	194,225,5
chr3	155200000	155400000	T2LAD1305	0	+	155200000	155400000	194,225,5
chr3	155520000	155720000	T2LAD1306	0	+	155520000	155720000	194,225,5
chr3	155880000	156120000	T2LAD1307	0	+	155880000	156120000	194,225,5
chr3	156500000	156840000	T2LAD1308	0	+	156500000	156840000	194,225,5
chr3	157060000	157220000	T2LAD1309	0	+	157060000	157220000	194,225,5
chr3	158560000	158820000	T2LAD1310	0	+	158560000	158820000	194,225,5
chr3	159680000	160600000	T2LAD1311	0	+	159680000	160600000	194,225,5
chr3	169620000	170180000	T2LAD1312	0	+	169620000	170180000	194,225,5
chr3	170460000	172800000	T2LAD1313	0	+	170460000	172800000	194,225,5
chr3	176860000	177160000	T2LAD1314	0	+	176860000	177160000	194,225,5
chr3	177380000	177680000	T2LAD1315	0	+	177380000	177680000	194,225,5
chr3	179020000	179820000	T2LAD1316	0	+	179020000	179820000	194,225,5
chr3	180780000	181080000	T2LAD1317	0	+	180780000	181080000	194,225,5
chr3	181580000	182040000	T2LAD1318	0	+	181580000	182040000	194,225,5
chr3	182140000	182960000	T2LAD1319	0	+	182140000	182960000	194,225,5
chr3	184800000	185480000	T2LAD1320	0	+	184800000	185480000	194,225,5
chr3	186000000	186700000	T2LAD1321	0	+	186000000	186700000	194,225,5
chr3	187000000	188400000	T2LAD1322	0	+	187000000	188400000	194,225,5
chr3	189940000	190260000	T2LAD1323	0	+	189940000	190260000	194,225,5
chr3	191220000	191340000	T2LAD1324	0	+	191220000	191340000	194,225,5
chr3	192740000	193060000	T2LAD1325	0	+	192740000	193060000	194,225,5
chr3	193540000	193760000	T2LAD1326	0	+	193540000	193760000	194,225,5
chr3	194400000	194480000	T2LAD1327	0	+	194400000	194480000	194,225,5
chr3	195280000	195480000	T2LAD1328	0	+	195280000	195480000	194,225,5
chr3	195500000	195540000	T2LAD1329	0	+	195500000	195540000	194,225,5
chr3	197060000	197320000	T2LAD1330	0	+	197060000	197320000	194,225,5
chr4	60000	300000	T2LAD1331	0	+	60000	300000	194,225,5
chr4	4440000	4600000	T2LAD1332	0	+	4440000	4600000	194,225,5
chr4	4880000	5680000	T2LAD1333	0	+	4880000	5680000	194,225,5
chr4	9360000	9460000	T2LAD1334	0	+	9360000	9460000	194,225,5
chr4	9800000	10000000	T2LAD1335	0	+	9800000	10000000	194,225,5
chr4	10120000	10180000	T2LAD1336	0	+	10120000	10180000	194,225,5
chr4	10320000	11100000	T2LAD1337	0	+	10320000	11100000	194,225,5
chr4	11360000	11460000	T2LAD1338	0	+	11360000	11460000	194,225,5
chr4	13400000	13520000	T2LAD1339	0	+	13400000	13520000	194,225,5
chr4	13560000	13660000	T2LAD1340	0	+	13560000	13660000	194,225,5
chr4	15460000	17560000	T2LAD1341	0	+	15460000	17560000	194,225,5
chr4	17660000	17840000	T2LAD1342	0	+	17660000	17840000	194,225,5
chr4	21600000	21720000	T2LAD1343	0	+	21600000	21720000	194,225,5
chr4	22340000	22540000	T2LAD1344	0	+	22340000	22540000	194,225,5
chr4	24200000	25440000	T2LAD1345	0	+	24200000	25440000	194,225,5
chr4	25760000	27160000	T2LAD1346	0	+	25760000	27160000	194,225,5
chr4	37380000	39340000	T2LAD1347	0	+	37380000	39340000	194,225,5
chr4	40940000	42660000	T2LAD1348	0	+	40940000	42660000	194,225,5
chr4	47700000	49100000	T2LAD1349	0	+	47700000	49100000	194,225,5
chr4	49140000	49340000	T2LAD1350	0	+	49140000	49340000	194,225,5
chr4	49480000	49600000	T2LAD1351	0	+	49480000	49600000	194,225,5
chr4	49700000	49760000	T2LAD1352	0	+	49700000	49760000	194,225,5
chr4	49920000	49940000	T2LAD1353	0	+	49920000	49940000	194,225,5
chr4	50120000	50140000	T2LAD1354	0	+	50120000	50140000	194,225,5
chr4	50340000	50360000	T2LAD1355	0	+	50340000	50360000	194,225,5
chr4	50440000	50460000	T2LAD1356	0	+	50440000	50460000	194,225,5
chr4	50680000	50700000	T2LAD1357	0	+	50680000	50700000	194,225,5
chr4	50860000	50880000	T2LAD1358	0	+	50860000	50880000	194,225,5
chr4	51040000	51120000	T2LAD1359	0	+	51040000	51120000	194,225,5
chr4	51300000	51320000	T2LAD1360	0	+	51300000	51320000	194,225,5
chr4	51620000	51660000	T2LAD1361	0	+	51620000	51660000	194,225,5
chr4	51700000	51720000	T2LAD1362	0	+	51700000	51720000	194,225,5
chr4	51800000	53060000	T2LAD1363	0	+	51800000	53060000	194,225,5
chr4	53240000	54060000	T2LAD1364	0	+	53240000	54060000	194,225,5
chr4	54240000	55680000	T2LAD1365	0	+	54240000	55680000	194,225,5
chr4	55780000	56700000	T2LAD1366	0	+	55780000	56700000	194,225,5
chr4	57020000	57320000	T2LAD1367	0	+	57020000	57320000	194,225,5
chr4	61200000	62020000	T2LAD1368	0	+	61200000	62020000	194,225,5
chr4	67380000	67740000	T2LAD1369	0	+	67380000	67740000	194,225,5
chr4	68600000	68640000	T2LAD1370	0	+	68600000	68640000	194,225,5
chr4	68680000	68780000	T2LAD1371	0	+	68680000	68780000	194,225,5
chr4	70520000	70820000	T2LAD1372	0	+	70520000	70820000	194,225,5
chr4	71020000	71200000	T2LAD1373	0	+	71020000	71200000	194,225,5
chr4	72820000	73240000	T2LAD1374	0	+	72820000	73240000	194,225,5
chr4	73280000	73340000	T2LAD1375	0	+	73280000	73340000	194,225,5
chr4	75160000	75660000	T2LAD1376	0	+	75160000	75660000	194,225,5
chr4	75960000	78840000	T2LAD1377	0	+	75960000	78840000	194,225,5
chr4	81400000	81740000	T2LAD1378	0	+	81400000	81740000	194,225,5
chr4	82160000	82360000	T2LAD1379	0	+	82160000	82360000	194,225,5
chr4	82460000	83700000	T2LAD1380	0	+	82460000	83700000	194,225,5
chr4	84100000	84780000	T2LAD1381	0	+	84100000	84780000	194,225,5
chr4	84820000	85060000	T2LAD1382	0	+	84820000	85060000	194,225,5
chr4	85800000	85960000	T2LAD1383	0	+	85800000	85960000	194,225,5
chr4	86360000	86880000	T2LAD1384	0	+	86360000	86880000	194,225,5
chr4	87000000	88740000	T2LAD1385	0	+	87000000	88740000	194,225,5
chr4	88800000	89160000	T2LAD1386	0	+	88800000	89160000	194,225,5
chr4	94120000	94880000	T2LAD1387	0	+	94120000	94880000	194,225,5
chr4	98120000	99120000	T2LAD1388	0	+	98120000	99120000	194,225,5
chr4	101300000	101460000	T2LAD1389	0	+	101300000	101460000	194,225,5
chr4	102220000	102520000	T2LAD1390	0	+	102220000	102520000	194,225,5
chr4	102700000	103320000	T2LAD1391	0	+	102700000	103320000	194,225,5
chr4	105380000	105540000	T2LAD1392	0	+	105380000	105540000	194,225,5
chr4	107920000	109020000	T2LAD1393	0	+	107920000	109020000	194,225,5
chr4	109300000	110600000	T2LAD1394	0	+	109300000	110600000	194,225,5
chr4	111940000	112600000	T2LAD1395	0	+	111940000	112600000	194,225,5
chr4	112840000	113500000	T2LAD1396	0	+	112840000	113500000	194,225,5
chr4	118260000	118420000	T2LAD1397	0	+	118260000	118420000	194,225,5
chr4	118640000	119380000	T2LAD1398	0	+	118640000	119380000	194,225,5
chr4	120800000	120960000	T2LAD1399	0	+	120800000	120960000	194,225,5
chr4	121660000	121880000	T2LAD1400	0	+	121660000	121880000	194,225,5
chr4	122680000	123800000	T2LAD1401	0	+	122680000	123800000	194,225,5
chr4	127540000	127940000	T2LAD1402	0	+	127540000	127940000	194,225,5
chr4	128120000	128880000	T2LAD1403	0	+	128120000	128880000	194,225,5
chr4	131760000	131780000	T2LAD1404	0	+	131760000	131780000	194,225,5
chr4	138640000	138960000	T2LAD1405	0	+	138640000	138960000	194,225,5
chr4	139340000	140900000	T2LAD1406	0	+	139340000	140900000	194,225,5
chr4	143180000	143560000	T2LAD1407	0	+	143180000	143560000	194,225,5
chr4	144980000	145280000	T2LAD1408	0	+	144980000	145280000	194,225,5
chr4	145440000	145980000	T2LAD1409	0	+	145440000	145980000	194,225,5
chr4	146160000	146260000	T2LAD1410	0	+	146160000	146260000	194,225,5
chr4	147540000	148160000	T2LAD1411	0	+	147540000	148160000	194,225,5
chr4	150060000	150980000	T2LAD1412	0	+	150060000	150980000	194,225,5
chr4	151160000	151620000	T2LAD1413	0	+	151160000	151620000	194,225,5
chr4	151660000	153420000	T2LAD1414	0	+	151660000	153420000	194,225,5
chr4	153520000	153820000	T2LAD1415	0	+	153520000	153820000	194,225,5
chr4	158620000	159640000	T2LAD1416	0	+	158620000	159640000	194,225,5
chr4	164700000	164900000	T2LAD1417	0	+	164700000	164900000	194,225,5
chr4	165140000	165540000	T2LAD1418	0	+	165140000	165540000	194,225,5
chr4	168460000	170120000	T2LAD1419	0	+	168460000	170120000	194,225,5
chr4	172940000	173500000	T2LAD1420	0	+	172940000	173500000	194,225,5
chr4	173540000	173640000	T2LAD1421	0	+	173540000	173640000	194,225,5
chr4	176180000	176360000	T2LAD1422	0	+	176180000	176360000	194,225,5
chr4	177380000	177560000	T2LAD1423	0	+	177380000	177560000	194,225,5
chr4	181460000	181660000	T2LAD1424	0	+	181460000	181660000	194,225,5
chr4	181880000	182780000	T2LAD1425	0	+	181880000	182780000	194,225,5
chr4	182920000	183340000	T2LAD1426	0	+	182920000	183340000	194,225,5
chr4	183960000	184380000	T2LAD1427	0	+	183960000	184380000	194,225,5
chr4	185240000	186920000	T2LAD1428	0	+	185240000	186920000	194,225,5
chr4	187040000	187100000	T2LAD1429	0	+	187040000	187100000	194,225,5
chr4	187920000	187980000	T2LAD1430	0	+	187920000	187980000	194,225,5
chr4	188200000	188360000	T2LAD1431	0	+	188200000	188360000	194,225,5
chr4	188480000	188500000	T2LAD1432	0	+	188480000	188500000	194,225,5
chr4	189620000	189660000	T2LAD1433	0	+	189620000	189660000	194,225,5
chr4	190040000	190060000	T2LAD1434	0	+	190040000	190060000	194,225,5
chr4	190100000	190120000	T2LAD1435	0	+	190100000	190120000	194,225,5
chr5	2760000	3020000	T2LAD1436	0	+	2760000	3020000	194,225,5
chr5	3360000	3580000	T2LAD1437	0	+	3360000	3580000	194,225,5
chr5	3640000	4300000	T2LAD1438	0	+	3640000	4300000	194,225,5
chr5	4500000	4720000	T2LAD1439	0	+	4500000	4720000	194,225,5
chr5	4860000	6340000	T2LAD1440	0	+	4860000	6340000	194,225,5
chr5	6780000	6960000	T2LAD1441	0	+	6780000	6960000	194,225,5
chr5	7140000	7880000	T2LAD1442	0	+	7140000	7880000	194,225,5
chr5	9440000	10240000	T2LAD1443	0	+	9440000	10240000	194,225,5
chr5	10360000	10440000	T2LAD1444	0	+	10360000	10440000	194,225,5
chr5	10700000	11080000	T2LAD1445	0	+	10700000	11080000	194,225,5
chr5	13920000	15040000	T2LAD1446	0	+	13920000	15040000	194,225,5
chr5	15580000	15740000	T2LAD1447	0	+	15580000	15740000	194,225,5
chr5	16340000	16660000	T2LAD1448	0	+	16340000	16660000	194,225,5
chr5	17220000	17580000	T2LAD1449	0	+	17220000	17580000	194,225,5
chr5	21440000	21460000	T2LAD1450	0	+	21440000	21460000	194,225,5
chr5	21500000	21520000	T2LAD1451	0	+	21500000	21520000	194,225,5
chr5	31300000	31600000	T2LAD1452	0	+	31300000	31600000	194,225,5
chr5	32600000	32820000	T2LAD1453	0	+	32600000	32820000	194,225,5
chr5	33340000	33600000	T2LAD1454	0	+	33340000	33600000	194,225,5
chr5	33960000	35120000	T2LAD1455	0	+	33960000	35120000	194,225,5
chr5	35960000	37240000	T2LAD1456	0	+	35960000	37240000	194,225,5
chr5	37400000	37700000	T2LAD1457	0	+	37400000	37700000	194,225,5
chr5	37740000	37960000	T2LAD1458	0	+	37740000	37960000	194,225,5
chr5	38060000	38940000	T2LAD1459	0	+	38060000	38940000	194,225,5
chr5	40660000	40980000	T2LAD1460	0	+	40660000	40980000	194,225,5
chr5	42860000	42920000	T2LAD1461	0	+	42860000	42920000	194,225,5
chr5	43220000	43620000	T2LAD1462	0	+	43220000	43620000	194,225,5
chr5	46320000	46420000	T2LAD1463	0	+	46320000	46420000	194,225,5
chr5	47080000	47120000	T2LAD1464	0	+	47080000	47120000	194,225,5
chr5	47200000	47300000	T2LAD1465	0	+	47200000	47300000	194,225,5
chr5	49580000	49600000	T2LAD1466	0	+	49580000	49600000	194,225,5
chr5	49620000	49640000	T2LAD1467	0	+	49620000	49640000	194,225,5
chr5	50140000	50240000	T2LAD1468	0	+	50140000	50240000	194,225,5
chr5	50420000	50680000	T2LAD1469	0	+	50420000	50680000	194,225,5
chr5	53380000	57080000	T2LAD1470	0	+	53380000	57080000	194,225,5
chr5	57220000	57460000	T2LAD1471	0	+	57220000	57460000	194,225,5
chr5	58880000	59060000	T2LAD1472	0	+	58880000	59060000	194,225,5
chr5	60540000	61460000	T2LAD1473	0	+	60540000	61460000	194,225,5
chr5	61560000	61740000	T2LAD1474	0	+	61560000	61740000	194,225,5
chr5	62020000	62720000	T2LAD1475	0	+	62020000	62720000	194,225,5
chr5	64620000	64780000	T2LAD1476	0	+	64620000	64780000	194,225,5
chr5	65000000	65180000	T2LAD1477	0	+	65000000	65180000	194,225,5
chr5	65360000	66340000	T2LAD1478	0	+	65360000	66340000	194,225,5
chr5	66780000	67240000	T2LAD1479	0	+	66780000	67240000	194,225,5
chr5	67980000	68300000	T2LAD1480	0	+	67980000	68300000	194,225,5
chr5	68860000	69060000	T2LAD1481	0	+	68860000	69060000	194,225,5
chr5	71600000	75860000	T2LAD1482	0	+	71600000	75860000	194,225,5
chr5	76040000	76700000	T2LAD1483	0	+	76040000	76700000	194,225,5
chr5	76960000	78040000	T2LAD1484	0	+	76960000	78040000	194,225,5
chr5	78080000	79160000	T2LAD1485	0	+	78080000	79160000	194,225,5
chr5	79280000	80080000	T2LAD1486	0	+	79280000	80080000	194,225,5
chr5	80420000	82460000	T2LAD1487	0	+	80420000	82460000	194,225,5
chr5	87200000	87340000	T2LAD1488	0	+	87200000	87340000	194,225,5
chr5	88660000	88720000	T2LAD1489	0	+	88660000	88720000	194,225,5
chr5	90400000	90620000	T2LAD1490	0	+	90400000	90620000	194,225,5
chr5	91080000	91440000	T2LAD1491	0	+	91080000	91440000	194,225,5
chr5	93600000	93780000	T2LAD1492	0	+	93600000	93780000	194,225,5
chr5	94500000	94760000	T2LAD1493	0	+	94500000	94760000	194,225,5
chr5	95540000	95980000	T2LAD1494	0	+	95540000	95980000	194,225,5
chr5	96540000	96580000	T2LAD1495	0	+	96540000	96580000	194,225,5
chr5	96620000	97220000	T2LAD1496	0	+	96620000	97220000	194,225,5
chr5	98660000	99100000	T2LAD1497	0	+	98660000	99100000	194,225,5
chr5	100340000	100400000	T2LAD1498	0	+	100340000	100400000	194,225,5
chr5	107420000	107880000	T2LAD1499	0	+	107420000	107880000	194,225,5
chr5	108040000	108840000	T2LAD1500	0	+	108040000	108840000	194,225,5
chr5	109200000	109500000	T2LAD1501	0	+	109200000	109500000	194,225,5
chr5	112140000	113700000	T2LAD1502	0	+	112140000	113700000	194,225,5
chr5	115060000	115300000	T2LAD1503	0	+	115060000	115300000	194,225,5
chr5	115800000	115900000	T2LAD1504	0	+	115800000	115900000	194,225,5
chr5	116360000	117020000	T2LAD1505	0	+	116360000	117020000	194,225,5
chr5	118940000	119520000	T2LAD1506	0	+	118940000	119520000	194,225,5
chr5	122580000	123140000	T2LAD1507	0	+	122580000	123140000	194,225,5
chr5	123400000	123580000	T2LAD1508	0	+	123400000	123580000	194,225,5
chr5	124200000	125180000	T2LAD1509	0	+	124200000	125180000	194,225,5
chr5	126420000	126540000	T2LAD1510	0	+	126420000	126540000	194,225,5
chr5	126800000	127340000	T2LAD1511	0	+	126800000	127340000	194,225,5
chr5	131100000	131960000	T2LAD1512	0	+	131100000	131960000	194,225,5
chr5	133460000	133780000	T2LAD1513	0	+	133460000	133780000	194,225,5
chr5	135580000	138020000	T2LAD1514	0	+	135580000	138020000	194,225,5
chr5	138780000	138920000	T2LAD1515	0	+	138780000	138920000	194,225,5
chr5	139000000	139160000	T2LAD1516	0	+	139000000	139160000	194,225,5
chr5	139980000	140140000	T2LAD1517	0	+	139980000	140140000	194,225,5
chr5	140880000	141340000	T2LAD1518	0	+	140880000	141340000	194,225,5
chr5	142480000	143260000	T2LAD1519	0	+	142480000	143260000	194,225,5
chr5	145740000	146160000	T2LAD1520	0	+	145740000	146160000	194,225,5
chr5	146240000	146580000	T2LAD1521	0	+	146240000	146580000	194,225,5
chr5	146800000	146920000	T2LAD1522	0	+	146800000	146920000	194,225,5
chr5	147120000	147680000	T2LAD1523	0	+	147120000	147680000	194,225,5
chr5	148800000	149260000	T2LAD1524	0	+	148800000	149260000	194,225,5
chr5	150680000	151020000	T2LAD1525	0	+	150680000	151020000	194,225,5
chr5	151260000	151500000	T2LAD1526	0	+	151260000	151500000	194,225,5
chr5	151800000	152180000	T2LAD1527	0	+	151800000	152180000	194,225,5
chr5	154060000	154380000	T2LAD1528	0	+	154060000	154380000	194,225,5
chr5	154880000	155180000	T2LAD1529	0	+	154880000	155180000	194,225,5
chr5	156780000	157460000	T2LAD1530	0	+	156780000	157460000	194,225,5
chr5	158000000	158240000	T2LAD1531	0	+	158000000	158240000	194,225,5
chr5	158840000	160100000	T2LAD1532	0	+	158840000	160100000	194,225,5
chr5	160360000	160520000	T2LAD1533	0	+	160360000	160520000	194,225,5
chr5	163320000	163600000	T2LAD1534	0	+	163320000	163600000	194,225,5
chr5	164660000	164800000	T2LAD1535	0	+	164660000	164800000	194,225,5
chr5	166720000	166980000	T2LAD1536	0	+	166720000	166980000	194,225,5
chr5	167900000	168240000	T2LAD1537	0	+	167900000	168240000	194,225,5
chr5	168540000	170480000	T2LAD1538	0	+	168540000	170480000	194,225,5
chr5	170520000	171300000	T2LAD1539	0	+	170520000	171300000	194,225,5
chr5	171700000	172000000	T2LAD1540	0	+	171700000	172000000	194,225,5
chr5	173360000	173620000	T2LAD1541	0	+	173360000	173620000	194,225,5
chr5	173800000	175440000	T2LAD1542	0	+	173800000	175440000	194,225,5
chr5	180680000	180780000	T2LAD1543	0	+	180680000	180780000	194,225,5
chr6	480000	1300000	T2LAD1544	0	+	480000	1300000	194,225,5
chr6	1660000	2760000	T2LAD1545	0	+	1660000	2760000	194,225,5
chr6	3520000	3720000	T2LAD1546	0	+	3520000	3720000	194,225,5
chr6	3880000	4940000	T2LAD1547	0	+	3880000	4940000	194,225,5
chr6	5160000	6380000	T2LAD1548	0	+	5160000	6380000	194,225,5
chr6	6440000	6660000	T2LAD1549	0	+	6440000	6660000	194,225,5
chr6	7560000	8240000	T2LAD1550	0	+	7560000	8240000	194,225,5
chr6	10240000	10380000	T2LAD1551	0	+	10240000	10380000	194,225,5
chr6	10900000	12380000	T2LAD1552	0	+	10900000	12380000	194,225,5
chr6	12820000	13700000	T2LAD1553	0	+	12820000	13700000	194,225,5
chr6	13880000	14380000	T2LAD1554	0	+	13880000	14380000	194,225,5
chr6	14420000	14880000	T2LAD1555	0	+	14420000	14880000	194,225,5
chr6	15300000	15480000	T2LAD1556	0	+	15300000	15480000	194,225,5
chr6	15540000	16200000	T2LAD1557	0	+	15540000	16200000	194,225,5
chr6	16360000	17660000	T2LAD1558	0	+	16360000	17660000	194,225,5
chr6	17760000	17980000	T2LAD1559	0	+	17760000	17980000	194,225,5
chr6	18320000	18540000	T2LAD1560	0	+	18320000	18540000	194,225,5
chr6	19660000	19860000	T2LAD1561	0	+	19660000	19860000	194,225,5
chr6	20020000	21540000	T2LAD1562	0	+	20020000	21540000	194,225,5
chr6	21940000	22400000	T2LAD1563	0	+	21940000	22400000	194,225,5
chr6	24260000	25740000	T2LAD1564	0	+	24260000	25740000	194,225,5
chr6	25880000	26120000	T2LAD1565	0	+	25880000	26120000	194,225,5
chr6	26280000	26680000	T2LAD1566	0	+	26280000	26680000	194,225,5
chr6	26720000	26780000	T2LAD1567	0	+	26720000	26780000	194,225,5
chr6	26820000	27120000	T2LAD1568	0	+	26820000	27120000	194,225,5
chr6	27280000	27560000	T2LAD1569	0	+	27280000	27560000	194,225,5
chr6	27900000	28320000	T2LAD1570	0	+	27900000	28320000	194,225,5
chr6	28360000	28520000	T2LAD1571	0	+	28360000	28520000	194,225,5
chr6	37860000	38140000	T2LAD1572	0	+	37860000	38140000	194,225,5
chr6	38220000	39040000	T2LAD1573	0	+	38220000	39040000	194,225,5
chr6	39380000	39820000	T2LAD1574	0	+	39380000	39820000	194,225,5
chr6	39940000	39980000	T2LAD1575	0	+	39940000	39980000	194,225,5
chr6	40160000	40660000	T2LAD1576	0	+	40160000	40660000	194,225,5
chr6	40700000	41320000	T2LAD1577	0	+	40700000	41320000	194,225,5
chr6	42460000	42680000	T2LAD1578	0	+	42460000	42680000	194,225,5
chr6	44340000	44980000	T2LAD1579	0	+	44340000	44980000	194,225,5
chr6	45100000	45760000	T2LAD1580	0	+	45100000	45760000	194,225,5
chr6	47020000	47700000	T2LAD1581	0	+	47020000	47700000	194,225,5
chr6	49460000	49620000	T2LAD1582	0	+	49460000	49620000	194,225,5
chr6	50800000	50860000	T2LAD1583	0	+	50800000	50860000	194,225,5
chr6	52140000	53820000	T2LAD1584	0	+	52140000	53820000	194,225,5
chr6	56540000	57920000	T2LAD1585	0	+	56540000	57920000	194,225,5
chr6	57960000	58100000	T2LAD1586	0	+	57960000	58100000	194,225,5
chr6	59680000	59700000	T2LAD1587	0	+	59680000	59700000	194,225,5
chr6	60000000	60640000	T2LAD1588	0	+	60000000	60640000	194,225,5
chr6	61320000	61340000	T2LAD1589	0	+	61320000	61340000	194,225,5
chr6	61360000	61460000	T2LAD1590	0	+	61360000	61460000	194,225,5
chr6	63220000	63900000	T2LAD1591	0	+	63220000	63900000	194,225,5
chr6	70280000	70740000	T2LAD1592	0	+	70280000	70740000	194,225,5
chr6	70880000	71040000	T2LAD1593	0	+	70880000	71040000	194,225,5
chr6	73140000	73260000	T2LAD1594	0	+	73140000	73260000	194,225,5
chr6	73660000	73800000	T2LAD1595	0	+	73660000	73800000	194,225,5
chr6	75200000	76000000	T2LAD1596	0	+	75200000	76000000	194,225,5
chr6	79520000	79700000	T2LAD1597	0	+	79520000	79700000	194,225,5
chr6	82120000	82560000	T2LAD1598	0	+	82120000	82560000	194,225,5
chr6	82700000	83100000	T2LAD1599	0	+	82700000	83100000	194,225,5
chr6	83180000	83560000	T2LAD1600	0	+	83180000	83560000	194,225,5
chr6	84020000	84140000	T2LAD1601	0	+	84020000	84140000	194,225,5
chr6	85440000	85960000	T2LAD1602	0	+	85440000	85960000	194,225,5
chr6	87000000	88960000	T2LAD1603	0	+	87000000	88960000	194,225,5
chr6	89460000	89780000	T2LAD1604	0	+	89460000	89780000	194,225,5
chr6	89960000	90680000	T2LAD1605	0	+	89960000	90680000	194,225,5
chr6	98760000	98960000	T2LAD1606	0	+	98760000	98960000	194,225,5
chr6	99200000	99740000	T2LAD1607	0	+	99200000	99740000	194,225,5
chr6	100420000	100500000	T2LAD1608	0	+	100420000	100500000	194,225,5
chr6	104660000	106940000	T2LAD1609	0	+	104660000	106940000	194,225,5
chr6	107240000	107920000	T2LAD1610	0	+	107240000	107920000	194,225,5
chr6	108320000	109380000	T2LAD1611	0	+	108320000	109380000	194,225,5
chr6	109460000	110760000	T2LAD1612	0	+	109460000	110760000	194,225,5
chr6	111100000	112060000	T2LAD1613	0	+	111100000	112060000	194,225,5
chr6	113520000	114040000	T2LAD1614	0	+	113520000	114040000	194,225,5
chr6	116240000	116400000	T2LAD1615	0	+	116240000	116400000	194,225,5
chr6	116600000	116720000	T2LAD1616	0	+	116600000	116720000	194,225,5
chr6	117480000	117680000	T2LAD1617	0	+	117480000	117680000	194,225,5
chr6	118600000	119000000	T2LAD1618	0	+	118600000	119000000	194,225,5
chr6	119040000	119200000	T2LAD1619	0	+	119040000	119200000	194,225,5
chr6	121360000	121760000	T2LAD1620	0	+	121360000	121760000	194,225,5
chr6	122380000	122860000	T2LAD1621	0	+	122380000	122860000	194,225,5
chr6	124960000	126000000	T2LAD1622	0	+	124960000	126000000	194,225,5
chr6	127240000	127440000	T2LAD1623	0	+	127240000	127440000	194,225,5
chr6	129600000	129800000	T2LAD1624	0	+	129600000	129800000	194,225,5
chr6	130840000	131960000	T2LAD1625	0	+	130840000	131960000	194,225,5
chr6	132740000	132860000	T2LAD1626	0	+	132740000	132860000	194,225,5
chr6	133880000	135280000	T2LAD1627	0	+	133880000	135280000	194,225,5
chr6	136180000	139700000	T2LAD1628	0	+	136180000	139700000	194,225,5
chr6	143500000	144540000	T2LAD1629	0	+	143500000	144540000	194,225,5
chr6	147400000	147540000	T2LAD1630	0	+	147400000	147540000	194,225,5
chr6	148100000	148280000	T2LAD1631	0	+	148100000	148280000	194,225,5
chr6	148440000	148820000	T2LAD1632	0	+	148440000	148820000	194,225,5
chr6	148860000	149420000	T2LAD1633	0	+	148860000	149420000	194,225,5
chr6	150180000	150780000	T2LAD1634	0	+	150180000	150780000	194,225,5
chr6	151500000	151720000	T2LAD1635	0	+	151500000	151720000	194,225,5
chr6	152080000	152380000	T2LAD1636	0	+	152080000	152380000	194,225,5
chr6	152920000	153020000	T2LAD1637	0	+	152920000	153020000	194,225,5
chr6	154140000	154800000	T2LAD1638	0	+	154140000	154800000	194,225,5
chr6	154840000	154880000	T2LAD1639	0	+	154840000	154880000	194,225,5
chr6	155260000	155360000	T2LAD1640	0	+	155260000	155360000	194,225,5
chr6	156460000	157200000	T2LAD1641	0	+	156460000	157200000	194,225,5
chr6	157780000	157940000	T2LAD1642	0	+	157780000	157940000	194,225,5
chr6	158240000	158420000	T2LAD1643	0	+	158240000	158420000	194,225,5
chr6	158960000	159660000	T2LAD1644	0	+	158960000	159660000	194,225,5
chr6	159860000	160060000	T2LAD1645	0	+	159860000	160060000	194,225,5
chr6	160140000	160400000	T2LAD1646	0	+	160140000	160400000	194,225,5
chr6	160660000	161240000	T2LAD1647	0	+	160660000	161240000	194,225,5
chr6	161280000	162000000	T2LAD1648	0	+	161280000	162000000	194,225,5
chr6	162400000	162600000	T2LAD1649	0	+	162400000	162600000	194,225,5
chr6	163080000	163300000	T2LAD1650	0	+	163080000	163300000	194,225,5
chr6	163420000	164160000	T2LAD1651	0	+	163420000	164160000	194,225,5
chr6	165620000	166140000	T2LAD1652	0	+	165620000	166140000	194,225,5
chr6	167840000	167960000	T2LAD1653	0	+	167840000	167960000	194,225,5
chr6	168720000	168800000	T2LAD1654	0	+	168720000	168800000	194,225,5
chr6	168940000	169160000	T2LAD1655	0	+	168940000	169160000	194,225,5
chr6	169280000	169620000	T2LAD1656	0	+	169280000	169620000	194,225,5
chr7	3200000	4060000	T2LAD1657	0	+	3200000	4060000	194,225,5
chr7	4280000	4460000	T2LAD1658	0	+	4280000	4460000	194,225,5
chr7	6980000	7020000	T2LAD1659	0	+	6980000	7020000	194,225,5
chr7	10880000	11100000	T2LAD1660	0	+	10880000	11100000	194,225,5
chr7	12640000	13140000	T2LAD1661	0	+	12640000	13140000	194,225,5
chr7	16540000	16780000	T2LAD1662	0	+	16540000	16780000	194,225,5
chr7	20700000	20900000	T2LAD1663	0	+	20700000	20900000	194,225,5
chr7	21820000	23420000	T2LAD1664	0	+	21820000	23420000	194,225,5
chr7	23600000	25240000	T2LAD1665	0	+	23600000	25240000	194,225,5
chr7	25680000	27080000	T2LAD1666	0	+	25680000	27080000	194,225,5
chr7	27260000	30640000	T2LAD1667	0	+	27260000	30640000	194,225,5
chr7	32180000	33220000	T2LAD1668	0	+	32180000	33220000	194,225,5
chr7	33680000	33980000	T2LAD1669	0	+	33680000	33980000	194,225,5
chr7	34800000	36800000	T2LAD1670	0	+	34800000	36800000	194,225,5
chr7	37080000	37560000	T2LAD1671	0	+	37080000	37560000	194,225,5
chr7	38260000	38400000	T2LAD1672	0	+	38260000	38400000	194,225,5
chr7	38620000	38720000	T2LAD1673	0	+	38620000	38720000	194,225,5
chr7	39260000	40340000	T2LAD1674	0	+	39260000	40340000	194,225,5
chr7	41920000	42400000	T2LAD1675	0	+	41920000	42400000	194,225,5
chr7	42760000	43720000	T2LAD1676	0	+	42760000	43720000	194,225,5
chr7	45200000	45560000	T2LAD1677	0	+	45200000	45560000	194,225,5
chr7	45860000	46020000	T2LAD1678	0	+	45860000	46020000	194,225,5
chr7	47160000	47320000	T2LAD1679	0	+	47160000	47320000	194,225,5
chr7	47760000	48220000	T2LAD1680	0	+	47760000	48220000	194,225,5
chr7	50140000	50220000	T2LAD1681	0	+	50140000	50220000	194,225,5
chr7	50260000	51260000	T2LAD1682	0	+	50260000	51260000	194,225,5
chr7	51420000	51660000	T2LAD1683	0	+	51420000	51660000	194,225,5
chr7	54660000	55340000	T2LAD1684	0	+	54660000	55340000	194,225,5
chr7	56120000	56340000	T2LAD1685	0	+	56120000	56340000	194,225,5
chr7	56400000	56600000	T2LAD1686	0	+	56400000	56600000	194,225,5
chr7	56700000	56780000	T2LAD1687	0	+	56700000	56780000	194,225,5
chr7	57060000	57500000	T2LAD1688	0	+	57060000	57500000	194,225,5
chr7	57580000	57680000	T2LAD1689	0	+	57580000	57680000	194,225,5
chr7	57740000	58080000	T2LAD1690	0	+	57740000	58080000	194,225,5
chr7	58120000	58160000	T2LAD1691	0	+	58120000	58160000	194,225,5
chr7	60720000	60740000	T2LAD1692	0	+	60720000	60740000	194,225,5
chr7	60800000	60820000	T2LAD1693	0	+	60800000	60820000	194,225,5
chr7	60900000	61120000	T2LAD1694	0	+	60900000	61120000	194,225,5
chr7	61260000	61320000	T2LAD1695	0	+	61260000	61320000	194,225,5
chr7	61380000	61440000	T2LAD1696	0	+	61380000	61440000	194,225,5
chr7	61500000	61520000	T2LAD1697	0	+	61500000	61520000	194,225,5
chr7	62260000	62360000	T2LAD1698	0	+	62260000	62360000	194,225,5
chr7	62380000	62460000	T2LAD1699	0	+	62380000	62460000	194,225,5
chr7	62500000	62600000	T2LAD1700	0	+	62500000	62600000	194,225,5
chr7	63000000	63260000	T2LAD1701	0	+	63000000	63260000	194,225,5
chr7	63420000	63540000	T2LAD1702	0	+	63420000	63540000	194,225,5
chr7	63800000	64260000	T2LAD1703	0	+	63800000	64260000	194,225,5
chr7	64460000	65000000	T2LAD1704	0	+	64460000	65000000	194,225,5
chr7	65280000	65500000	T2LAD1705	0	+	65280000	65500000	194,225,5
chr7	65580000	65640000	T2LAD1706	0	+	65580000	65640000	194,225,5
chr7	66220000	66360000	T2LAD1707	0	+	66220000	66360000	194,225,5
chr7	67400000	72300000	T2LAD1708	0	+	67400000	72300000	194,225,5
chr7	76740000	76780000	T2LAD1709	0	+	76740000	76780000	194,225,5
chr7	77060000	78140000	T2LAD1710	0	+	77060000	78140000	194,225,5
chr7	80900000	81100000	T2LAD1711	0	+	80900000	81100000	194,225,5
chr7	82240000	82660000	T2LAD1712	0	+	82240000	82660000	194,225,5
chr7	84060000	84300000	T2LAD1713	0	+	84060000	84300000	194,225,5
chr7	87200000	87360000	T2LAD1714	0	+	87200000	87360000	194,225,5
chr7	90300000	90680000	T2LAD1715	0	+	90300000	90680000	194,225,5
chr7	91700000	92680000	T2LAD1716	0	+	91700000	92680000	194,225,5
chr7	96040000	96420000	T2LAD1717	0	+	96040000	96420000	194,225,5
chr7	96980000	97380000	T2LAD1718	0	+	96980000	97380000	194,225,5
chr7	97800000	97880000	T2LAD1719	0	+	97800000	97880000	194,225,5
chr7	99640000	99980000	T2LAD1720	0	+	99640000	99980000	194,225,5
chr7	102680000	103100000	T2LAD1721	0	+	102680000	103100000	194,225,5
chr7	103140000	103160000	T2LAD1722	0	+	103140000	103160000	194,225,5
chr7	103240000	103480000	T2LAD1723	0	+	103240000	103480000	194,225,5
chr7	104800000	105320000	T2LAD1724	0	+	104800000	105320000	194,225,5
chr7	105740000	106320000	T2LAD1725	0	+	105740000	106320000	194,225,5
chr7	106520000	108600000	T2LAD1726	0	+	106520000	108600000	194,225,5
chr7	111560000	112520000	T2LAD1727	0	+	111560000	112520000	194,225,5
chr7	116780000	116960000	T2LAD1728	0	+	116780000	116960000	194,225,5
chr7	117000000	117020000	T2LAD1729	0	+	117000000	117020000	194,225,5
chr7	123520000	123780000	T2LAD1730	0	+	123520000	123780000	194,225,5
chr7	127420000	128060000	T2LAD1731	0	+	127420000	128060000	194,225,5
chr7	129240000	129500000	T2LAD1732	0	+	129240000	129500000	194,225,5
chr7	129620000	129760000	T2LAD1733	0	+	129620000	129760000	194,225,5
chr7	130160000	131500000	T2LAD1734	0	+	130160000	131500000	194,225,5
chr7	131700000	133360000	T2LAD1735	0	+	131700000	133360000	194,225,5
chr7	133840000	134920000	T2LAD1736	0	+	133840000	134920000	194,225,5
chr7	134960000	135000000	T2LAD1737	0	+	134960000	135000000	194,225,5
chr7	135100000	136020000	T2LAD1738	0	+	135100000	136020000	194,225,5
chr7	137740000	138620000	T2LAD1739	0	+	137740000	138620000	194,225,5
chr7	139120000	139320000	T2LAD1740	0	+	139120000	139320000	194,225,5
chr7	139600000	140160000	T2LAD1741	0	+	139600000	140160000	194,225,5
chr7	140720000	141600000	T2LAD1742	0	+	140720000	141600000	194,225,5
chr7	143200000	143260000	T2LAD1743	0	+	143200000	143260000	194,225,5
chr7	143420000	143540000	T2LAD1744	0	+	143420000	143540000	194,225,5
chr7	143640000	143660000	T2LAD1745	0	+	143640000	143660000	194,225,5
chr7	143720000	143760000	T2LAD1746	0	+	143720000	143760000	194,225,5
chr7	143800000	143840000	T2LAD1747	0	+	143800000	143840000	194,225,5
chr7	144180000	144440000	T2LAD1748	0	+	144180000	144440000	194,225,5
chr7	148040000	148180000	T2LAD1749	0	+	148040000	148180000	194,225,5
chr7	148400000	148420000	T2LAD1750	0	+	148400000	148420000	194,225,5
chr7	148480000	148880000	T2LAD1751	0	+	148480000	148880000	194,225,5
chr7	149300000	149700000	T2LAD1752	0	+	149300000	149700000	194,225,5
chr7	150060000	150280000	T2LAD1753	0	+	150060000	150280000	194,225,5
chr7	150460000	150800000	T2LAD1754	0	+	150460000	150800000	194,225,5
chr7	151940000	152400000	T2LAD1755	0	+	151940000	152400000	194,225,5
chr7	152940000	153200000	T2LAD1756	0	+	152940000	153200000	194,225,5
chr7	153720000	153840000	T2LAD1757	0	+	153720000	153840000	194,225,5
chr7	153880000	154860000	T2LAD1758	0	+	153880000	154860000	194,225,5
chr7	154920000	155180000	T2LAD1759	0	+	154920000	155180000	194,225,5
chr7	155620000	155780000	T2LAD1760	0	+	155620000	155780000	194,225,5
chr7	156180000	156880000	T2LAD1761	0	+	156180000	156880000	194,225,5
chr7	159160000	159320000	T2LAD1762	0	+	159160000	159320000	194,225,5
chr8	200000	540000	T2LAD1763	0	+	200000	540000	194,225,5
chr8	1660000	1700000	T2LAD1764	0	+	1660000	1700000	194,225,5
chr8	2080000	2100000	T2LAD1765	0	+	2080000	2100000	194,225,5
chr8	2160000	2180000	T2LAD1766	0	+	2160000	2180000	194,225,5
chr8	2360000	2400000	T2LAD1767	0	+	2360000	2400000	194,225,5
chr8	2460000	2500000	T2LAD1768	0	+	2460000	2500000	194,225,5
chr8	2620000	3300000	T2LAD1769	0	+	2620000	3300000	194,225,5
chr8	6140000	6760000	T2LAD1770	0	+	6140000	6760000	194,225,5
chr8	6880000	7080000	T2LAD1771	0	+	6880000	7080000	194,225,5
chr8	8420000	9140000	T2LAD1772	0	+	8420000	9140000	194,225,5
chr8	9180000	10520000	T2LAD1773	0	+	9180000	10520000	194,225,5
chr8	10740000	10900000	T2LAD1774	0	+	10740000	10900000	194,225,5
chr8	11080000	11400000	T2LAD1775	0	+	11080000	11400000	194,225,5
chr8	12680000	13300000	T2LAD1776	0	+	12680000	13300000	194,225,5
chr8	17120000	18220000	T2LAD1777	0	+	17120000	18220000	194,225,5
chr8	18380000	20220000	T2LAD1778	0	+	18380000	20220000	194,225,5
chr8	20380000	21660000	T2LAD1779	0	+	20380000	21660000	194,225,5
chr8	23580000	24000000	T2LAD1780	0	+	23580000	24000000	194,225,5
chr8	24840000	26420000	T2LAD1781	0	+	24840000	26420000	194,225,5
chr8	26660000	26880000	T2LAD1782	0	+	26660000	26880000	194,225,5
chr8	27220000	27240000	T2LAD1783	0	+	27220000	27240000	194,225,5
chr8	27680000	27860000	T2LAD1784	0	+	27680000	27860000	194,225,5
chr8	28000000	28320000	T2LAD1785	0	+	28000000	28320000	194,225,5
chr8	28500000	28580000	T2LAD1786	0	+	28500000	28580000	194,225,5
chr8	28780000	30080000	T2LAD1787	0	+	28780000	30080000	194,225,5
chr8	30820000	31260000	T2LAD1788	0	+	30820000	31260000	194,225,5
chr8	32440000	32580000	T2LAD1789	0	+	32440000	32580000	194,225,5
chr8	33340000	33400000	T2LAD1790	0	+	33340000	33400000	194,225,5
chr8	33660000	33820000	T2LAD1791	0	+	33660000	33820000	194,225,5
chr8	37060000	37480000	T2LAD1792	0	+	37060000	37480000	194,225,5
chr8	38640000	38860000	T2LAD1793	0	+	38640000	38860000	194,225,5
chr8	39000000	39100000	T2LAD1794	0	+	39000000	39100000	194,225,5
chr8	39240000	39280000	T2LAD1795	0	+	39240000	39280000	194,225,5
chr8	39860000	41220000	T2LAD1796	0	+	39860000	41220000	194,225,5
chr8	41920000	42040000	T2LAD1797	0	+	41920000	42040000	194,225,5
chr8	43160000	43300000	T2LAD1798	0	+	43160000	43300000	194,225,5
chr8	43520000	43580000	T2LAD1799	0	+	43520000	43580000	194,225,5
chr8	43900000	43980000	T2LAD1800	0	+	43900000	43980000	194,225,5
chr8	45920000	46040000	T2LAD1801	0	+	45920000	46040000	194,225,5
chr8	46320000	46380000	T2LAD1802	0	+	46320000	46380000	194,225,5
chr8	46440000	46460000	T2LAD1803	0	+	46440000	46460000	194,225,5
chr8	46900000	47700000	T2LAD1804	0	+	46900000	47700000	194,225,5
chr8	48180000	49020000	T2LAD1805	0	+	48180000	49020000	194,225,5
chr8	51780000	52180000	T2LAD1806	0	+	51780000	52180000	194,225,5
chr8	52380000	53120000	T2LAD1807	0	+	52380000	53120000	194,225,5
chr8	53200000	53860000	T2LAD1808	0	+	53200000	53860000	194,225,5
chr8	54180000	54600000	T2LAD1809	0	+	54180000	54600000	194,225,5
chr8	55440000	55800000	T2LAD1810	0	+	55440000	55800000	194,225,5
chr8	56120000	56360000	T2LAD1811	0	+	56120000	56360000	194,225,5
chr8	56920000	57020000	T2LAD1812	0	+	56920000	57020000	194,225,5
chr8	57940000	58180000	T2LAD1813	0	+	57940000	58180000	194,225,5
chr8	58380000	58740000	T2LAD1814	0	+	58380000	58740000	194,225,5
chr8	60220000	61260000	T2LAD1815	0	+	60220000	61260000	194,225,5
chr8	63000000	63280000	T2LAD1816	0	+	63000000	63280000	194,225,5
chr8	65500000	66180000	T2LAD1817	0	+	65500000	66180000	194,225,5
chr8	66340000	67820000	T2LAD1818	0	+	66340000	67820000	194,225,5
chr8	69280000	69820000	T2LAD1819	0	+	69280000	69820000	194,225,5
chr8	70100000	70780000	T2LAD1820	0	+	70100000	70780000	194,225,5
chr8	71440000	71760000	T2LAD1821	0	+	71440000	71760000	194,225,5
chr8	72900000	74400000	T2LAD1822	0	+	72900000	74400000	194,225,5
chr8	79600000	80160000	T2LAD1823	0	+	79600000	80160000	194,225,5
chr8	80500000	81940000	T2LAD1824	0	+	80500000	81940000	194,225,5
chr8	85100000	85300000	T2LAD1825	0	+	85100000	85300000	194,225,5
chr8	85420000	85680000	T2LAD1826	0	+	85420000	85680000	194,225,5
chr8	85740000	85760000	T2LAD1827	0	+	85740000	85760000	194,225,5
chr8	85820000	86180000	T2LAD1828	0	+	85820000	86180000	194,225,5
chr8	86320000	86540000	T2LAD1829	0	+	86320000	86540000	194,225,5
chr8	89700000	90020000	T2LAD1830	0	+	89700000	90020000	194,225,5
chr8	91980000	92180000	T2LAD1831	0	+	91980000	92180000	194,225,5
chr8	93600000	94540000	T2LAD1832	0	+	93600000	94540000	194,225,5
chr8	94960000	95300000	T2LAD1833	0	+	94960000	95300000	194,225,5
chr8	96140000	96660000	T2LAD1834	0	+	96140000	96660000	194,225,5
chr8	97180000	97580000	T2LAD1835	0	+	97180000	97580000	194,225,5
chr8	98180000	98460000	T2LAD1836	0	+	98180000	98460000	194,225,5
chr8	98560000	99180000	T2LAD1837	0	+	98560000	99180000	194,225,5
chr8	99820000	100640000	T2LAD1838	0	+	99820000	100640000	194,225,5
chr8	101140000	102380000	T2LAD1839	0	+	101140000	102380000	194,225,5
chr8	102960000	103800000	T2LAD1840	0	+	102960000	103800000	194,225,5
chr8	104280000	104520000	T2LAD1841	0	+	104280000	104520000	194,225,5
chr8	116520000	117100000	T2LAD1842	0	+	116520000	117100000	194,225,5
chr8	117760000	118180000	T2LAD1843	0	+	117760000	118180000	194,225,5
chr8	119540000	120140000	T2LAD1844	0	+	119540000	120140000	194,225,5
chr8	121540000	121960000	T2LAD1845	0	+	121540000	121960000	194,225,5
chr8	122560000	122780000	T2LAD1846	0	+	122560000	122780000	194,225,5
chr8	123460000	125360000	T2LAD1847	0	+	123460000	125360000	194,225,5
chr8	125520000	125740000	T2LAD1848	0	+	125520000	125740000	194,225,5
chr8	126280000	126640000	T2LAD1849	0	+	126280000	126640000	194,225,5
chr8	127560000	127720000	T2LAD1850	0	+	127560000	127720000	194,225,5
chr8	128040000	128160000	T2LAD1851	0	+	128040000	128160000	194,225,5
chr8	129660000	129940000	T2LAD1852	0	+	129660000	129940000	194,225,5
chr8	130100000	130700000	T2LAD1853	0	+	130100000	130700000	194,225,5
chr8	132320000	132580000	T2LAD1854	0	+	132320000	132580000	194,225,5
chr8	132860000	133180000	T2LAD1855	0	+	132860000	133180000	194,225,5
chr8	133580000	133900000	T2LAD1856	0	+	133580000	133900000	194,225,5
chr8	134440000	135160000	T2LAD1857	0	+	134440000	135160000	194,225,5
chr8	135380000	135760000	T2LAD1858	0	+	135380000	135760000	194,225,5
chr8	138660000	139060000	T2LAD1859	0	+	138660000	139060000	194,225,5
chr8	139240000	139440000	T2LAD1860	0	+	139240000	139440000	194,225,5
chr8	139560000	139600000	T2LAD1861	0	+	139560000	139600000	194,225,5
chr8	140680000	140980000	T2LAD1862	0	+	140680000	140980000	194,225,5
chr8	144960000	145080000	T2LAD1863	0	+	144960000	145080000	194,225,5
chr9	0	60000	T2LAD1864	0	+	0	60000	194,225,5
chr9	200000	1080000	T2LAD1865	0	+	200000	1080000	194,225,5
chr9	2120000	2300000	T2LAD1866	0	+	2120000	2300000	194,225,5
chr9	2600000	2860000	T2LAD1867	0	+	2600000	2860000	194,225,5
chr9	4240000	5000000	T2LAD1868	0	+	4240000	5000000	194,225,5
chr9	5480000	6600000	T2LAD1869	0	+	5480000	6600000	194,225,5
chr9	6800000	6940000	T2LAD1870	0	+	6800000	6940000	194,225,5
chr9	7140000	7320000	T2LAD1871	0	+	7140000	7320000	194,225,5
chr9	8700000	8880000	T2LAD1872	0	+	8700000	8880000	194,225,5
chr9	14300000	14440000	T2LAD1873	0	+	14300000	14440000	194,225,5
chr9	15080000	15660000	T2LAD1874	0	+	15080000	15660000	194,225,5
chr9	16120000	17220000	T2LAD1875	0	+	16120000	17220000	194,225,5
chr9	18960000	19040000	T2LAD1876	0	+	18960000	19040000	194,225,5
chr9	19280000	19520000	T2LAD1877	0	+	19280000	19520000	194,225,5
chr9	20580000	20740000	T2LAD1878	0	+	20580000	20740000	194,225,5
chr9	21800000	22040000	T2LAD1879	0	+	21800000	22040000	194,225,5
chr9	26780000	27140000	T2LAD1880	0	+	26780000	27140000	194,225,5
chr9	27220000	27680000	T2LAD1881	0	+	27220000	27680000	194,225,5
chr9	32320000	33000000	T2LAD1882	0	+	32320000	33000000	194,225,5
chr9	33540000	33800000	T2LAD1883	0	+	33540000	33800000	194,225,5
chr9	34720000	34980000	T2LAD1884	0	+	34720000	34980000	194,225,5
chr9	35180000	35520000	T2LAD1885	0	+	35180000	35520000	194,225,5
chr9	35920000	36120000	T2LAD1886	0	+	35920000	36120000	194,225,5
chr9	37040000	37360000	T2LAD1887	0	+	37040000	37360000	194,225,5
chr9	37580000	37900000	T2LAD1888	0	+	37580000	37900000	194,225,5
chr9	38080000	38840000	T2LAD1889	0	+	38080000	38840000	194,225,5
chr9	38900000	39160000	T2LAD1890	0	+	38900000	39160000	194,225,5
chr9	39440000	39500000	T2LAD1891	0	+	39440000	39500000	194,225,5
chr9	40020000	40040000	T2LAD1892	0	+	40020000	40040000	194,225,5
chr9	40160000	40200000	T2LAD1893	0	+	40160000	40200000	194,225,5
chr9	40520000	40600000	T2LAD1894	0	+	40520000	40600000	194,225,5
chr9	40700000	40740000	T2LAD1895	0	+	40700000	40740000	194,225,5
chr9	40800000	41100000	T2LAD1896	0	+	40800000	41100000	194,225,5
chr9	41160000	41260000	T2LAD1897	0	+	41160000	41260000	194,225,5
chr9	41280000	41440000	T2LAD1898	0	+	41280000	41440000	194,225,5
chr9	42020000	42180000	T2LAD1899	0	+	42020000	42180000	194,225,5
chr9	42380000	42540000	T2LAD1900	0	+	42380000	42540000	194,225,5
chr9	42600000	42620000	T2LAD1901	0	+	42600000	42620000	194,225,5
chr9	42720000	43280000	T2LAD1902	0	+	42720000	43280000	194,225,5
chr9	43320000	43340000	T2LAD1903	0	+	43320000	43340000	194,225,5
chr9	43380000	43440000	T2LAD1904	0	+	43380000	43440000	194,225,5
chr9	43640000	43660000	T2LAD1905	0	+	43640000	43660000	194,225,5
chr9	44360000	44380000	T2LAD1906	0	+	44360000	44380000	194,225,5
chr9	50000000	55000000	T2LAD1907	0	+	50000000	55000000	194,225,5
chr9	61340000	61360000	T2LAD1908	0	+	61340000	61360000	194,225,5
chr9	61400000	61420000	T2LAD1909	0	+	61400000	61420000	194,225,5
chr9	61500000	61640000	T2LAD1910	0	+	61500000	61640000	194,225,5
chr9	61680000	61740000	T2LAD1911	0	+	61680000	61740000	194,225,5
chr9	62840000	62920000	T2LAD1912	0	+	62840000	62920000	194,225,5
chr9	62940000	62960000	T2LAD1913	0	+	62940000	62960000	194,225,5
chr9	63380000	63420000	T2LAD1914	0	+	63380000	63420000	194,225,5
chr9	63620000	63640000	T2LAD1915	0	+	63620000	63640000	194,225,5
chr9	63680000	63860000	T2LAD1916	0	+	63680000	63860000	194,225,5
chr9	65520000	65580000	T2LAD1917	0	+	65520000	65580000	194,225,5
chr9	65640000	65740000	T2LAD1918	0	+	65640000	65740000	194,225,5
chr9	65920000	65940000	T2LAD1919	0	+	65920000	65940000	194,225,5
chr9	65980000	66000000	T2LAD1920	0	+	65980000	66000000	194,225,5
chr9	66140000	66220000	T2LAD1921	0	+	66140000	66220000	194,225,5
chr9	66240000	66260000	T2LAD1922	0	+	66240000	66260000	194,225,5
chr9	67760000	67780000	T2LAD1923	0	+	67760000	67780000	194,225,5
chr9	67840000	67920000	T2LAD1924	0	+	67840000	67920000	194,225,5
chr9	68300000	69020000	T2LAD1925	0	+	68300000	69020000	194,225,5
chr9	69180000	69420000	T2LAD1926	0	+	69180000	69420000	194,225,5
chr9	69480000	70040000	T2LAD1927	0	+	69480000	70040000	194,225,5
chr9	70140000	70760000	T2LAD1928	0	+	70140000	70760000	194,225,5
chr9	71420000	71620000	T2LAD1929	0	+	71420000	71620000	194,225,5
chr9	71660000	72620000	T2LAD1930	0	+	71660000	72620000	194,225,5
chr9	74760000	75160000	T2LAD1931	0	+	74760000	75160000	194,225,5
chr9	75860000	76000000	T2LAD1932	0	+	75860000	76000000	194,225,5
chr9	76200000	78460000	T2LAD1933	0	+	76200000	78460000	194,225,5
chr9	81460000	82080000	T2LAD1934	0	+	81460000	82080000	194,225,5
chr9	83500000	84580000	T2LAD1935	0	+	83500000	84580000	194,225,5
chr9	85240000	87840000	T2LAD1936	0	+	85240000	87840000	194,225,5
chr9	88580000	89360000	T2LAD1937	0	+	88580000	89360000	194,225,5
chr9	89900000	91680000	T2LAD1938	0	+	89900000	91680000	194,225,5
chr9	91980000	92100000	T2LAD1939	0	+	91980000	92100000	194,225,5
chr9	92200000	92600000	T2LAD1940	0	+	92200000	92600000	194,225,5
chr9	93360000	93560000	T2LAD1941	0	+	93360000	93560000	194,225,5
chr9	93700000	93800000	T2LAD1942	0	+	93700000	93800000	194,225,5
chr9	93980000	94300000	T2LAD1943	0	+	93980000	94300000	194,225,5
chr9	94420000	94580000	T2LAD1944	0	+	94420000	94580000	194,225,5
chr9	94660000	95100000	T2LAD1945	0	+	94660000	95100000	194,225,5
chr9	95140000	95440000	T2LAD1946	0	+	95140000	95440000	194,225,5
chr9	95620000	96020000	T2LAD1947	0	+	95620000	96020000	194,225,5
chr9	96720000	96900000	T2LAD1948	0	+	96720000	96900000	194,225,5
chr9	97080000	97980000	T2LAD1949	0	+	97080000	97980000	194,225,5
chr9	98320000	99520000	T2LAD1950	0	+	98320000	99520000	194,225,5
chr9	99780000	100760000	T2LAD1951	0	+	99780000	100760000	194,225,5
chr9	101340000	101500000	T2LAD1952	0	+	101340000	101500000	194,225,5
chr9	104720000	105740000	T2LAD1953	0	+	104720000	105740000	194,225,5
chr9	107100000	107420000	T2LAD1954	0	+	107100000	107420000	194,225,5
chr9	107600000	107900000	T2LAD1955	0	+	107600000	107900000	194,225,5
chr9	108660000	109600000	T2LAD1956	0	+	108660000	109600000	194,225,5
chr9	109760000	110320000	T2LAD1957	0	+	109760000	110320000	194,225,5
chr9	111020000	113340000	T2LAD1958	0	+	111020000	113340000	194,225,5
chr9	113680000	113980000	T2LAD1959	0	+	113680000	113980000	194,225,5
chr9	114640000	115200000	T2LAD1960	0	+	114640000	115200000	194,225,5
chr9	116260000	116380000	T2LAD1961	0	+	116260000	116380000	194,225,5
chr9	119960000	120100000	T2LAD1962	0	+	119960000	120100000	194,225,5
chr9	120260000	120840000	T2LAD1963	0	+	120260000	120840000	194,225,5
chr9	120940000	121480000	T2LAD1964	0	+	120940000	121480000	194,225,5
chr9	121860000	122080000	T2LAD1965	0	+	121860000	122080000	194,225,5
chr9	122380000	122420000	T2LAD1966	0	+	122380000	122420000	194,225,5
chr9	122760000	123260000	T2LAD1967	0	+	122760000	123260000	194,225,5
chr9	123500000	123940000	T2LAD1968	0	+	123500000	123940000	194,225,5
chr9	124520000	124760000	T2LAD1969	0	+	124520000	124760000	194,225,5
chr9	125440000	125980000	T2LAD1970	0	+	125440000	125980000	194,225,5
chr9	126920000	127080000	T2LAD1971	0	+	126920000	127080000	194,225,5
chr9	127240000	127360000	T2LAD1972	0	+	127240000	127360000	194,225,5
chr9	131880000	132100000	T2LAD1973	0	+	131880000	132100000	194,225,5
chrX	2960000	3600000	T2LAD1974	0	+	2960000	3600000	194,225,5
chrX	3940000	4000000	T2LAD1975	0	+	3940000	4000000	194,225,5
chrX	6160000	6260000	T2LAD1976	0	+	6160000	6260000	194,225,5
chrX	7040000	7180000	T2LAD1977	0	+	7040000	7180000	194,225,5
chrX	8460000	9680000	T2LAD1978	0	+	8460000	9680000	194,225,5
chrX	10180000	10260000	T2LAD1979	0	+	10180000	10260000	194,225,5
chrX	10480000	10780000	T2LAD1980	0	+	10480000	10780000	194,225,5
chrX	12760000	13260000	T2LAD1981	0	+	12760000	13260000	194,225,5
chrX	13340000	14040000	T2LAD1982	0	+	13340000	14040000	194,225,5
chrX	15240000	15360000	T2LAD1983	0	+	15240000	15360000	194,225,5
chrX	15640000	16200000	T2LAD1984	0	+	15640000	16200000	194,225,5
chrX	16420000	16660000	T2LAD1985	0	+	16420000	16660000	194,225,5
chrX	16820000	17140000	T2LAD1986	0	+	16820000	17140000	194,225,5
chrX	17180000	17900000	T2LAD1987	0	+	17180000	17900000	194,225,5
chrX	18160000	18340000	T2LAD1988	0	+	18160000	18340000	194,225,5
chrX	18440000	18860000	T2LAD1989	0	+	18440000	18860000	194,225,5
chrX	18920000	20280000	T2LAD1990	0	+	18920000	20280000	194,225,5
chrX	21820000	22140000	T2LAD1991	0	+	21820000	22140000	194,225,5
chrX	23620000	23660000	T2LAD1992	0	+	23620000	23660000	194,225,5
chrX	24200000	24940000	T2LAD1993	0	+	24200000	24940000	194,225,5
chrX	24980000	25000000	T2LAD1994	0	+	24980000	25000000	194,225,5
chrX	25040000	25140000	T2LAD1995	0	+	25040000	25140000	194,225,5
chrX	30140000	30260000	T2LAD1996	0	+	30140000	30260000	194,225,5
chrX	30560000	30840000	T2LAD1997	0	+	30560000	30840000	194,225,5
chrX	31240000	31480000	T2LAD1998	0	+	31240000	31480000	194,225,5
chrX	38700000	38920000	T2LAD1999	0	+	38700000	38920000	194,225,5
chrX	39140000	39720000	T2LAD2000	0	+	39140000	39720000	194,225,5
chrX	40580000	41240000	T2LAD2001	0	+	40580000	41240000	194,225,5
chrX	41520000	41980000	T2LAD2002	0	+	41520000	41980000	194,225,5
chrX	44340000	45220000	T2LAD2003	0	+	44340000	45220000	194,225,5
chrX	45800000	45960000	T2LAD2004	0	+	45800000	45960000	194,225,5
chrX	46200000	47100000	T2LAD2005	0	+	46200000	47100000	194,225,5
chrX	47640000	48360000	T2LAD2006	0	+	47640000	48360000	194,225,5
chrX	49600000	49940000	T2LAD2007	0	+	49600000	49940000	194,225,5
chrX	52540000	52740000	T2LAD2008	0	+	52540000	52740000	194,225,5
chrX	52780000	52880000	T2LAD2009	0	+	52780000	52880000	194,225,5
chrX	53500000	54340000	T2LAD2010	0	+	53500000	54340000	194,225,5
chrX	54560000	55100000	T2LAD2011	0	+	54560000	55100000	194,225,5
chrX	56160000	57100000	T2LAD2012	0	+	56160000	57100000	194,225,5
chrX	57560000	57640000	T2LAD2013	0	+	57560000	57640000	194,225,5
chrX	58240000	58260000	T2LAD2014	0	+	58240000	58260000	194,225,5
chrX	62480000	62660000	T2LAD2015	0	+	62480000	62660000	194,225,5
chrX	65120000	65200000	T2LAD2016	0	+	65120000	65200000	194,225,5
chrX	65380000	65980000	T2LAD2017	0	+	65380000	65980000	194,225,5
chrX	68200000	68820000	T2LAD2018	0	+	68200000	68820000	194,225,5
chrX	68940000	69060000	T2LAD2019	0	+	68940000	69060000	194,225,5
chrX	69320000	69560000	T2LAD2020	0	+	69320000	69560000	194,225,5
chrX	70000000	71080000	T2LAD2021	0	+	70000000	71080000	194,225,5
chrX	71880000	72380000	T2LAD2022	0	+	71880000	72380000	194,225,5
chrX	73280000	74660000	T2LAD2023	0	+	73280000	74660000	194,225,5
chrX	75160000	75360000	T2LAD2024	0	+	75160000	75360000	194,225,5
chrX	76520000	76600000	T2LAD2025	0	+	76520000	76600000	194,225,5
chrX	77180000	78200000	T2LAD2026	0	+	77180000	78200000	194,225,5
chrX	90900000	91040000	T2LAD2027	0	+	90900000	91040000	194,225,5
chrX	91960000	92220000	T2LAD2028	0	+	91960000	92220000	194,225,5
chrX	96620000	96900000	T2LAD2029	0	+	96620000	96900000	194,225,5
chrX	97160000	97520000	T2LAD2030	0	+	97160000	97520000	194,225,5
chrX	100360000	101660000	T2LAD2031	0	+	100360000	101660000	194,225,5
chrX	103020000	103960000	T2LAD2032	0	+	103020000	103960000	194,225,5
chrX	103980000	104060000	T2LAD2033	0	+	103980000	104060000	194,225,5
chrX	104080000	104340000	T2LAD2034	0	+	104080000	104340000	194,225,5
chrX	106860000	107560000	T2LAD2035	0	+	106860000	107560000	194,225,5
chrX	107780000	108180000	T2LAD2036	0	+	107780000	108180000	194,225,5
chrX	109520000	110200000	T2LAD2037	0	+	109520000	110200000	194,225,5
chrX	113960000	114100000	T2LAD2038	0	+	113960000	114100000	194,225,5
chrX	115140000	115740000	T2LAD2039	0	+	115140000	115740000	194,225,5
chrX	115880000	116000000	T2LAD2040	0	+	115880000	116000000	194,225,5
chrX	118080000	119380000	T2LAD2041	0	+	118080000	119380000	194,225,5
chrX	119920000	120040000	T2LAD2042	0	+	119920000	120040000	194,225,5
chrX	120080000	120320000	T2LAD2043	0	+	120080000	120320000	194,225,5
chrX	120440000	120700000	T2LAD2044	0	+	120440000	120700000	194,225,5
chrX	123560000	123720000	T2LAD2045	0	+	123560000	123720000	194,225,5
chrX	123980000	124340000	T2LAD2046	0	+	123980000	124340000	194,225,5
chrX	129500000	129600000	T2LAD2047	0	+	129500000	129600000	194,225,5
chrX	130200000	130580000	T2LAD2048	0	+	130200000	130580000	194,225,5
chrX	131040000	131100000	T2LAD2049	0	+	131040000	131100000	194,225,5
chrX	131420000	132300000	T2LAD2050	0	+	131420000	132300000	194,225,5
chrX	132720000	135120000	T2LAD2051	0	+	132720000	135120000	194,225,5
chrX	135880000	136040000	T2LAD2052	0	+	135880000	136040000	194,225,5
chrX	136080000	136320000	T2LAD2053	0	+	136080000	136320000	194,225,5
chrX	136660000	136840000	T2LAD2054	0	+	136660000	136840000	194,225,5
chrX	136960000	137060000	T2LAD2055	0	+	136960000	137060000	194,225,5
chrX	137400000	137540000	T2LAD2056	0	+	137400000	137540000	194,225,5
chrX	137580000	137980000	T2LAD2057	0	+	137580000	137980000	194,225,5
chrX	139820000	140160000	T2LAD2058	0	+	139820000	140160000	194,225,5
chrX	140660000	140780000	T2LAD2059	0	+	140660000	140780000	194,225,5
chrX	149480000	149520000	T2LAD2060	0	+	149480000	149520000	194,225,5
chrX	149560000	149920000	T2LAD2061	0	+	149560000	149920000	194,225,5
chrX	150140000	150880000	T2LAD2062	0	+	150140000	150880000	194,225,5
chrX	151000000	151180000	T2LAD2063	0	+	151000000	151180000	194,225,5
chrX	151660000	151780000	T2LAD2064	0	+	151660000	151780000	194,225,5
chrX	152600000	152680000	T2LAD2065	0	+	152600000	152680000	194,225,5
chrX	152720000	152860000	T2LAD2066	0	+	152720000	152860000	194,225,5
chrX	153000000	153080000	T2LAD2067	0	+	153000000	153080000	194,225,5
chrX	153300000	153380000	T2LAD2068	0	+	153300000	153380000	194,225,5
chrX	154560000	154880000	T2LAD2069	0	+	154560000	154880000	194,225,5
chrY	10780000	10820000	T2LAD2070	0	+	10780000	10820000	194,225,5
chrY	10860000	10940000	T2LAD2071	0	+	10860000	10940000	194,225,5
chrY	10980000	11020000	T2LAD2072	0	+	10980000	11020000	194,225,5
chrY	56820000	56900000	T2LAD2073	0	+	56820000	56900000	194,225,5

### Sheet: BorderEctoderm
chr1	180000	200000	T1LAD0	0	+	180000	200000	0,128,0
chr1	640000	680000	T1LAD1	0	+	640000	680000	0,128,0
chr1	740000	760000	T1LAD2	0	+	740000	760000	0,128,0
chr1	16520000	16600000	T1LAD3	0	+	16520000	16600000	0,128,0
chr1	16760000	16800000	T1LAD4	0	+	16760000	16800000	0,128,0
chr1	41920000	42140000	T1LAD5	0	+	41920000	42140000	0,128,0
chr1	45060000	45260000	T1LAD6	0	+	45060000	45260000	0,128,0
chr1	46840000	47140000	T1LAD7	0	+	46840000	47140000	0,128,0
chr1	48960000	50220000	T1LAD8	0	+	48960000	50220000	0,128,0
chr1	50680000	51180000	T1LAD9	0	+	50680000	51180000	0,128,0
chr1	60000000	60860000	T1LAD10	0	+	60000000	60860000	0,128,0
chr1	62440000	62660000	T1LAD11	0	+	62440000	62660000	0,128,0
chr1	63420000	63580000	T1LAD12	0	+	63420000	63580000	0,128,0
chr1	65440000	66240000	T1LAD13	0	+	65440000	66240000	0,128,0
chr1	66440000	66920000	T1LAD14	0	+	66440000	66920000	0,128,0
chr1	68340000	68840000	T1LAD15	0	+	68340000	68840000	0,128,0
chr1	69140000	70320000	T1LAD16	0	+	69140000	70320000	0,128,0
chr1	70460000	71820000	T1LAD17	0	+	70460000	71820000	0,128,0
chr1	71860000	71920000	T1LAD18	0	+	71860000	71920000	0,128,0
chr1	72040000	75660000	T1LAD19	0	+	72040000	75660000	0,128,0
chr1	75820000	75940000	T1LAD20	0	+	75820000	75940000	0,128,0
chr1	76700000	77000000	T1LAD21	0	+	76700000	77000000	0,128,0
chr1	78020000	81140000	T1LAD22	0	+	78020000	81140000	0,128,0
chr1	82100000	83220000	T1LAD23	0	+	82100000	83220000	0,128,0
chr1	83280000	83540000	T1LAD24	0	+	83280000	83540000	0,128,0
chr1	85720000	86380000	T1LAD25	0	+	85720000	86380000	0,128,0
chr1	86540000	86740000	T1LAD26	0	+	86540000	86740000	0,128,0
chr1	88080000	88160000	T1LAD27	0	+	88080000	88160000	0,128,0
chr1	88200000	88580000	T1LAD28	0	+	88200000	88580000	0,128,0
chr1	89040000	89520000	T1LAD29	0	+	89040000	89520000	0,128,0
chr1	90000000	90320000	T1LAD30	0	+	90000000	90320000	0,128,0
chr1	91220000	91360000	T1LAD31	0	+	91220000	91360000	0,128,0
chr1	91960000	92420000	T1LAD32	0	+	91960000	92420000	0,128,0
chr1	92840000	92960000	T1LAD33	0	+	92840000	92960000	0,128,0
chr1	95120000	96460000	T1LAD34	0	+	95120000	96460000	0,128,0
chr1	97020000	97060000	T1LAD35	0	+	97020000	97060000	0,128,0
chr1	97100000	97360000	T1LAD36	0	+	97100000	97360000	0,128,0
chr1	97580000	98160000	T1LAD37	0	+	97580000	98160000	0,128,0
chr1	98480000	100040000	T1LAD38	0	+	98480000	100040000	0,128,0
chr1	100560000	100820000	T1LAD39	0	+	100560000	100820000	0,128,0
chr1	101320000	101820000	T1LAD40	0	+	101320000	101820000	0,128,0
chr1	102120000	103620000	T1LAD41	0	+	102120000	103620000	0,128,0
chr1	103660000	103720000	T1LAD42	0	+	103660000	103720000	0,128,0
chr1	103760000	107440000	T1LAD43	0	+	103760000	107440000	0,128,0
chr1	110800000	111100000	T1LAD44	0	+	110800000	111100000	0,128,0
chr1	114800000	115000000	T1LAD45	0	+	114800000	115000000	0,128,0
chr1	117400000	117520000	T1LAD46	0	+	117400000	117520000	0,128,0
chr1	117840000	118060000	T1LAD47	0	+	117840000	118060000	0,128,0
chr1	118340000	118940000	T1LAD48	0	+	118340000	118940000	0,128,0
chr1	120040000	120100000	T1LAD49	0	+	120040000	120100000	0,128,0
chr1	120200000	120240000	T1LAD50	0	+	120200000	120240000	0,128,0
chr1	120420000	120520000	T1LAD51	0	+	120420000	120520000	0,128,0
chr1	121080000	121200000	T1LAD52	0	+	121080000	121200000	0,128,0
chr1	121420000	121620000	T1LAD53	0	+	121420000	121620000	0,128,0
chr1	121860000	121900000	T1LAD54	0	+	121860000	121900000	0,128,0
chr1	122040000	122060000	T1LAD55	0	+	122040000	122060000	0,128,0
chr1	122480000	122500000	T1LAD56	0	+	122480000	122500000	0,128,0
chr1	124800000	124820000	T1LAD57	0	+	124800000	124820000	0,128,0
chr1	124940000	125060000	T1LAD58	0	+	124940000	125060000	0,128,0
chr1	143300000	143320000	T1LAD59	0	+	143300000	143320000	0,128,0
chr1	143500000	143640000	T1LAD60	0	+	143500000	143640000	0,128,0
chr1	143740000	143780000	T1LAD61	0	+	143740000	143780000	0,128,0
chr1	143820000	143840000	T1LAD62	0	+	143820000	143840000	0,128,0
chr1	143940000	144000000	T1LAD63	0	+	143940000	144000000	0,128,0
chr1	145100000	145240000	T1LAD64	0	+	145100000	145240000	0,128,0
chr1	145380000	145660000	T1LAD65	0	+	145380000	145660000	0,128,0
chr1	146060000	146080000	T1LAD66	0	+	146060000	146080000	0,128,0
chr1	146420000	146460000	T1LAD67	0	+	146420000	146460000	0,128,0
chr1	146540000	146600000	T1LAD68	0	+	146540000	146600000	0,128,0
chr1	146640000	146780000	T1LAD69	0	+	146640000	146780000	0,128,0
chr1	146820000	146860000	T1LAD70	0	+	146820000	146860000	0,128,0
chr1	147320000	147480000	T1LAD71	0	+	147320000	147480000	0,128,0
chr1	148040000	148120000	T1LAD72	0	+	148040000	148120000	0,128,0
chr1	148460000	148500000	T1LAD73	0	+	148460000	148500000	0,128,0
chr1	148620000	148640000	T1LAD74	0	+	148620000	148640000	0,128,0
chr1	148880000	149000000	T1LAD75	0	+	148880000	149000000	0,128,0
chr1	149140000	149160000	T1LAD76	0	+	149140000	149160000	0,128,0
chr1	149200000	149260000	T1LAD77	0	+	149200000	149260000	0,128,0
chr1	149300000	149320000	T1LAD78	0	+	149300000	149320000	0,128,0
chr1	149360000	149400000	T1LAD79	0	+	149360000	149400000	0,128,0
chr1	149460000	149500000	T1LAD80	0	+	149460000	149500000	0,128,0
chr1	149560000	149660000	T1LAD81	0	+	149560000	149660000	0,128,0
chr1	149720000	149840000	T1LAD82	0	+	149720000	149840000	0,128,0
chr1	152060000	153180000	T1LAD83	0	+	152060000	153180000	0,128,0
chr1	157520000	157960000	T1LAD84	0	+	157520000	157960000	0,128,0
chr1	158120000	159000000	T1LAD85	0	+	158120000	159000000	0,128,0
chr1	159240000	159780000	T1LAD86	0	+	159240000	159780000	0,128,0
chr1	160440000	160600000	T1LAD87	0	+	160440000	160600000	0,128,0
chr1	163240000	163700000	T1LAD88	0	+	163240000	163700000	0,128,0
chr1	163740000	164500000	T1LAD89	0	+	163740000	164500000	0,128,0
chr1	166180000	166820000	T1LAD90	0	+	166180000	166820000	0,128,0
chr1	167980000	168080000	T1LAD91	0	+	167980000	168080000	0,128,0
chr1	168520000	169740000	T1LAD92	0	+	168520000	169740000	0,128,0
chr1	169940000	171120000	T1LAD93	0	+	169940000	171120000	0,128,0
chr1	171820000	172280000	T1LAD94	0	+	171820000	172280000	0,128,0
chr1	172700000	173240000	T1LAD95	0	+	172700000	173240000	0,128,0
chr1	173500000	173640000	T1LAD96	0	+	173500000	173640000	0,128,0
chr1	174120000	174720000	T1LAD97	0	+	174120000	174720000	0,128,0
chr1	176240000	176740000	T1LAD98	0	+	176240000	176740000	0,128,0
chr1	177660000	177780000	T1LAD99	0	+	177660000	177780000	0,128,0
chr1	179340000	179740000	T1LAD100	0	+	179340000	179740000	0,128,0
chr1	180000000	180140000	T1LAD101	0	+	180000000	180140000	0,128,0
chr1	180280000	180500000	T1LAD102	0	+	180280000	180500000	0,128,0
chr1	181840000	181980000	T1LAD103	0	+	181840000	181980000	0,128,0
chr1	185860000	189120000	T1LAD104	0	+	185860000	189120000	0,128,0
chr1	189160000	192760000	T1LAD105	0	+	189160000	192760000	0,128,0
chr1	193180000	197900000	T1LAD106	0	+	193180000	197900000	0,128,0
chr1	197940000	198140000	T1LAD107	0	+	197940000	198140000	0,128,0
chr1	198320000	198380000	T1LAD108	0	+	198320000	198380000	0,128,0
chr1	198720000	199940000	T1LAD109	0	+	198720000	199940000	0,128,0
chr1	207080000	207540000	T1LAD110	0	+	207080000	207540000	0,128,0
chr1	209900000	210220000	T1LAD111	0	+	209900000	210220000	0,128,0
chr1	214720000	216640000	T1LAD112	0	+	214720000	216640000	0,128,0
chr1	216940000	218260000	T1LAD113	0	+	216940000	218260000	0,128,0
chr1	218740000	219240000	T1LAD114	0	+	218740000	219240000	0,128,0
chr1	220920000	221700000	T1LAD115	0	+	220920000	221700000	0,128,0
chr1	224900000	225420000	T1LAD116	0	+	224900000	225420000	0,128,0
chr1	227000000	227220000	T1LAD117	0	+	227000000	227220000	0,128,0
chr1	227560000	227720000	T1LAD118	0	+	227560000	227720000	0,128,0
chr1	233740000	233960000	T1LAD119	0	+	233740000	233960000	0,128,0
chr1	237260000	239780000	T1LAD120	0	+	237260000	239780000	0,128,0
chr1	240320000	240440000	T1LAD121	0	+	240320000	240440000	0,128,0
chr1	240740000	240980000	T1LAD122	0	+	240740000	240980000	0,128,0
chr1	241640000	241800000	T1LAD123	0	+	241640000	241800000	0,128,0
chr1	245660000	245680000	T1LAD124	0	+	245660000	245680000	0,128,0
chr1	245720000	245760000	T1LAD125	0	+	245720000	245760000	0,128,0
chr1	247580000	248360000	T1LAD126	0	+	247580000	248360000	0,128,0
chr1	248500000	248800000	T1LAD127	0	+	248500000	248800000	0,128,0
chr10	1780000	2080000	T1LAD128	0	+	1780000	2080000	0,128,0
chr10	5040000	5220000	T1LAD129	0	+	5040000	5220000	0,128,0
chr10	8560000	10860000	T1LAD130	0	+	8560000	10860000	0,128,0
chr10	15920000	16340000	T1LAD131	0	+	15920000	16340000	0,128,0
chr10	17760000	18120000	T1LAD132	0	+	17760000	18120000	0,128,0
chr10	18700000	19760000	T1LAD133	0	+	18700000	19760000	0,128,0
chr10	20420000	20800000	T1LAD134	0	+	20420000	20800000	0,128,0
chr10	23480000	23880000	T1LAD135	0	+	23480000	23880000	0,128,0
chr10	25120000	25660000	T1LAD136	0	+	25120000	25660000	0,128,0
chr10	25980000	26200000	T1LAD137	0	+	25980000	26200000	0,128,0
chr10	26880000	27300000	T1LAD138	0	+	26880000	27300000	0,128,0
chr10	27400000	27500000	T1LAD139	0	+	27400000	27500000	0,128,0
chr10	27960000	28160000	T1LAD140	0	+	27960000	28160000	0,128,0
chr10	31220000	31560000	T1LAD141	0	+	31220000	31560000	0,128,0
chr10	32460000	32880000	T1LAD142	0	+	32460000	32880000	0,128,0
chr10	36040000	38480000	T1LAD143	0	+	36040000	38480000	0,128,0
chr10	38640000	38820000	T1LAD144	0	+	38640000	38820000	0,128,0
chr10	38920000	39580000	T1LAD145	0	+	38920000	39580000	0,128,0
chr10	39900000	39940000	T1LAD146	0	+	39900000	39940000	0,128,0
chr10	40000000	40040000	T1LAD147	0	+	40000000	40040000	0,128,0
chr10	40120000	40140000	T1LAD148	0	+	40120000	40140000	0,128,0
chr10	40400000	40440000	T1LAD149	0	+	40400000	40440000	0,128,0
chr10	41520000	41600000	T1LAD150	0	+	41520000	41600000	0,128,0
chr10	41700000	41840000	T1LAD151	0	+	41700000	41840000	0,128,0
chr10	42300000	42740000	T1LAD152	0	+	42300000	42740000	0,128,0
chr10	43460000	43640000	T1LAD153	0	+	43460000	43640000	0,128,0
chr10	45020000	45180000	T1LAD154	0	+	45020000	45180000	0,128,0
chr10	45320000	45380000	T1LAD155	0	+	45320000	45380000	0,128,0
chr10	45460000	45660000	T1LAD156	0	+	45460000	45660000	0,128,0
chr10	45700000	45860000	T1LAD157	0	+	45700000	45860000	0,128,0
chr10	46120000	46200000	T1LAD158	0	+	46120000	46200000	0,128,0
chr10	46700000	46840000	T1LAD159	0	+	46700000	46840000	0,128,0
chr10	46880000	46900000	T1LAD160	0	+	46880000	46900000	0,128,0
chr10	46920000	47020000	T1LAD161	0	+	46920000	47020000	0,128,0
chr10	47500000	47560000	T1LAD162	0	+	47500000	47560000	0,128,0
chr10	47960000	48060000	T1LAD163	0	+	47960000	48060000	0,128,0
chr10	48100000	48120000	T1LAD164	0	+	48100000	48120000	0,128,0
chr10	49840000	49980000	T1LAD165	0	+	49840000	49980000	0,128,0
chr10	50040000	50380000	T1LAD166	0	+	50040000	50380000	0,128,0
chr10	50780000	50980000	T1LAD167	0	+	50780000	50980000	0,128,0
chr10	51320000	51660000	T1LAD168	0	+	51320000	51660000	0,128,0
chr10	53060000	55500000	T1LAD169	0	+	53060000	55500000	0,128,0
chr10	55540000	56920000	T1LAD170	0	+	55540000	56920000	0,128,0
chr10	56960000	58240000	T1LAD171	0	+	56960000	58240000	0,128,0
chr10	58520000	58780000	T1LAD172	0	+	58520000	58780000	0,128,0
chr10	59080000	59620000	T1LAD173	0	+	59080000	59620000	0,128,0
chr10	60980000	61500000	T1LAD174	0	+	60980000	61500000	0,128,0
chr10	61540000	61740000	T1LAD175	0	+	61540000	61740000	0,128,0
chr10	62300000	63020000	T1LAD176	0	+	62300000	63020000	0,128,0
chr10	64400000	67760000	T1LAD177	0	+	64400000	67760000	0,128,0
chr10	74320000	74660000	T1LAD178	0	+	74320000	74660000	0,128,0
chr10	79520000	79820000	T1LAD179	0	+	79520000	79820000	0,128,0
chr10	80820000	83240000	T1LAD180	0	+	80820000	83240000	0,128,0
chr10	83280000	83860000	T1LAD181	0	+	83280000	83860000	0,128,0
chr10	84860000	85500000	T1LAD182	0	+	84860000	85500000	0,128,0
chr10	87340000	87440000	T1LAD183	0	+	87340000	87440000	0,128,0
chr10	89720000	90840000	T1LAD184	0	+	89720000	90840000	0,128,0
chr10	94680000	95180000	T1LAD185	0	+	94680000	95180000	0,128,0
chr10	98700000	99520000	T1LAD186	0	+	98700000	99520000	0,128,0
chr10	101500000	101560000	T1LAD187	0	+	101500000	101560000	0,128,0
chr10	105220000	105460000	T1LAD188	0	+	105220000	105460000	0,128,0
chr10	105780000	106460000	T1LAD189	0	+	105780000	106460000	0,128,0
chr10	107120000	109440000	T1LAD190	0	+	107120000	109440000	0,128,0
chr10	111160000	111980000	T1LAD191	0	+	111160000	111980000	0,128,0
chr10	115120000	115920000	T1LAD192	0	+	115120000	115920000	0,128,0
chr10	116280000	116600000	T1LAD193	0	+	116280000	116600000	0,128,0
chr10	120240000	120420000	T1LAD194	0	+	120240000	120420000	0,128,0
chr10	127500000	127680000	T1LAD195	0	+	127500000	127680000	0,128,0
chr11	640000	660000	T1LAD196	0	+	640000	660000	0,128,0
chr11	2600000	2660000	T1LAD197	0	+	2600000	2660000	0,128,0
chr11	3240000	3340000	T1LAD198	0	+	3240000	3340000	0,128,0
chr11	3460000	3500000	T1LAD199	0	+	3460000	3500000	0,128,0
chr11	4740000	5500000	T1LAD200	0	+	4740000	5500000	0,128,0
chr11	5700000	6180000	T1LAD201	0	+	5700000	6180000	0,128,0
chr11	6740000	7440000	T1LAD202	0	+	6740000	7440000	0,128,0
chr11	7680000	7780000	T1LAD203	0	+	7680000	7780000	0,128,0
chr11	7840000	7860000	T1LAD204	0	+	7840000	7860000	0,128,0
chr11	8400000	8580000	T1LAD205	0	+	8400000	8580000	0,128,0
chr11	13380000	13660000	T1LAD206	0	+	13380000	13660000	0,128,0
chr11	14600000	14880000	T1LAD207	0	+	14600000	14880000	0,128,0
chr11	16220000	16600000	T1LAD208	0	+	16220000	16600000	0,128,0
chr11	18020000	18220000	T1LAD209	0	+	18020000	18220000	0,128,0
chr11	20680000	25180000	T1LAD210	0	+	20680000	25180000	0,128,0
chr11	25300000	27120000	T1LAD211	0	+	25300000	27120000	0,128,0
chr11	27980000	30280000	T1LAD212	0	+	27980000	30280000	0,128,0
chr11	30600000	31760000	T1LAD213	0	+	30600000	31760000	0,128,0
chr11	32520000	32840000	T1LAD214	0	+	32520000	32840000	0,128,0
chr11	36640000	37440000	T1LAD215	0	+	36640000	37440000	0,128,0
chr11	38140000	43260000	T1LAD216	0	+	38140000	43260000	0,128,0
chr11	48140000	50840000	T1LAD217	0	+	48140000	50840000	0,128,0
chr11	54160000	54180000	T1LAD218	0	+	54160000	54180000	0,128,0
chr11	54240000	54260000	T1LAD219	0	+	54240000	54260000	0,128,0
chr11	54320000	54340000	T1LAD220	0	+	54320000	54340000	0,128,0
chr11	54360000	54440000	T1LAD221	0	+	54360000	54440000	0,128,0
chr11	54520000	56200000	T1LAD222	0	+	54520000	56200000	0,128,0
chr11	56380000	56720000	T1LAD223	0	+	56380000	56720000	0,128,0
chr11	56860000	57120000	T1LAD224	0	+	56860000	57120000	0,128,0
chr11	58080000	58900000	T1LAD225	0	+	58080000	58900000	0,128,0
chr11	59960000	60700000	T1LAD226	0	+	59960000	60700000	0,128,0
chr11	63040000	63480000	T1LAD227	0	+	63040000	63480000	0,128,0
chr11	69180000	69200000	T1LAD228	0	+	69180000	69200000	0,128,0
chr11	69220000	69240000	T1LAD229	0	+	69220000	69240000	0,128,0
chr11	72860000	73140000	T1LAD230	0	+	72860000	73140000	0,128,0
chr11	77220000	77380000	T1LAD231	0	+	77220000	77380000	0,128,0
chr11	77840000	77960000	T1LAD232	0	+	77840000	77960000	0,128,0
chr11	79680000	82660000	T1LAD233	0	+	79680000	82660000	0,128,0
chr11	83200000	83400000	T1LAD234	0	+	83200000	83400000	0,128,0
chr11	83740000	84380000	T1LAD235	0	+	83740000	84380000	0,128,0
chr11	84880000	85620000	T1LAD236	0	+	84880000	85620000	0,128,0
chr11	87600000	87980000	T1LAD237	0	+	87600000	87980000	0,128,0
chr11	88000000	89480000	T1LAD238	0	+	88000000	89480000	0,128,0
chr11	89600000	89900000	T1LAD239	0	+	89600000	89900000	0,128,0
chr11	90000000	90040000	T1LAD240	0	+	90000000	90040000	0,128,0
chr11	90060000	91920000	T1LAD241	0	+	90060000	91920000	0,128,0
chr11	91960000	92020000	T1LAD242	0	+	91960000	92020000	0,128,0
chr11	96720000	100500000	T1LAD243	0	+	96720000	100500000	0,128,0
chr11	100960000	102000000	T1LAD244	0	+	100960000	102000000	0,128,0
chr11	103620000	103860000	T1LAD245	0	+	103620000	103860000	0,128,0
chr11	104060000	106060000	T1LAD246	0	+	104060000	106060000	0,128,0
chr11	106500000	106720000	T1LAD247	0	+	106500000	106720000	0,128,0
chr11	106760000	107580000	T1LAD248	0	+	106760000	107580000	0,128,0
chr11	108280000	108480000	T1LAD249	0	+	108280000	108480000	0,128,0
chr11	109120000	109640000	T1LAD250	0	+	109120000	109640000	0,128,0
chr11	110540000	111180000	T1LAD251	0	+	110540000	111180000	0,128,0
chr11	114460000	114760000	T1LAD252	0	+	114460000	114760000	0,128,0
chr11	123660000	124560000	T1LAD253	0	+	123660000	124560000	0,128,0
chr11	124960000	125060000	T1LAD254	0	+	124960000	125060000	0,128,0
chr11	125760000	125920000	T1LAD255	0	+	125760000	125920000	0,128,0
chr11	127500000	128120000	T1LAD256	0	+	127500000	128120000	0,128,0
chr11	130220000	130380000	T1LAD257	0	+	130220000	130380000	0,128,0
chr11	134940000	134980000	T1LAD258	0	+	134940000	134980000	0,128,0
chr12	7220000	7640000	T1LAD259	0	+	7220000	7640000	0,128,0
chr12	9440000	9500000	T1LAD260	0	+	9440000	9500000	0,128,0
chr12	9580000	10020000	T1LAD261	0	+	9580000	10020000	0,128,0
chr12	10260000	10560000	T1LAD262	0	+	10260000	10560000	0,128,0
chr12	14960000	15560000	T1LAD263	0	+	14960000	15560000	0,128,0
chr12	16020000	17000000	T1LAD264	0	+	16020000	17000000	0,128,0
chr12	17040000	18240000	T1LAD265	0	+	17040000	18240000	0,128,0
chr12	20220000	20800000	T1LAD266	0	+	20220000	20800000	0,128,0
chr12	20840000	21500000	T1LAD267	0	+	20840000	21500000	0,128,0
chr12	21700000	22620000	T1LAD268	0	+	21700000	22620000	0,128,0
chr12	22780000	23500000	T1LAD269	0	+	22780000	23500000	0,128,0
chr12	24980000	25240000	T1LAD270	0	+	24980000	25240000	0,128,0
chr12	26340000	26720000	T1LAD271	0	+	26340000	26720000	0,128,0
chr12	26760000	26780000	T1LAD272	0	+	26760000	26780000	0,128,0
chr12	27840000	28000000	T1LAD273	0	+	27840000	28000000	0,128,0
chr12	28100000	29480000	T1LAD274	0	+	28100000	29480000	0,128,0
chr12	29900000	30680000	T1LAD275	0	+	29900000	30680000	0,128,0
chr12	33020000	34200000	T1LAD276	0	+	33020000	34200000	0,128,0
chr12	34400000	34720000	T1LAD277	0	+	34400000	34720000	0,128,0
chr12	34760000	34840000	T1LAD278	0	+	34760000	34840000	0,128,0
chr12	34860000	34880000	T1LAD279	0	+	34860000	34880000	0,128,0
chr12	35060000	35080000	T1LAD280	0	+	35060000	35080000	0,128,0
chr12	35180000	35220000	T1LAD281	0	+	35180000	35220000	0,128,0
chr12	35260000	35320000	T1LAD282	0	+	35260000	35320000	0,128,0
chr12	35340000	35360000	T1LAD283	0	+	35340000	35360000	0,128,0
chr12	35500000	35520000	T1LAD284	0	+	35500000	35520000	0,128,0
chr12	35580000	35600000	T1LAD285	0	+	35580000	35600000	0,128,0
chr12	35720000	35740000	T1LAD286	0	+	35720000	35740000	0,128,0
chr12	35820000	35840000	T1LAD287	0	+	35820000	35840000	0,128,0
chr12	36720000	36840000	T1LAD288	0	+	36720000	36840000	0,128,0
chr12	36980000	37000000	T1LAD289	0	+	36980000	37000000	0,128,0
chr12	37100000	37120000	T1LAD290	0	+	37100000	37120000	0,128,0
chr12	37160000	37180000	T1LAD291	0	+	37160000	37180000	0,128,0
chr12	37240000	41640000	T1LAD292	0	+	37240000	41640000	0,128,0
chr12	43120000	45160000	T1LAD293	0	+	43120000	45160000	0,128,0
chr12	45480000	45660000	T1LAD294	0	+	45480000	45660000	0,128,0
chr12	46620000	46940000	T1LAD295	0	+	46620000	46940000	0,128,0
chr12	47320000	47540000	T1LAD296	0	+	47320000	47540000	0,128,0
chr12	48220000	48320000	T1LAD297	0	+	48220000	48320000	0,128,0
chr12	54660000	55640000	T1LAD298	0	+	54660000	55640000	0,128,0
chr12	56780000	56900000	T1LAD299	0	+	56780000	56900000	0,128,0
chr12	57920000	57940000	T1LAD300	0	+	57920000	57940000	0,128,0
chr12	58060000	58800000	T1LAD301	0	+	58060000	58800000	0,128,0
chr12	59060000	62600000	T1LAD302	0	+	59060000	62600000	0,128,0
chr12	62940000	63580000	T1LAD303	0	+	62940000	63580000	0,128,0
chr12	67680000	68200000	T1LAD304	0	+	67680000	68200000	0,128,0
chr12	70680000	75620000	T1LAD305	0	+	70680000	75620000	0,128,0
chr12	77080000	79300000	T1LAD306	0	+	77080000	79300000	0,128,0
chr12	79940000	81040000	T1LAD307	0	+	79940000	81040000	0,128,0
chr12	81260000	82620000	T1LAD308	0	+	81260000	82620000	0,128,0
chr12	83400000	88480000	T1LAD309	0	+	83400000	88480000	0,128,0
chr12	90120000	91880000	T1LAD310	0	+	90120000	91880000	0,128,0
chr12	96520000	96800000	T1LAD311	0	+	96520000	96800000	0,128,0
chr12	97440000	98320000	T1LAD312	0	+	97440000	98320000	0,128,0
chr12	98960000	99960000	T1LAD313	0	+	98960000	99960000	0,128,0
chr12	100320000	100640000	T1LAD314	0	+	100320000	100640000	0,128,0
chr12	101040000	101120000	T1LAD315	0	+	101040000	101120000	0,128,0
chr12	101240000	101700000	T1LAD316	0	+	101240000	101700000	0,128,0
chr12	101960000	102640000	T1LAD317	0	+	101960000	102640000	0,128,0
chr12	103000000	103420000	T1LAD318	0	+	103000000	103420000	0,128,0
chr12	104780000	104940000	T1LAD319	0	+	104780000	104940000	0,128,0
chr12	125700000	125940000	T1LAD320	0	+	125700000	125940000	0,128,0
chr12	129080000	129440000	T1LAD321	0	+	129080000	129440000	0,128,0
chr13	18320000	18340000	T1LAD322	0	+	18320000	18340000	0,128,0
chr13	18440000	18480000	T1LAD323	0	+	18440000	18480000	0,128,0
chr13	19180000	19600000	T1LAD324	0	+	19180000	19600000	0,128,0
chr13	22280000	22900000	T1LAD325	0	+	22280000	22900000	0,128,0
chr13	24760000	24860000	T1LAD326	0	+	24760000	24860000	0,128,0
chr13	28800000	28980000	T1LAD327	0	+	28800000	28980000	0,128,0
chr13	31480000	31780000	T1LAD328	0	+	31480000	31780000	0,128,0
chr13	34980000	35660000	T1LAD329	0	+	34980000	35660000	0,128,0
chr13	36360000	36700000	T1LAD330	0	+	36360000	36700000	0,128,0
chr13	37180000	38500000	T1LAD331	0	+	37180000	38500000	0,128,0
chr13	39620000	39780000	T1LAD332	0	+	39620000	39780000	0,128,0
chr13	41680000	41880000	T1LAD333	0	+	41680000	41880000	0,128,0
chr13	41920000	42520000	T1LAD334	0	+	41920000	42520000	0,128,0
chr13	46700000	47720000	T1LAD335	0	+	46700000	47720000	0,128,0
chr13	52220000	52580000	T1LAD336	0	+	52220000	52580000	0,128,0
chr13	53320000	54180000	T1LAD337	0	+	53320000	54180000	0,128,0
chr13	54420000	54880000	T1LAD338	0	+	54420000	54880000	0,128,0
chr13	55160000	59060000	T1LAD339	0	+	55160000	59060000	0,128,0
chr13	59720000	60100000	T1LAD340	0	+	59720000	60100000	0,128,0
chr13	60420000	64640000	T1LAD341	0	+	60420000	64640000	0,128,0
chr13	64760000	67060000	T1LAD342	0	+	64760000	67060000	0,128,0
chr13	67260000	68660000	T1LAD343	0	+	67260000	68660000	0,128,0
chr13	69300000	70360000	T1LAD344	0	+	69300000	70360000	0,128,0
chr13	70440000	71620000	T1LAD345	0	+	70440000	71620000	0,128,0
chr13	71880000	72660000	T1LAD346	0	+	71880000	72660000	0,128,0
chr13	73260000	73520000	T1LAD347	0	+	73260000	73520000	0,128,0
chr13	74220000	75320000	T1LAD348	0	+	74220000	75320000	0,128,0
chr13	76040000	76700000	T1LAD349	0	+	76040000	76700000	0,128,0
chr13	77060000	77260000	T1LAD350	0	+	77060000	77260000	0,128,0
chr13	77540000	77760000	T1LAD351	0	+	77540000	77760000	0,128,0
chr13	78260000	78580000	T1LAD352	0	+	78260000	78580000	0,128,0
chr13	78720000	79380000	T1LAD353	0	+	78720000	79380000	0,128,0
chr13	80380000	86220000	T1LAD354	0	+	80380000	86220000	0,128,0
chr13	86260000	89600000	T1LAD355	0	+	86260000	89600000	0,128,0
chr13	89760000	90200000	T1LAD356	0	+	89760000	90200000	0,128,0
chr13	90800000	91000000	T1LAD357	0	+	90800000	91000000	0,128,0
chr13	91260000	94120000	T1LAD358	0	+	91260000	94120000	0,128,0
chr13	96120000	96820000	T1LAD359	0	+	96120000	96820000	0,128,0
chr13	97700000	97860000	T1LAD360	0	+	97700000	97860000	0,128,0
chr13	101180000	105220000	T1LAD361	0	+	101180000	105220000	0,128,0
chr13	105260000	105800000	T1LAD362	0	+	105260000	105800000	0,128,0
chr13	107140000	107760000	T1LAD363	0	+	107140000	107760000	0,128,0
chr13	107800000	109000000	T1LAD364	0	+	107800000	109000000	0,128,0
chr13	112280000	112320000	T1LAD365	0	+	112280000	112320000	0,128,0
chr13	114320000	114340000	T1LAD366	0	+	114320000	114340000	0,128,0
chr14	16080000	16100000	T1LAD367	0	+	16080000	16100000	0,128,0
chr14	18220000	18260000	T1LAD368	0	+	18220000	18260000	0,128,0
chr14	18480000	18700000	T1LAD369	0	+	18480000	18700000	0,128,0
chr14	18940000	18960000	T1LAD370	0	+	18940000	18960000	0,128,0
chr14	19000000	19020000	T1LAD371	0	+	19000000	19020000	0,128,0
chr14	19260000	19320000	T1LAD372	0	+	19260000	19320000	0,128,0
chr14	19360000	19380000	T1LAD373	0	+	19360000	19380000	0,128,0
chr14	19420000	19460000	T1LAD374	0	+	19420000	19460000	0,128,0
chr14	19640000	19700000	T1LAD375	0	+	19640000	19700000	0,128,0
chr14	19720000	20300000	T1LAD376	0	+	19720000	20300000	0,128,0
chr14	21640000	22260000	T1LAD377	0	+	21640000	22260000	0,128,0
chr14	23740000	23900000	T1LAD378	0	+	23740000	23900000	0,128,0
chr14	25140000	27120000	T1LAD379	0	+	25140000	27120000	0,128,0
chr14	27160000	28680000	T1LAD380	0	+	27160000	28680000	0,128,0
chr14	28780000	30860000	T1LAD381	0	+	28780000	30860000	0,128,0
chr14	31320000	31780000	T1LAD382	0	+	31320000	31780000	0,128,0
chr14	32580000	33340000	T1LAD383	0	+	32580000	33340000	0,128,0
chr14	34740000	34860000	T1LAD384	0	+	34740000	34860000	0,128,0
chr14	35440000	36500000	T1LAD385	0	+	35440000	36500000	0,128,0
chr14	37220000	37580000	T1LAD386	0	+	37220000	37580000	0,128,0
chr14	37620000	37860000	T1LAD387	0	+	37620000	37860000	0,128,0
chr14	38260000	38720000	T1LAD388	0	+	38260000	38720000	0,128,0
chr14	39440000	41380000	T1LAD389	0	+	39440000	41380000	0,128,0
chr14	41420000	44860000	T1LAD390	0	+	41420000	44860000	0,128,0
chr14	45260000	49440000	T1LAD391	0	+	45260000	49440000	0,128,0
chr14	52140000	52540000	T1LAD392	0	+	52140000	52540000	0,128,0
chr14	57420000	58140000	T1LAD393	0	+	57420000	58140000	0,128,0
chr14	59600000	60620000	T1LAD394	0	+	59600000	60620000	0,128,0
chr14	61780000	63340000	T1LAD395	0	+	61780000	63340000	0,128,0
chr14	66420000	67140000	T1LAD396	0	+	66420000	67140000	0,128,0
chr14	70480000	70640000	T1LAD397	0	+	70480000	70640000	0,128,0
chr14	78260000	78700000	T1LAD398	0	+	78260000	78700000	0,128,0
chr14	79920000	81160000	T1LAD399	0	+	79920000	81160000	0,128,0
chr14	81720000	88140000	T1LAD400	0	+	81720000	88140000	0,128,0
chr14	88620000	88920000	T1LAD401	0	+	88620000	88920000	0,128,0
chr14	100920000	101000000	T1LAD402	0	+	100920000	101000000	0,128,0
chr14	106880000	106900000	T1LAD403	0	+	106880000	106900000	0,128,0
chr15	17000000	17140000	T1LAD404	0	+	17000000	17140000	0,128,0
chr15	17440000	17460000	T1LAD405	0	+	17440000	17460000	0,128,0
chr15	18320000	18360000	T1LAD406	0	+	18320000	18360000	0,128,0
chr15	18800000	18820000	T1LAD407	0	+	18800000	18820000	0,128,0
chr15	19040000	19060000	T1LAD408	0	+	19040000	19060000	0,128,0
chr15	19780000	20060000	T1LAD409	0	+	19780000	20060000	0,128,0
chr15	20640000	20700000	T1LAD410	0	+	20640000	20700000	0,128,0
chr15	20720000	20740000	T1LAD411	0	+	20720000	20740000	0,128,0
chr15	20980000	21040000	T1LAD412	0	+	20980000	21040000	0,128,0
chr15	22280000	22320000	T1LAD413	0	+	22280000	22320000	0,128,0
chr15	22380000	22400000	T1LAD414	0	+	22380000	22400000	0,128,0
chr15	22580000	22640000	T1LAD415	0	+	22580000	22640000	0,128,0
chr15	22960000	23020000	T1LAD416	0	+	22960000	23020000	0,128,0
chr15	23960000	24680000	T1LAD417	0	+	23960000	24680000	0,128,0
chr15	25260000	25320000	T1LAD418	0	+	25260000	25320000	0,128,0
chr15	29320000	29340000	T1LAD419	0	+	29320000	29340000	0,128,0
chr15	29920000	29960000	T1LAD420	0	+	29920000	29960000	0,128,0
chr15	30940000	30960000	T1LAD421	0	+	30940000	30960000	0,128,0
chr15	31460000	31480000	T1LAD422	0	+	31460000	31480000	0,128,0
chr15	32300000	32320000	T1LAD423	0	+	32300000	32320000	0,128,0
chr15	32740000	32780000	T1LAD424	0	+	32740000	32780000	0,128,0
chr15	34380000	34420000	T1LAD425	0	+	34380000	34420000	0,128,0
chr15	35740000	36160000	T1LAD426	0	+	35740000	36160000	0,128,0
chr15	37140000	38000000	T1LAD427	0	+	37140000	38000000	0,128,0
chr15	44820000	44860000	T1LAD428	0	+	44820000	44860000	0,128,0
chr15	44900000	45020000	T1LAD429	0	+	44900000	45020000	0,128,0
chr15	45880000	47160000	T1LAD430	0	+	45880000	47160000	0,128,0
chr15	49400000	49860000	T1LAD431	0	+	49400000	49860000	0,128,0
chr15	53020000	53260000	T1LAD432	0	+	53020000	53260000	0,128,0
chr15	53480000	54240000	T1LAD433	0	+	53480000	54240000	0,128,0
chr15	54280000	55100000	T1LAD434	0	+	54280000	55100000	0,128,0
chr15	57820000	58040000	T1LAD435	0	+	57820000	58040000	0,128,0
chr15	65660000	65780000	T1LAD436	0	+	65660000	65780000	0,128,0
chr15	70920000	71060000	T1LAD437	0	+	70920000	71060000	0,128,0
chr15	74080000	74100000	T1LAD438	0	+	74080000	74100000	0,128,0
chr15	76580000	76900000	T1LAD439	0	+	76580000	76900000	0,128,0
chr15	83760000	84140000	T1LAD440	0	+	83760000	84140000	0,128,0
chr15	86960000	87460000	T1LAD441	0	+	86960000	87460000	0,128,0
chr15	97180000	97780000	T1LAD442	0	+	97180000	97780000	0,128,0
chr15	99760000	99900000	T1LAD443	0	+	99760000	99900000	0,128,0
chr15	101780000	101960000	T1LAD444	0	+	101780000	101960000	0,128,0
chr16	15840000	15860000	T1LAD445	0	+	15840000	15860000	0,128,0
chr16	16880000	16900000	T1LAD446	0	+	16880000	16900000	0,128,0
chr16	16980000	17060000	T1LAD447	0	+	16980000	17060000	0,128,0
chr16	18100000	18180000	T1LAD448	0	+	18100000	18180000	0,128,0
chr16	21280000	21360000	T1LAD449	0	+	21280000	21360000	0,128,0
chr16	22460000	22480000	T1LAD450	0	+	22460000	22480000	0,128,0
chr16	22520000	22540000	T1LAD451	0	+	22520000	22540000	0,128,0
chr16	29040000	29100000	T1LAD452	0	+	29040000	29100000	0,128,0
chr16	29340000	29380000	T1LAD453	0	+	29340000	29380000	0,128,0
chr16	29440000	29460000	T1LAD454	0	+	29440000	29460000	0,128,0
chr16	29520000	29540000	T1LAD455	0	+	29520000	29540000	0,128,0
chr16	31520000	32060000	T1LAD456	0	+	31520000	32060000	0,128,0
chr16	32120000	32140000	T1LAD457	0	+	32120000	32140000	0,128,0
chr16	32280000	32300000	T1LAD458	0	+	32280000	32300000	0,128,0
chr16	32380000	32400000	T1LAD459	0	+	32380000	32400000	0,128,0
chr16	32500000	32540000	T1LAD460	0	+	32500000	32540000	0,128,0
chr16	32600000	32620000	T1LAD461	0	+	32600000	32620000	0,128,0
chr16	32900000	32960000	T1LAD462	0	+	32900000	32960000	0,128,0
chr16	33000000	33040000	T1LAD463	0	+	33000000	33040000	0,128,0
chr16	33520000	33540000	T1LAD464	0	+	33520000	33540000	0,128,0
chr16	33600000	33700000	T1LAD465	0	+	33600000	33700000	0,128,0
chr16	34020000	34280000	T1LAD466	0	+	34020000	34280000	0,128,0
chr16	34600000	34840000	T1LAD467	0	+	34600000	34840000	0,128,0
chr16	34880000	34960000	T1LAD468	0	+	34880000	34960000	0,128,0
chr16	35060000	36280000	T1LAD469	0	+	35060000	36280000	0,128,0
chr16	36300000	36360000	T1LAD470	0	+	36300000	36360000	0,128,0
chr16	36760000	36780000	T1LAD471	0	+	36760000	36780000	0,128,0
chr16	36900000	36920000	T1LAD472	0	+	36900000	36920000	0,128,0
chr16	37060000	37120000	T1LAD473	0	+	37060000	37120000	0,128,0
chr16	37720000	37740000	T1LAD474	0	+	37720000	37740000	0,128,0
chr16	38160000	38180000	T1LAD475	0	+	38160000	38180000	0,128,0
chr16	38240000	38280000	T1LAD476	0	+	38240000	38280000	0,128,0
chr16	46420000	46620000	T1LAD477	0	+	46420000	46620000	0,128,0
chr16	47480000	47820000	T1LAD478	0	+	47480000	47820000	0,128,0
chr16	52000000	53020000	T1LAD479	0	+	52000000	53020000	0,128,0
chr16	58880000	63560000	T1LAD480	0	+	58880000	63560000	0,128,0
chr16	63740000	64940000	T1LAD481	0	+	63740000	64940000	0,128,0
chr16	66760000	66820000	T1LAD482	0	+	66760000	66820000	0,128,0
chr16	70200000	70240000	T1LAD483	0	+	70200000	70240000	0,128,0
chr16	70860000	71020000	T1LAD484	0	+	70860000	71020000	0,128,0
chr16	71100000	71220000	T1LAD485	0	+	71100000	71220000	0,128,0
chr16	75660000	77180000	T1LAD486	0	+	75660000	77180000	0,128,0
chr16	80400000	80920000	T1LAD487	0	+	80400000	80920000	0,128,0
chr16	90220000	90240000	T1LAD488	0	+	90220000	90240000	0,128,0
chr17	180000	200000	T1LAD489	0	+	180000	200000	0,128,0
chr17	240000	260000	T1LAD490	0	+	240000	260000	0,128,0
chr17	1740000	1760000	T1LAD491	0	+	1740000	1760000	0,128,0
chr17	3060000	3500000	T1LAD492	0	+	3060000	3500000	0,128,0
chr17	10400000	10600000	T1LAD493	0	+	10400000	10600000	0,128,0
chr17	16620000	16820000	T1LAD494	0	+	16620000	16820000	0,128,0
chr17	18500000	18740000	T1LAD495	0	+	18500000	18740000	0,128,0
chr17	22080000	22760000	T1LAD496	0	+	22080000	22760000	0,128,0
chr17	23200000	23220000	T1LAD497	0	+	23200000	23220000	0,128,0
chr17	24700000	24720000	T1LAD498	0	+	24700000	24720000	0,128,0
chr17	26620000	26720000	T1LAD499	0	+	26620000	26720000	0,128,0
chr17	27100000	27220000	T1LAD500	0	+	27100000	27220000	0,128,0
chr17	27680000	27740000	T1LAD501	0	+	27680000	27740000	0,128,0
chr17	37060000	37080000	T1LAD502	0	+	37060000	37080000	0,128,0
chr17	37240000	37280000	T1LAD503	0	+	37240000	37280000	0,128,0
chr17	40720000	40860000	T1LAD504	0	+	40720000	40860000	0,128,0
chr17	41080000	41220000	T1LAD505	0	+	41080000	41220000	0,128,0
chr17	48260000	48480000	T1LAD506	0	+	48260000	48480000	0,128,0
chr17	52780000	54860000	T1LAD507	0	+	52780000	54860000	0,128,0
chr17	55780000	56020000	T1LAD508	0	+	55780000	56020000	0,128,0
chr17	60680000	61120000	T1LAD509	0	+	60680000	61120000	0,128,0
chr17	61520000	61920000	T1LAD510	0	+	61520000	61920000	0,128,0
chr17	62200000	62400000	T1LAD511	0	+	62200000	62400000	0,128,0
chr17	64880000	64920000	T1LAD512	0	+	64880000	64920000	0,128,0
chr17	68980000	69320000	T1LAD513	0	+	68980000	69320000	0,128,0
chr17	69620000	69960000	T1LAD514	0	+	69620000	69960000	0,128,0
chr17	70520000	70860000	T1LAD515	0	+	70520000	70860000	0,128,0
chr17	71140000	71460000	T1LAD516	0	+	71140000	71460000	0,128,0
chr17	71700000	71720000	T1LAD517	0	+	71700000	71720000	0,128,0
chr17	83020000	83060000	T1LAD518	0	+	83020000	83060000	0,128,0
chr18	1100000	2480000	T1LAD519	0	+	1100000	2480000	0,128,0
chr18	4920000	5460000	T1LAD520	0	+	4920000	5460000	0,128,0
chr18	12100000	12240000	T1LAD521	0	+	12100000	12240000	0,128,0
chr18	14220000	14600000	T1LAD522	0	+	14220000	14600000	0,128,0
chr18	14680000	14860000	T1LAD523	0	+	14680000	14860000	0,128,0
chr18	15140000	15260000	T1LAD524	0	+	15140000	15260000	0,128,0
chr18	15600000	15620000	T1LAD525	0	+	15600000	15620000	0,128,0
chr18	17520000	17540000	T1LAD526	0	+	17520000	17540000	0,128,0
chr18	17780000	17820000	T1LAD527	0	+	17780000	17820000	0,128,0
chr18	18140000	18160000	T1LAD528	0	+	18140000	18160000	0,128,0
chr18	18780000	18840000	T1LAD529	0	+	18780000	18840000	0,128,0
chr18	19380000	19400000	T1LAD530	0	+	19380000	19400000	0,128,0
chr18	20140000	20160000	T1LAD531	0	+	20140000	20160000	0,128,0
chr18	20380000	20400000	T1LAD532	0	+	20380000	20400000	0,128,0
chr18	20560000	20620000	T1LAD533	0	+	20560000	20620000	0,128,0
chr18	20700000	20720000	T1LAD534	0	+	20700000	20720000	0,128,0
chr18	20920000	21180000	T1LAD535	0	+	20920000	21180000	0,128,0
chr18	27580000	28040000	T1LAD536	0	+	27580000	28040000	0,128,0
chr18	28220000	29100000	T1LAD537	0	+	28220000	29100000	0,128,0
chr18	29140000	31040000	T1LAD538	0	+	29140000	31040000	0,128,0
chr18	32100000	32260000	T1LAD539	0	+	32100000	32260000	0,128,0
chr18	32780000	34480000	T1LAD540	0	+	32780000	34480000	0,128,0
chr18	36840000	37220000	T1LAD541	0	+	36840000	37220000	0,128,0
chr18	38060000	39220000	T1LAD542	0	+	38060000	39220000	0,128,0
chr18	40040000	43680000	T1LAD543	0	+	40040000	43680000	0,128,0
chr18	43760000	44440000	T1LAD544	0	+	43760000	44440000	0,128,0
chr18	45120000	45320000	T1LAD545	0	+	45120000	45320000	0,128,0
chr18	51860000	54080000	T1LAD546	0	+	51860000	54080000	0,128,0
chr18	54280000	54900000	T1LAD547	0	+	54280000	54900000	0,128,0
chr18	56580000	57040000	T1LAD548	0	+	56580000	57040000	0,128,0
chr18	60000000	61320000	T1LAD549	0	+	60000000	61320000	0,128,0
chr18	62080000	62320000	T1LAD550	0	+	62080000	62320000	0,128,0
chr18	64280000	67440000	T1LAD551	0	+	64280000	67440000	0,128,0
chr18	67540000	69700000	T1LAD552	0	+	67540000	69700000	0,128,0
chr18	70520000	72940000	T1LAD553	0	+	70520000	72940000	0,128,0
chr18	73020000	73820000	T1LAD554	0	+	73020000	73820000	0,128,0
chr18	79080000	79160000	T1LAD555	0	+	79080000	79160000	0,128,0
chr19	9200000	9520000	T1LAD556	0	+	9200000	9520000	0,128,0
chr19	15600000	15760000	T1LAD557	0	+	15600000	15760000	0,128,0
chr19	20260000	20640000	T1LAD558	0	+	20260000	20640000	0,128,0
chr19	21860000	22140000	T1LAD559	0	+	21860000	22140000	0,128,0
chr19	22300000	23060000	T1LAD560	0	+	22300000	23060000	0,128,0
chr19	24180000	24400000	T1LAD561	0	+	24180000	24400000	0,128,0
chr19	27260000	27740000	T1LAD562	0	+	27260000	27740000	0,128,0
chr19	36860000	37260000	T1LAD563	0	+	36860000	37260000	0,128,0
chr19	42600000	42880000	T1LAD564	0	+	42600000	42880000	0,128,0
chr19	43200000	43260000	T1LAD565	0	+	43200000	43260000	0,128,0
chr19	43800000	44460000	T1LAD566	0	+	43800000	44460000	0,128,0
chr19	54340000	54360000	T1LAD567	0	+	54340000	54360000	0,128,0
chr19	55720000	56020000	T1LAD568	0	+	55720000	56020000	0,128,0
chr2	1180000	1220000	T1LAD569	0	+	1180000	1220000	0,128,0
chr2	1260000	1320000	T1LAD570	0	+	1260000	1320000	0,128,0
chr2	2320000	2500000	T1LAD571	0	+	2320000	2500000	0,128,0
chr2	3400000	3440000	T1LAD572	0	+	3400000	3440000	0,128,0
chr2	4120000	5320000	T1LAD573	0	+	4120000	5320000	0,128,0
chr2	7300000	7560000	T1LAD574	0	+	7300000	7560000	0,128,0
chr2	11160000	11320000	T1LAD575	0	+	11160000	11320000	0,128,0
chr2	12880000	14500000	T1LAD576	0	+	12880000	14500000	0,128,0
chr2	14680000	15040000	T1LAD577	0	+	14680000	15040000	0,128,0
chr2	15320000	15560000	T1LAD578	0	+	15320000	15560000	0,128,0
chr2	16920000	18480000	T1LAD579	0	+	16920000	18480000	0,128,0
chr2	20700000	20920000	T1LAD580	0	+	20700000	20920000	0,128,0
chr2	21060000	22880000	T1LAD581	0	+	21060000	22880000	0,128,0
chr2	23720000	23920000	T1LAD582	0	+	23720000	23920000	0,128,0
chr2	24580000	24760000	T1LAD583	0	+	24580000	24760000	0,128,0
chr2	27940000	28260000	T1LAD584	0	+	27940000	28260000	0,128,0
chr2	31420000	31820000	T1LAD585	0	+	31420000	31820000	0,128,0
chr2	32400000	32820000	T1LAD586	0	+	32400000	32820000	0,128,0
chr2	33800000	36240000	T1LAD587	0	+	33800000	36240000	0,128,0
chr2	36300000	36360000	T1LAD588	0	+	36300000	36360000	0,128,0
chr2	38880000	39100000	T1LAD589	0	+	38880000	39100000	0,128,0
chr2	40300000	41280000	T1LAD590	0	+	40300000	41280000	0,128,0
chr2	41440000	41860000	T1LAD591	0	+	41440000	41860000	0,128,0
chr2	47940000	48000000	T1LAD592	0	+	47940000	48000000	0,128,0
chr2	48960000	53700000	T1LAD593	0	+	48960000	53700000	0,128,0
chr2	54220000	54440000	T1LAD594	0	+	54220000	54440000	0,128,0
chr2	56200000	59140000	T1LAD595	0	+	56200000	59140000	0,128,0
chr2	62840000	63040000	T1LAD596	0	+	62840000	63040000	0,128,0
chr2	63060000	63500000	T1LAD597	0	+	63060000	63500000	0,128,0
chr2	66600000	67220000	T1LAD598	0	+	66600000	67220000	0,128,0
chr2	67940000	68140000	T1LAD599	0	+	67940000	68140000	0,128,0
chr2	68480000	68620000	T1LAD600	0	+	68480000	68620000	0,128,0
chr2	72260000	72820000	T1LAD601	0	+	72260000	72820000	0,128,0
chr2	75820000	78960000	T1LAD602	0	+	75820000	78960000	0,128,0
chr2	80340000	82320000	T1LAD603	0	+	80340000	82320000	0,128,0
chr2	82360000	84200000	T1LAD604	0	+	82360000	84200000	0,128,0
chr2	84480000	84840000	T1LAD605	0	+	84480000	84840000	0,128,0
chr2	86860000	86920000	T1LAD606	0	+	86860000	86920000	0,128,0
chr2	87100000	87160000	T1LAD607	0	+	87100000	87160000	0,128,0
chr2	87860000	87940000	T1LAD608	0	+	87860000	87940000	0,128,0
chr2	91520000	91740000	T1LAD609	0	+	91520000	91740000	0,128,0
chr2	91860000	92020000	T1LAD610	0	+	91860000	92020000	0,128,0
chr2	92060000	92100000	T1LAD611	0	+	92060000	92100000	0,128,0
chr2	92360000	92380000	T1LAD612	0	+	92360000	92380000	0,128,0
chr2	92440000	92480000	T1LAD613	0	+	92440000	92480000	0,128,0
chr2	92520000	92540000	T1LAD614	0	+	92520000	92540000	0,128,0
chr2	93140000	93180000	T1LAD615	0	+	93140000	93180000	0,128,0
chr2	93760000	93780000	T1LAD616	0	+	93760000	93780000	0,128,0
chr2	93860000	93880000	T1LAD617	0	+	93860000	93880000	0,128,0
chr2	94040000	94060000	T1LAD618	0	+	94040000	94060000	0,128,0
chr2	94160000	94300000	T1LAD619	0	+	94160000	94300000	0,128,0
chr2	94480000	94860000	T1LAD620	0	+	94480000	94860000	0,128,0
chr2	95800000	96000000	T1LAD621	0	+	95800000	96000000	0,128,0
chr2	97520000	97560000	T1LAD622	0	+	97520000	97560000	0,128,0
chr2	98940000	99140000	T1LAD623	0	+	98940000	99140000	0,128,0
chr2	99220000	99400000	T1LAD624	0	+	99220000	99400000	0,128,0
chr2	102960000	103740000	T1LAD625	0	+	102960000	103740000	0,128,0
chr2	103780000	104280000	T1LAD626	0	+	103780000	104280000	0,128,0
chr2	106340000	106420000	T1LAD627	0	+	106340000	106420000	0,128,0
chr2	106460000	106500000	T1LAD628	0	+	106460000	106500000	0,128,0
chr2	106640000	106780000	T1LAD629	0	+	106640000	106780000	0,128,0
chr2	107200000	107840000	T1LAD630	0	+	107200000	107840000	0,128,0
chr2	107880000	108080000	T1LAD631	0	+	107880000	108080000	0,128,0
chr2	110140000	110320000	T1LAD632	0	+	110140000	110320000	0,128,0
chr2	111380000	111420000	T1LAD633	0	+	111380000	111420000	0,128,0
chr2	111740000	111780000	T1LAD634	0	+	111740000	111780000	0,128,0
chr2	113440000	113540000	T1LAD635	0	+	113440000	113540000	0,128,0
chr2	113660000	113740000	T1LAD636	0	+	113660000	113740000	0,128,0
chr2	114760000	115920000	T1LAD637	0	+	114760000	115920000	0,128,0
chr2	116040000	116740000	T1LAD638	0	+	116040000	116740000	0,128,0
chr2	116980000	117060000	T1LAD639	0	+	116980000	117060000	0,128,0
chr2	119800000	120160000	T1LAD640	0	+	119800000	120160000	0,128,0
chr2	122220000	122720000	T1LAD641	0	+	122220000	122720000	0,128,0
chr2	123200000	126620000	T1LAD642	0	+	123200000	126620000	0,128,0
chr2	130060000	130140000	T1LAD643	0	+	130060000	130140000	0,128,0
chr2	130460000	130520000	T1LAD644	0	+	130460000	130520000	0,128,0
chr2	130560000	130640000	T1LAD645	0	+	130560000	130640000	0,128,0
chr2	130680000	130720000	T1LAD646	0	+	130680000	130720000	0,128,0
chr2	131160000	131260000	T1LAD647	0	+	131160000	131260000	0,128,0
chr2	131280000	131300000	T1LAD648	0	+	131280000	131300000	0,128,0
chr2	131800000	132240000	T1LAD649	0	+	131800000	132240000	0,128,0
chr2	132980000	133240000	T1LAD650	0	+	132980000	133240000	0,128,0
chr2	134820000	135520000	T1LAD651	0	+	134820000	135520000	0,128,0
chr2	136540000	138260000	T1LAD652	0	+	136540000	138260000	0,128,0
chr2	138800000	142200000	T1LAD653	0	+	138800000	142200000	0,128,0
chr2	142240000	143440000	T1LAD654	0	+	142240000	143440000	0,128,0
chr2	144720000	145360000	T1LAD655	0	+	144720000	145360000	0,128,0
chr2	145820000	147640000	T1LAD656	0	+	145820000	147640000	0,128,0
chr2	147800000	148520000	T1LAD657	0	+	147800000	148520000	0,128,0
chr2	151440000	151920000	T1LAD658	0	+	151440000	151920000	0,128,0
chr2	152720000	153360000	T1LAD659	0	+	152720000	153360000	0,128,0
chr2	153520000	156320000	T1LAD660	0	+	153520000	156320000	0,128,0
chr2	156460000	157740000	T1LAD661	0	+	156460000	157740000	0,128,0
chr2	157940000	158340000	T1LAD662	0	+	157940000	158340000	0,128,0
chr2	159300000	159500000	T1LAD663	0	+	159300000	159500000	0,128,0
chr2	159820000	160100000	T1LAD664	0	+	159820000	160100000	0,128,0
chr2	160660000	160880000	T1LAD665	0	+	160660000	160880000	0,128,0
chr2	161180000	162020000	T1LAD666	0	+	161180000	162020000	0,128,0
chr2	162140000	163580000	T1LAD667	0	+	162140000	163580000	0,128,0
chr2	164080000	165540000	T1LAD668	0	+	164080000	165540000	0,128,0
chr2	165720000	167280000	T1LAD669	0	+	165720000	167280000	0,128,0
chr2	168300000	168420000	T1LAD670	0	+	168300000	168420000	0,128,0
chr2	168920000	169080000	T1LAD671	0	+	168920000	169080000	0,128,0
chr2	169400000	169540000	T1LAD672	0	+	169400000	169540000	0,128,0
chr2	169840000	170120000	T1LAD673	0	+	169840000	170120000	0,128,0
chr2	176200000	176520000	T1LAD674	0	+	176200000	176520000	0,128,0
chr2	177420000	177580000	T1LAD675	0	+	177420000	177580000	0,128,0
chr2	177920000	178100000	T1LAD676	0	+	177920000	178100000	0,128,0
chr2	178620000	180960000	T1LAD677	0	+	178620000	180960000	0,128,0
chr2	181080000	181680000	T1LAD678	0	+	181080000	181680000	0,128,0
chr2	182000000	182560000	T1LAD679	0	+	182000000	182560000	0,128,0
chr2	183040000	184280000	T1LAD680	0	+	183040000	184280000	0,128,0
chr2	184480000	186480000	T1LAD681	0	+	184480000	186480000	0,128,0
chr2	186740000	187480000	T1LAD682	0	+	186740000	187480000	0,128,0
chr2	187580000	188280000	T1LAD683	0	+	187580000	188280000	0,128,0
chr2	188520000	189100000	T1LAD684	0	+	188520000	189100000	0,128,0
chr2	189620000	190080000	T1LAD685	0	+	189620000	190080000	0,128,0
chr2	190900000	191220000	T1LAD686	0	+	190900000	191220000	0,128,0
chr2	192060000	195440000	T1LAD687	0	+	192060000	195440000	0,128,0
chr2	195760000	196100000	T1LAD688	0	+	195760000	196100000	0,128,0
chr2	197720000	199260000	T1LAD689	0	+	197720000	199260000	0,128,0
chr2	201320000	201660000	T1LAD690	0	+	201320000	201660000	0,128,0
chr2	202680000	203480000	T1LAD691	0	+	202680000	203480000	0,128,0
chr2	206660000	206980000	T1LAD692	0	+	206660000	206980000	0,128,0
chr2	208260000	209540000	T1LAD693	0	+	208260000	209540000	0,128,0
chr2	209680000	210460000	T1LAD694	0	+	209680000	210460000	0,128,0
chr2	210800000	212880000	T1LAD695	0	+	210800000	212880000	0,128,0
chr2	213200000	214560000	T1LAD696	0	+	213200000	214560000	0,128,0
chr2	214900000	215260000	T1LAD697	0	+	214900000	215260000	0,128,0
chr2	218460000	218560000	T1LAD698	0	+	218460000	218560000	0,128,0
chr2	223060000	223440000	T1LAD699	0	+	223060000	223440000	0,128,0
chr2	224720000	226100000	T1LAD700	0	+	224720000	226100000	0,128,0
chr2	227960000	229540000	T1LAD701	0	+	227960000	229540000	0,128,0
chr2	230420000	230640000	T1LAD702	0	+	230420000	230640000	0,128,0
chr2	231060000	231160000	T1LAD703	0	+	231060000	231160000	0,128,0
chr2	242120000	242160000	T1LAD704	0	+	242120000	242160000	0,128,0
chr20	60000	240000	T1LAD705	0	+	60000	240000	0,128,0
chr20	5200000	5480000	T1LAD706	0	+	5200000	5480000	0,128,0
chr20	6160000	6300000	T1LAD707	0	+	6160000	6300000	0,128,0
chr20	6340000	6580000	T1LAD708	0	+	6340000	6580000	0,128,0
chr20	6940000	8980000	T1LAD709	0	+	6940000	8980000	0,128,0
chr20	9620000	10040000	T1LAD710	0	+	9620000	10040000	0,128,0
chr20	10080000	10200000	T1LAD711	0	+	10080000	10200000	0,128,0
chr20	12100000	12840000	T1LAD712	0	+	12100000	12840000	0,128,0
chr20	13560000	14260000	T1LAD713	0	+	13560000	14260000	0,128,0
chr20	16680000	17320000	T1LAD714	0	+	16680000	17320000	0,128,0
chr20	26080000	26400000	T1LAD715	0	+	26080000	26400000	0,128,0
chr20	26480000	26500000	T1LAD716	0	+	26480000	26500000	0,128,0
chr20	28480000	28500000	T1LAD717	0	+	28480000	28500000	0,128,0
chr20	28520000	28660000	T1LAD718	0	+	28520000	28660000	0,128,0
chr20	28680000	28980000	T1LAD719	0	+	28680000	28980000	0,128,0
chr20	29000000	29160000	T1LAD720	0	+	29000000	29160000	0,128,0
chr20	29180000	29920000	T1LAD721	0	+	29180000	29920000	0,128,0
chr20	29940000	30000000	T1LAD722	0	+	29940000	30000000	0,128,0
chr20	30120000	30280000	T1LAD723	0	+	30120000	30280000	0,128,0
chr20	30340000	30480000	T1LAD724	0	+	30340000	30480000	0,128,0
chr20	30740000	30780000	T1LAD725	0	+	30740000	30780000	0,128,0
chr20	31220000	31500000	T1LAD726	0	+	31220000	31500000	0,128,0
chr20	42380000	42580000	T1LAD727	0	+	42380000	42580000	0,128,0
chr20	45180000	45280000	T1LAD728	0	+	45180000	45280000	0,128,0
chr20	45480000	45760000	T1LAD729	0	+	45480000	45760000	0,128,0
chr20	52420000	52920000	T1LAD730	0	+	52420000	52920000	0,128,0
chr20	54680000	56340000	T1LAD731	0	+	54680000	56340000	0,128,0
chr21	5200000	5340000	T1LAD732	0	+	5200000	5340000	0,128,0
chr21	6360000	6380000	T1LAD733	0	+	6360000	6380000	0,128,0
chr21	7320000	7340000	T1LAD734	0	+	7320000	7340000	0,128,0
chr21	7760000	7780000	T1LAD735	0	+	7760000	7780000	0,128,0
chr21	7900000	7980000	T1LAD736	0	+	7900000	7980000	0,128,0
chr21	8760000	8800000	T1LAD737	0	+	8760000	8800000	0,128,0
chr21	9060000	9100000	T1LAD738	0	+	9060000	9100000	0,128,0
chr21	9240000	9260000	T1LAD739	0	+	9240000	9260000	0,128,0
chr21	9580000	9600000	T1LAD740	0	+	9580000	9600000	0,128,0
chr21	9640000	9660000	T1LAD741	0	+	9640000	9660000	0,128,0
chr21	9700000	9820000	T1LAD742	0	+	9700000	9820000	0,128,0
chr21	9860000	10100000	T1LAD743	0	+	9860000	10100000	0,128,0
chr21	10320000	10820000	T1LAD744	0	+	10320000	10820000	0,128,0
chr21	12960000	13600000	T1LAD745	0	+	12960000	13600000	0,128,0
chr21	13780000	14000000	T1LAD746	0	+	13780000	14000000	0,128,0
chr21	14120000	14860000	T1LAD747	0	+	14120000	14860000	0,128,0
chr21	16320000	17160000	T1LAD748	0	+	16320000	17160000	0,128,0
chr21	17300000	17380000	T1LAD749	0	+	17300000	17380000	0,128,0
chr21	17600000	17620000	T1LAD750	0	+	17600000	17620000	0,128,0
chr21	17740000	22120000	T1LAD751	0	+	17740000	22120000	0,128,0
chr21	22280000	25560000	T1LAD752	0	+	22280000	25560000	0,128,0
chr21	27060000	28980000	T1LAD753	0	+	27060000	28980000	0,128,0
chr21	29480000	31100000	T1LAD754	0	+	29480000	31100000	0,128,0
chr21	40300000	40600000	T1LAD755	0	+	40300000	40600000	0,128,0
chr21	43020000	43080000	T1LAD756	0	+	43020000	43080000	0,128,0
chr21	45660000	45740000	T1LAD757	0	+	45660000	45740000	0,128,0
chr22	11220000	11380000	T1LAD758	0	+	11220000	11380000	0,128,0
chr22	12020000	12060000	T1LAD759	0	+	12020000	12060000	0,128,0
chr22	12180000	12220000	T1LAD760	0	+	12180000	12220000	0,128,0
chr22	12320000	12440000	T1LAD761	0	+	12320000	12440000	0,128,0
chr22	12480000	12540000	T1LAD762	0	+	12480000	12540000	0,128,0
chr22	12580000	12660000	T1LAD763	0	+	12580000	12660000	0,128,0
chr22	12680000	12720000	T1LAD764	0	+	12680000	12720000	0,128,0
chr22	15160000	15180000	T1LAD765	0	+	15160000	15180000	0,128,0
chr22	15300000	15360000	T1LAD766	0	+	15300000	15360000	0,128,0
chr22	15400000	15480000	T1LAD767	0	+	15400000	15480000	0,128,0
chr22	15520000	15560000	T1LAD768	0	+	15520000	15560000	0,128,0
chr22	15620000	15640000	T1LAD769	0	+	15620000	15640000	0,128,0
chr22	15760000	15780000	T1LAD770	0	+	15760000	15780000	0,128,0
chr22	15800000	15840000	T1LAD771	0	+	15800000	15840000	0,128,0
chr22	15880000	16000000	T1LAD772	0	+	15880000	16000000	0,128,0
chr22	16020000	16220000	T1LAD773	0	+	16020000	16220000	0,128,0
chr22	16340000	16480000	T1LAD774	0	+	16340000	16480000	0,128,0
chr22	16520000	16780000	T1LAD775	0	+	16520000	16780000	0,128,0
chr3	0	2080000	T1LAD776	0	+	0	2080000	0,128,0
chr3	3880000	4180000	T1LAD777	0	+	3880000	4180000	0,128,0
chr3	5380000	7540000	T1LAD778	0	+	5380000	7540000	0,128,0
chr3	7680000	8280000	T1LAD779	0	+	7680000	8280000	0,128,0
chr3	12020000	12120000	T1LAD780	0	+	12020000	12120000	0,128,0
chr3	13900000	14120000	T1LAD781	0	+	13900000	14120000	0,128,0
chr3	16680000	16760000	T1LAD782	0	+	16680000	16760000	0,128,0
chr3	17200000	17740000	T1LAD783	0	+	17200000	17740000	0,128,0
chr3	18220000	19880000	T1LAD784	0	+	18220000	19880000	0,128,0
chr3	20400000	23060000	T1LAD785	0	+	20400000	23060000	0,128,0
chr3	25800000	26340000	T1LAD786	0	+	25800000	26340000	0,128,0
chr3	26640000	27340000	T1LAD787	0	+	26640000	27340000	0,128,0
chr3	27880000	29280000	T1LAD788	0	+	27880000	29280000	0,128,0
chr3	29540000	30320000	T1LAD789	0	+	29540000	30320000	0,128,0
chr3	34320000	34560000	T1LAD790	0	+	34320000	34560000	0,128,0
chr3	35020000	36300000	T1LAD791	0	+	35020000	36300000	0,128,0
chr3	36540000	36700000	T1LAD792	0	+	36540000	36700000	0,128,0
chr3	38660000	38880000	T1LAD793	0	+	38660000	38880000	0,128,0
chr3	39460000	40380000	T1LAD794	0	+	39460000	40380000	0,128,0
chr3	41400000	41840000	T1LAD795	0	+	41400000	41840000	0,128,0
chr3	44200000	44320000	T1LAD796	0	+	44200000	44320000	0,128,0
chr3	50880000	51200000	T1LAD797	0	+	50880000	51200000	0,128,0
chr3	52900000	52980000	T1LAD798	0	+	52900000	52980000	0,128,0
chr3	58680000	59020000	T1LAD799	0	+	58680000	59020000	0,128,0
chr3	60200000	60540000	T1LAD800	0	+	60200000	60540000	0,128,0
chr3	66660000	67180000	T1LAD801	0	+	66660000	67180000	0,128,0
chr3	67740000	68480000	T1LAD802	0	+	67740000	68480000	0,128,0
chr3	69960000	70880000	T1LAD803	0	+	69960000	70880000	0,128,0
chr3	74400000	75220000	T1LAD804	0	+	74400000	75220000	0,128,0
chr3	75680000	77040000	T1LAD805	0	+	75680000	77040000	0,128,0
chr3	77080000	78640000	T1LAD806	0	+	77080000	78640000	0,128,0
chr3	79120000	86980000	T1LAD807	0	+	79120000	86980000	0,128,0
chr3	87020000	87240000	T1LAD808	0	+	87020000	87240000	0,128,0
chr3	87280000	90720000	T1LAD809	0	+	87280000	90720000	0,128,0
chr3	90780000	91020000	T1LAD810	0	+	90780000	91020000	0,128,0
chr3	91060000	91120000	T1LAD811	0	+	91060000	91120000	0,128,0
chr3	91220000	91240000	T1LAD812	0	+	91220000	91240000	0,128,0
chr3	91280000	91540000	T1LAD813	0	+	91280000	91540000	0,128,0
chr3	93720000	93960000	T1LAD814	0	+	93720000	93960000	0,128,0
chr3	94480000	98500000	T1LAD815	0	+	94480000	98500000	0,128,0
chr3	99020000	99620000	T1LAD816	0	+	99020000	99620000	0,128,0
chr3	100520000	101500000	T1LAD817	0	+	100520000	101500000	0,128,0
chr3	101860000	104840000	T1LAD818	0	+	101860000	104840000	0,128,0
chr3	105060000	105340000	T1LAD819	0	+	105060000	105340000	0,128,0
chr3	105620000	107060000	T1LAD820	0	+	105620000	107060000	0,128,0
chr3	108640000	109280000	T1LAD821	0	+	108640000	109280000	0,128,0
chr3	109460000	110400000	T1LAD822	0	+	109460000	110400000	0,128,0
chr3	110440000	110740000	T1LAD823	0	+	110440000	110740000	0,128,0
chr3	111360000	111580000	T1LAD824	0	+	111360000	111580000	0,128,0
chr3	112140000	112280000	T1LAD825	0	+	112140000	112280000	0,128,0
chr3	112700000	113080000	T1LAD826	0	+	112700000	113080000	0,128,0
chr3	113300000	113520000	T1LAD827	0	+	113300000	113520000	0,128,0
chr3	113800000	115380000	T1LAD828	0	+	113800000	115380000	0,128,0
chr3	116480000	117000000	T1LAD829	0	+	116480000	117000000	0,128,0
chr3	117180000	117580000	T1LAD830	0	+	117180000	117580000	0,128,0
chr3	117920000	118760000	T1LAD831	0	+	117920000	118760000	0,128,0
chr3	120780000	121460000	T1LAD832	0	+	120780000	121460000	0,128,0
chr3	130140000	130380000	T1LAD833	0	+	130140000	130380000	0,128,0
chr3	131740000	132180000	T1LAD834	0	+	131740000	132180000	0,128,0
chr3	132460000	132960000	T1LAD835	0	+	132460000	132960000	0,128,0
chr3	134500000	134600000	T1LAD836	0	+	134500000	134600000	0,128,0
chr3	136460000	136640000	T1LAD837	0	+	136460000	136640000	0,128,0
chr3	137180000	137580000	T1LAD838	0	+	137180000	137580000	0,128,0
chr3	140600000	140840000	T1LAD839	0	+	140600000	140840000	0,128,0
chr3	142180000	142560000	T1LAD840	0	+	142180000	142560000	0,128,0
chr3	144000000	146480000	T1LAD841	0	+	144000000	146480000	0,128,0
chr3	146600000	147340000	T1LAD842	0	+	146600000	147340000	0,128,0
chr3	147420000	148780000	T1LAD843	0	+	147420000	148780000	0,128,0
chr3	149840000	149940000	T1LAD844	0	+	149840000	149940000	0,128,0
chr3	151560000	151600000	T1LAD845	0	+	151560000	151600000	0,128,0
chr3	151640000	151660000	T1LAD846	0	+	151640000	151660000	0,128,0
chr3	152680000	154120000	T1LAD847	0	+	152680000	154120000	0,128,0
chr3	154280000	154980000	T1LAD848	0	+	154280000	154980000	0,128,0
chr3	156840000	157080000	T1LAD849	0	+	156840000	157080000	0,128,0
chr3	157300000	158620000	T1LAD850	0	+	157300000	158620000	0,128,0
chr3	158780000	159720000	T1LAD851	0	+	158780000	159720000	0,128,0
chr3	161380000	166320000	T1LAD852	0	+	161380000	166320000	0,128,0
chr3	166340000	166380000	T1LAD853	0	+	166340000	166380000	0,128,0
chr3	166540000	167880000	T1LAD854	0	+	166540000	167880000	0,128,0
chr3	168140000	169600000	T1LAD855	0	+	168140000	169600000	0,128,0
chr3	172880000	174220000	T1LAD856	0	+	172880000	174220000	0,128,0
chr3	174460000	176780000	T1LAD857	0	+	174460000	176780000	0,128,0
chr3	177820000	179140000	T1LAD858	0	+	177820000	179140000	0,128,0
chr3	179840000	180540000	T1LAD859	0	+	179840000	180540000	0,128,0
chr3	180580000	180860000	T1LAD860	0	+	180580000	180860000	0,128,0
chr3	181020000	181560000	T1LAD861	0	+	181020000	181560000	0,128,0
chr3	182520000	182680000	T1LAD862	0	+	182520000	182680000	0,128,0
chr3	184060000	184120000	T1LAD863	0	+	184060000	184120000	0,128,0
chr3	184820000	184980000	T1LAD864	0	+	184820000	184980000	0,128,0
chr3	188980000	189700000	T1LAD865	0	+	188980000	189700000	0,128,0
chr3	190320000	190940000	T1LAD866	0	+	190320000	190940000	0,128,0
chr3	191040000	192800000	T1LAD867	0	+	191040000	192800000	0,128,0
chr3	192960000	193380000	T1LAD868	0	+	192960000	193380000	0,128,0
chr4	0	80000	T1LAD869	0	+	0	80000	0,128,0
chr4	3960000	4000000	T1LAD870	0	+	3960000	4000000	0,128,0
chr4	9360000	9480000	T1LAD871	0	+	9360000	9480000	0,128,0
chr4	11500000	13440000	T1LAD872	0	+	11500000	13440000	0,128,0
chr4	13560000	13920000	T1LAD873	0	+	13560000	13920000	0,128,0
chr4	14280000	14760000	T1LAD874	0	+	14280000	14760000	0,128,0
chr4	18060000	18540000	T1LAD875	0	+	18060000	18540000	0,128,0
chr4	19580000	20220000	T1LAD876	0	+	19580000	20220000	0,128,0
chr4	20460000	20980000	T1LAD877	0	+	20460000	20980000	0,128,0
chr4	21240000	21540000	T1LAD878	0	+	21240000	21540000	0,128,0
chr4	21580000	21600000	T1LAD879	0	+	21580000	21600000	0,128,0
chr4	21720000	22360000	T1LAD880	0	+	21720000	22360000	0,128,0
chr4	22640000	23560000	T1LAD881	0	+	22640000	23560000	0,128,0
chr4	26500000	26800000	T1LAD882	0	+	26500000	26800000	0,128,0
chr4	26940000	30600000	T1LAD883	0	+	26940000	30600000	0,128,0
chr4	31140000	34520000	T1LAD884	0	+	31140000	34520000	0,128,0
chr4	34880000	37360000	T1LAD885	0	+	34880000	37360000	0,128,0
chr4	42660000	47140000	T1LAD886	0	+	42660000	47140000	0,128,0
chr4	47180000	47440000	T1LAD887	0	+	47180000	47440000	0,128,0
chr4	49000000	49100000	T1LAD888	0	+	49000000	49100000	0,128,0
chr4	49140000	49340000	T1LAD889	0	+	49140000	49340000	0,128,0
chr4	49480000	49500000	T1LAD890	0	+	49480000	49500000	0,128,0
chr4	49540000	49620000	T1LAD891	0	+	49540000	49620000	0,128,0
chr4	49740000	49760000	T1LAD892	0	+	49740000	49760000	0,128,0
chr4	49920000	49940000	T1LAD893	0	+	49920000	49940000	0,128,0
chr4	50440000	50460000	T1LAD894	0	+	50440000	50460000	0,128,0
chr4	50860000	50880000	T1LAD895	0	+	50860000	50880000	0,128,0
chr4	51040000	51060000	T1LAD896	0	+	51040000	51060000	0,128,0
chr4	51080000	51120000	T1LAD897	0	+	51080000	51120000	0,128,0
chr4	51640000	51660000	T1LAD898	0	+	51640000	51660000	0,128,0
chr4	51700000	51720000	T1LAD899	0	+	51700000	51720000	0,128,0
chr4	51800000	51820000	T1LAD900	0	+	51800000	51820000	0,128,0
chr4	53080000	53460000	T1LAD901	0	+	53080000	53460000	0,128,0
chr4	57500000	58880000	T1LAD902	0	+	57500000	58880000	0,128,0
chr4	58920000	65880000	T1LAD903	0	+	58920000	65880000	0,128,0
chr4	65920000	68320000	T1LAD904	0	+	65920000	68320000	0,128,0
chr4	68500000	68640000	T1LAD905	0	+	68500000	68640000	0,128,0
chr4	68680000	68720000	T1LAD906	0	+	68680000	68720000	0,128,0
chr4	69020000	70000000	T1LAD907	0	+	69020000	70000000	0,128,0
chr4	70040000	70540000	T1LAD908	0	+	70040000	70540000	0,128,0
chr4	71020000	72980000	T1LAD909	0	+	71020000	72980000	0,128,0
chr4	73320000	75200000	T1LAD910	0	+	73320000	75200000	0,128,0
chr4	78800000	80180000	T1LAD911	0	+	78800000	80180000	0,128,0
chr4	80280000	81400000	T1LAD912	0	+	80280000	81400000	0,128,0
chr4	83540000	83840000	T1LAD913	0	+	83540000	83840000	0,128,0
chr4	84100000	84480000	T1LAD914	0	+	84100000	84480000	0,128,0
chr4	84760000	84780000	T1LAD915	0	+	84760000	84780000	0,128,0
chr4	84820000	85800000	T1LAD916	0	+	84820000	85800000	0,128,0
chr4	85980000	86260000	T1LAD917	0	+	85980000	86260000	0,128,0
chr4	86660000	86820000	T1LAD918	0	+	86660000	86820000	0,128,0
chr4	87400000	87840000	T1LAD919	0	+	87400000	87840000	0,128,0
chr4	88540000	89660000	T1LAD920	0	+	88540000	89660000	0,128,0
chr4	89840000	94440000	T1LAD921	0	+	89840000	94440000	0,128,0
chr4	94600000	95140000	T1LAD922	0	+	94600000	95140000	0,128,0
chr4	95560000	96500000	T1LAD923	0	+	95560000	96500000	0,128,0
chr4	96540000	98140000	T1LAD924	0	+	96540000	98140000	0,128,0
chr4	99100000	99640000	T1LAD925	0	+	99100000	99640000	0,128,0
chr4	100080000	100980000	T1LAD926	0	+	100080000	100980000	0,128,0
chr4	101380000	102200000	T1LAD927	0	+	101380000	102200000	0,128,0
chr4	102940000	107260000	T1LAD928	0	+	102940000	107260000	0,128,0
chr4	107400000	108000000	T1LAD929	0	+	107400000	108000000	0,128,0
chr4	108820000	109300000	T1LAD930	0	+	108820000	109300000	0,128,0
chr4	110640000	111760000	T1LAD931	0	+	110640000	111760000	0,128,0
chr4	112940000	113380000	T1LAD932	0	+	112940000	113380000	0,128,0
chr4	113640000	118320000	T1LAD933	0	+	113640000	118320000	0,128,0
chr4	118480000	118520000	T1LAD934	0	+	118480000	118520000	0,128,0
chr4	118560000	118720000	T1LAD935	0	+	118560000	118720000	0,128,0
chr4	119640000	120180000	T1LAD936	0	+	119640000	120180000	0,128,0
chr4	120300000	121680000	T1LAD937	0	+	120300000	121680000	0,128,0
chr4	121820000	122720000	T1LAD938	0	+	121820000	122720000	0,128,0
chr4	122940000	123380000	T1LAD939	0	+	122940000	123380000	0,128,0
chr4	123560000	124400000	T1LAD940	0	+	123560000	124400000	0,128,0
chr4	124720000	124900000	T1LAD941	0	+	124720000	124900000	0,128,0
chr4	125080000	125180000	T1LAD942	0	+	125080000	125180000	0,128,0
chr4	125220000	125680000	T1LAD943	0	+	125220000	125680000	0,128,0
chr4	125800000	127860000	T1LAD944	0	+	125800000	127860000	0,128,0
chr4	128880000	131820000	T1LAD945	0	+	128880000	131820000	0,128,0
chr4	131860000	133380000	T1LAD946	0	+	131860000	133380000	0,128,0
chr4	133600000	137420000	T1LAD947	0	+	133600000	137420000	0,128,0
chr4	137700000	138000000	T1LAD948	0	+	137700000	138000000	0,128,0
chr4	140900000	143180000	T1LAD949	0	+	140900000	143180000	0,128,0
chr4	143560000	144160000	T1LAD950	0	+	143560000	144160000	0,128,0
chr4	144800000	145020000	T1LAD951	0	+	144800000	145020000	0,128,0
chr4	146660000	146940000	T1LAD952	0	+	146660000	146940000	0,128,0
chr4	148480000	150140000	T1LAD953	0	+	148480000	150140000	0,128,0
chr4	150400000	150840000	T1LAD954	0	+	150400000	150840000	0,128,0
chr4	153840000	155520000	T1LAD955	0	+	153840000	155520000	0,128,0
chr4	155820000	155840000	T1LAD956	0	+	155820000	155840000	0,128,0
chr4	155980000	156460000	T1LAD957	0	+	155980000	156460000	0,128,0
chr4	157000000	158660000	T1LAD958	0	+	157000000	158660000	0,128,0
chr4	159440000	159960000	T1LAD959	0	+	159440000	159960000	0,128,0
chr4	160000000	164780000	T1LAD960	0	+	160000000	164780000	0,128,0
chr4	165480000	168440000	T1LAD961	0	+	165480000	168440000	0,128,0
chr4	169340000	169600000	T1LAD962	0	+	169340000	169600000	0,128,0
chr4	170140000	172940000	T1LAD963	0	+	170140000	172940000	0,128,0
chr4	173540000	176540000	T1LAD964	0	+	173540000	176540000	0,128,0
chr4	176640000	177200000	T1LAD965	0	+	176640000	177200000	0,128,0
chr4	177240000	177300000	T1LAD966	0	+	177240000	177300000	0,128,0
chr4	177500000	180420000	T1LAD967	0	+	177500000	180420000	0,128,0
chr4	180460000	181120000	T1LAD968	0	+	180460000	181120000	0,128,0
chr4	181540000	181800000	T1LAD969	0	+	181540000	181800000	0,128,0
chr4	181840000	182060000	T1LAD970	0	+	181840000	182060000	0,128,0
chr4	186960000	186980000	T1LAD971	0	+	186960000	186980000	0,128,0
chr4	187040000	187960000	T1LAD972	0	+	187040000	187960000	0,128,0
chr4	188340000	188360000	T1LAD973	0	+	188340000	188360000	0,128,0
chr4	188480000	188500000	T1LAD974	0	+	188480000	188500000	0,128,0
chr4	188540000	189380000	T1LAD975	0	+	188540000	189380000	0,128,0
chr4	190040000	190060000	T1LAD976	0	+	190040000	190060000	0,128,0
chr4	190100000	190120000	T1LAD977	0	+	190100000	190120000	0,128,0
chr5	4660000	4860000	T1LAD978	0	+	4660000	4860000	0,128,0
chr5	6880000	7660000	T1LAD979	0	+	6880000	7660000	0,128,0
chr5	7900000	9080000	T1LAD980	0	+	7900000	9080000	0,128,0
chr5	11580000	11620000	T1LAD981	0	+	11580000	11620000	0,128,0
chr5	11660000	12700000	T1LAD982	0	+	11660000	12700000	0,128,0
chr5	12740000	13980000	T1LAD983	0	+	12740000	13980000	0,128,0
chr5	15060000	15480000	T1LAD984	0	+	15060000	15480000	0,128,0
chr5	15940000	16340000	T1LAD985	0	+	15940000	16340000	0,128,0
chr5	17600000	20840000	T1LAD986	0	+	17600000	20840000	0,128,0
chr5	20880000	24460000	T1LAD987	0	+	20880000	24460000	0,128,0
chr5	24500000	29080000	T1LAD988	0	+	24500000	29080000	0,128,0
chr5	29240000	30800000	T1LAD989	0	+	29240000	30800000	0,128,0
chr5	32800000	33440000	T1LAD990	0	+	32800000	33440000	0,128,0
chr5	34060000	34400000	T1LAD991	0	+	34060000	34400000	0,128,0
chr5	35360000	35840000	T1LAD992	0	+	35360000	35840000	0,128,0
chr5	37420000	37800000	T1LAD993	0	+	37420000	37800000	0,128,0
chr5	38860000	39500000	T1LAD994	0	+	38860000	39500000	0,128,0
chr5	39540000	40580000	T1LAD995	0	+	39540000	40580000	0,128,0
chr5	40860000	41580000	T1LAD996	0	+	40860000	41580000	0,128,0
chr5	41900000	42880000	T1LAD997	0	+	41900000	42880000	0,128,0
chr5	43620000	46440000	T1LAD998	0	+	43620000	46440000	0,128,0
chr5	46540000	46580000	T1LAD999	0	+	46540000	46580000	0,128,0
chr5	46620000	46720000	T1LAD1000	0	+	46620000	46720000	0,128,0
chr5	46780000	46840000	T1LAD1001	0	+	46780000	46840000	0,128,0
chr5	46940000	46980000	T1LAD1002	0	+	46940000	46980000	0,128,0
chr5	47020000	47080000	T1LAD1003	0	+	47020000	47080000	0,128,0
chr5	47100000	47120000	T1LAD1004	0	+	47100000	47120000	0,128,0
chr5	47200000	47240000	T1LAD1005	0	+	47200000	47240000	0,128,0
chr5	47260000	47300000	T1LAD1006	0	+	47260000	47300000	0,128,0
chr5	49580000	49600000	T1LAD1007	0	+	49580000	49600000	0,128,0
chr5	49620000	49640000	T1LAD1008	0	+	49620000	49640000	0,128,0
chr5	50140000	50540000	T1LAD1009	0	+	50140000	50540000	0,128,0
chr5	50740000	51380000	T1LAD1010	0	+	50740000	51380000	0,128,0
chr5	51660000	52900000	T1LAD1011	0	+	51660000	52900000	0,128,0
chr5	52940000	52980000	T1LAD1012	0	+	52940000	52980000	0,128,0
chr5	59900000	61240000	T1LAD1013	0	+	59900000	61240000	0,128,0
chr5	61680000	61920000	T1LAD1014	0	+	61680000	61920000	0,128,0
chr5	62660000	64640000	T1LAD1015	0	+	62660000	64640000	0,128,0
chr5	64800000	64920000	T1LAD1016	0	+	64800000	64920000	0,128,0
chr5	65220000	65620000	T1LAD1017	0	+	65220000	65620000	0,128,0
chr5	66340000	66560000	T1LAD1018	0	+	66340000	66560000	0,128,0
chr5	70500000	70520000	T1LAD1019	0	+	70500000	70520000	0,128,0
chr5	71020000	71040000	T1LAD1020	0	+	71020000	71040000	0,128,0
chr5	71080000	71100000	T1LAD1021	0	+	71080000	71100000	0,128,0
chr5	74700000	74760000	T1LAD1022	0	+	74700000	74760000	0,128,0
chr5	75060000	75320000	T1LAD1023	0	+	75060000	75320000	0,128,0
chr5	75720000	76060000	T1LAD1024	0	+	75720000	76060000	0,128,0
chr5	77440000	77600000	T1LAD1025	0	+	77440000	77600000	0,128,0
chr5	78020000	78040000	T1LAD1026	0	+	78020000	78040000	0,128,0
chr5	78080000	78240000	T1LAD1027	0	+	78080000	78240000	0,128,0
chr5	83100000	83460000	T1LAD1028	0	+	83100000	83460000	0,128,0
chr5	83800000	88660000	T1LAD1029	0	+	83800000	88660000	0,128,0
chr5	88900000	91060000	T1LAD1030	0	+	88900000	91060000	0,128,0
chr5	91440000	92880000	T1LAD1031	0	+	91440000	92880000	0,128,0
chr5	93920000	95180000	T1LAD1032	0	+	93920000	95180000	0,128,0
chr5	95240000	95660000	T1LAD1033	0	+	95240000	95660000	0,128,0
chr5	96200000	96500000	T1LAD1034	0	+	96200000	96500000	0,128,0
chr5	97200000	98760000	T1LAD1035	0	+	97200000	98760000	0,128,0
chr5	98960000	100220000	T1LAD1036	0	+	98960000	100220000	0,128,0
chr5	100260000	102680000	T1LAD1037	0	+	100260000	102680000	0,128,0
chr5	102800000	103200000	T1LAD1038	0	+	102800000	103200000	0,128,0
chr5	103520000	104240000	T1LAD1039	0	+	103520000	104240000	0,128,0
chr5	105000000	107060000	T1LAD1040	0	+	105000000	107060000	0,128,0
chr5	107980000	108500000	T1LAD1041	0	+	107980000	108500000	0,128,0
chr5	108820000	109300000	T1LAD1042	0	+	108820000	109300000	0,128,0
chr5	110060000	110300000	T1LAD1043	0	+	110060000	110300000	0,128,0
chr5	110400000	111440000	T1LAD1044	0	+	110400000	111440000	0,128,0
chr5	111560000	111640000	T1LAD1045	0	+	111560000	111640000	0,128,0
chr5	111860000	112160000	T1LAD1046	0	+	111860000	112160000	0,128,0
chr5	113300000	114380000	T1LAD1047	0	+	113300000	114380000	0,128,0
chr5	114420000	115140000	T1LAD1048	0	+	114420000	115140000	0,128,0
chr5	115660000	116360000	T1LAD1049	0	+	115660000	116360000	0,128,0
chr5	117480000	118420000	T1LAD1050	0	+	117480000	118420000	0,128,0
chr5	118600000	119260000	T1LAD1051	0	+	118600000	119260000	0,128,0
chr5	119820000	122140000	T1LAD1052	0	+	119820000	122140000	0,128,0
chr5	123240000	123420000	T1LAD1053	0	+	123240000	123420000	0,128,0
chr5	125840000	125940000	T1LAD1054	0	+	125840000	125940000	0,128,0
chr5	127040000	127280000	T1LAD1055	0	+	127040000	127280000	0,128,0
chr5	128860000	129340000	T1LAD1056	0	+	128860000	129340000	0,128,0
chr5	129780000	131120000	T1LAD1057	0	+	129780000	131120000	0,128,0
chr5	131800000	131920000	T1LAD1058	0	+	131800000	131920000	0,128,0
chr5	136440000	137000000	T1LAD1059	0	+	136440000	137000000	0,128,0
chr5	141060000	141300000	T1LAD1060	0	+	141060000	141300000	0,128,0
chr5	143900000	145640000	T1LAD1061	0	+	143900000	145640000	0,128,0
chr5	147120000	147320000	T1LAD1062	0	+	147120000	147320000	0,128,0
chr5	147980000	148720000	T1LAD1063	0	+	147980000	148720000	0,128,0
chr5	150840000	151000000	T1LAD1064	0	+	150840000	151000000	0,128,0
chr5	151920000	154140000	T1LAD1065	0	+	151920000	154140000	0,128,0
chr5	155440000	156680000	T1LAD1066	0	+	155440000	156680000	0,128,0
chr5	156720000	157020000	T1LAD1067	0	+	156720000	157020000	0,128,0
chr5	161000000	162380000	T1LAD1068	0	+	161000000	162380000	0,128,0
chr5	162540000	163360000	T1LAD1069	0	+	162540000	163360000	0,128,0
chr5	163540000	166280000	T1LAD1070	0	+	163540000	166280000	0,128,0
chr5	166820000	167540000	T1LAD1071	0	+	166820000	167540000	0,128,0
chr5	170800000	171140000	T1LAD1072	0	+	170800000	171140000	0,128,0
chr5	175920000	176000000	T1LAD1073	0	+	175920000	176000000	0,128,0
chr5	177620000	177720000	T1LAD1074	0	+	177620000	177720000	0,128,0
chr5	177740000	177780000	T1LAD1075	0	+	177740000	177780000	0,128,0
chr5	177820000	177860000	T1LAD1076	0	+	177820000	177860000	0,128,0
chr5	177980000	178060000	T1LAD1077	0	+	177980000	178060000	0,128,0
chr5	180660000	180780000	T1LAD1078	0	+	180660000	180780000	0,128,0
chr5	180880000	181040000	T1LAD1079	0	+	180880000	181040000	0,128,0
chr5	181300000	181320000	T1LAD1080	0	+	181300000	181320000	0,128,0
chr6	140000	180000	T1LAD1081	0	+	140000	180000	0,128,0
chr6	8340000	8640000	T1LAD1082	0	+	8340000	8640000	0,128,0
chr6	8680000	8840000	T1LAD1083	0	+	8680000	8840000	0,128,0
chr6	9140000	10020000	T1LAD1084	0	+	9140000	10020000	0,128,0
chr6	12680000	13180000	T1LAD1085	0	+	12680000	13180000	0,128,0
chr6	18600000	19280000	T1LAD1086	0	+	18600000	19280000	0,128,0
chr6	19380000	19600000	T1LAD1087	0	+	19380000	19600000	0,128,0
chr6	20540000	20680000	T1LAD1088	0	+	20540000	20680000	0,128,0
chr6	22340000	23480000	T1LAD1089	0	+	22340000	23480000	0,128,0
chr6	23660000	24280000	T1LAD1090	0	+	23660000	24280000	0,128,0
chr6	25720000	25960000	T1LAD1091	0	+	25720000	25960000	0,128,0
chr6	26900000	27120000	T1LAD1092	0	+	26900000	27120000	0,128,0
chr6	27400000	27460000	T1LAD1093	0	+	27400000	27460000	0,128,0
chr6	42460000	42520000	T1LAD1094	0	+	42460000	42520000	0,128,0
chr6	46060000	46840000	T1LAD1095	0	+	46060000	46840000	0,128,0
chr6	48120000	50380000	T1LAD1096	0	+	48120000	50380000	0,128,0
chr6	53980000	56360000	T1LAD1097	0	+	53980000	56360000	0,128,0
chr6	57540000	57780000	T1LAD1098	0	+	57540000	57780000	0,128,0
chr6	57960000	58460000	T1LAD1099	0	+	57960000	58460000	0,128,0
chr6	60220000	60340000	T1LAD1100	0	+	60220000	60340000	0,128,0
chr6	60500000	61340000	T1LAD1101	0	+	60500000	61340000	0,128,0
chr6	61360000	63260000	T1LAD1102	0	+	61360000	63260000	0,128,0
chr6	63700000	65780000	T1LAD1103	0	+	63700000	65780000	0,128,0
chr6	65940000	68260000	T1LAD1104	0	+	65940000	68260000	0,128,0
chr6	68400000	71380000	T1LAD1105	0	+	68400000	71380000	0,128,0
chr6	71540000	73080000	T1LAD1106	0	+	71540000	73080000	0,128,0
chr6	73120000	73140000	T1LAD1107	0	+	73120000	73140000	0,128,0
chr6	73840000	75200000	T1LAD1108	0	+	73840000	75200000	0,128,0
chr6	75960000	78900000	T1LAD1109	0	+	75960000	78900000	0,128,0
chr6	79720000	81740000	T1LAD1110	0	+	79720000	81740000	0,128,0
chr6	82040000	82240000	T1LAD1111	0	+	82040000	82240000	0,128,0
chr6	82980000	83180000	T1LAD1112	0	+	82980000	83180000	0,128,0
chr6	83540000	85440000	T1LAD1113	0	+	83540000	85440000	0,128,0
chr6	85700000	86600000	T1LAD1114	0	+	85700000	86600000	0,128,0
chr6	86760000	87100000	T1LAD1115	0	+	86760000	87100000	0,128,0
chr6	88040000	88380000	T1LAD1116	0	+	88040000	88380000	0,128,0
chr6	88740000	88960000	T1LAD1117	0	+	88740000	88960000	0,128,0
chr6	90980000	95040000	T1LAD1118	0	+	90980000	95040000	0,128,0
chr6	95060000	96980000	T1LAD1119	0	+	95060000	96980000	0,128,0
chr6	97480000	98520000	T1LAD1120	0	+	97480000	98520000	0,128,0
chr6	99140000	99220000	T1LAD1121	0	+	99140000	99220000	0,128,0
chr6	99620000	100160000	T1LAD1122	0	+	99620000	100160000	0,128,0
chr6	100300000	100420000	T1LAD1123	0	+	100300000	100420000	0,128,0
chr6	100480000	104500000	T1LAD1124	0	+	100480000	104500000	0,128,0
chr6	109100000	109280000	T1LAD1125	0	+	109100000	109280000	0,128,0
chr6	109520000	109820000	T1LAD1126	0	+	109520000	109820000	0,128,0
chr6	112060000	112180000	T1LAD1127	0	+	112060000	112180000	0,128,0
chr6	112520000	113520000	T1LAD1128	0	+	112520000	113520000	0,128,0
chr6	114440000	116240000	T1LAD1129	0	+	114440000	116240000	0,128,0
chr6	116700000	117480000	T1LAD1130	0	+	116700000	117480000	0,128,0
chr6	117620000	117900000	T1LAD1131	0	+	117620000	117900000	0,128,0
chr6	118340000	118560000	T1LAD1132	0	+	118340000	118560000	0,128,0
chr6	119360000	121380000	T1LAD1133	0	+	119360000	121380000	0,128,0
chr6	121620000	122380000	T1LAD1134	0	+	121620000	122380000	0,128,0
chr6	122840000	124940000	T1LAD1135	0	+	122840000	124940000	0,128,0
chr6	126120000	127660000	T1LAD1136	0	+	126120000	127660000	0,128,0
chr6	128520000	129100000	T1LAD1137	0	+	128520000	129100000	0,128,0
chr6	130260000	130700000	T1LAD1138	0	+	130260000	130700000	0,128,0
chr6	131980000	132360000	T1LAD1139	0	+	131980000	132360000	0,128,0
chr6	133560000	133880000	T1LAD1140	0	+	133560000	133880000	0,128,0
chr6	135280000	136000000	T1LAD1141	0	+	135280000	136000000	0,128,0
chr6	139780000	139840000	T1LAD1142	0	+	139780000	139840000	0,128,0
chr6	140000000	141040000	T1LAD1143	0	+	140000000	141040000	0,128,0
chr6	141080000	141900000	T1LAD1144	0	+	141080000	141900000	0,128,0
chr6	142400000	142720000	T1LAD1145	0	+	142400000	142720000	0,128,0
chr6	143180000	143380000	T1LAD1146	0	+	143180000	143380000	0,128,0
chr6	145300000	147680000	T1LAD1147	0	+	145300000	147680000	0,128,0
chr6	151480000	152040000	T1LAD1148	0	+	151480000	152040000	0,128,0
chr6	152340000	152880000	T1LAD1149	0	+	152340000	152880000	0,128,0
chr6	153160000	154320000	T1LAD1150	0	+	153160000	154320000	0,128,0
chr6	155280000	156540000	T1LAD1151	0	+	155280000	156540000	0,128,0
chr6	160560000	160900000	T1LAD1152	0	+	160560000	160900000	0,128,0
chr6	164280000	165000000	T1LAD1153	0	+	164280000	165000000	0,128,0
chr6	165240000	165580000	T1LAD1154	0	+	165240000	165580000	0,128,0
chr6	170360000	170380000	T1LAD1155	0	+	170360000	170380000	0,128,0
chr7	5920000	5940000	T1LAD1156	0	+	5920000	5940000	0,128,0
chr7	6760000	6820000	T1LAD1157	0	+	6760000	6820000	0,128,0
chr7	7980000	10060000	T1LAD1158	0	+	7980000	10060000	0,128,0
chr7	10100000	10920000	T1LAD1159	0	+	10100000	10920000	0,128,0
chr7	11240000	12560000	T1LAD1160	0	+	11240000	12560000	0,128,0
chr7	13180000	16260000	T1LAD1161	0	+	13180000	16260000	0,128,0
chr7	16300000	16420000	T1LAD1162	0	+	16300000	16420000	0,128,0
chr7	16780000	17560000	T1LAD1163	0	+	16780000	17560000	0,128,0
chr7	17980000	19980000	T1LAD1164	0	+	17980000	19980000	0,128,0
chr7	20160000	20700000	T1LAD1165	0	+	20160000	20700000	0,128,0
chr7	20840000	20960000	T1LAD1166	0	+	20840000	20960000	0,128,0
chr7	21180000	21720000	T1LAD1167	0	+	21180000	21720000	0,128,0
chr7	23760000	24020000	T1LAD1168	0	+	23760000	24020000	0,128,0
chr7	25420000	25520000	T1LAD1169	0	+	25420000	25520000	0,128,0
chr7	26700000	27080000	T1LAD1170	0	+	26700000	27080000	0,128,0
chr7	31100000	31120000	T1LAD1171	0	+	31100000	31120000	0,128,0
chr7	31160000	31620000	T1LAD1172	0	+	31160000	31620000	0,128,0
chr7	32540000	32660000	T1LAD1173	0	+	32540000	32660000	0,128,0
chr7	35040000	35240000	T1LAD1174	0	+	35040000	35240000	0,128,0
chr7	37580000	37700000	T1LAD1175	0	+	37580000	37700000	0,128,0
chr7	37740000	37920000	T1LAD1176	0	+	37740000	37920000	0,128,0
chr7	40240000	40500000	T1LAD1177	0	+	40240000	40500000	0,128,0
chr7	44000000	44040000	T1LAD1178	0	+	44000000	44040000	0,128,0
chr7	45240000	45560000	T1LAD1179	0	+	45240000	45560000	0,128,0
chr7	46340000	46800000	T1LAD1180	0	+	46340000	46800000	0,128,0
chr7	48140000	49760000	T1LAD1181	0	+	48140000	49760000	0,128,0
chr7	49900000	50300000	T1LAD1182	0	+	49900000	50300000	0,128,0
chr7	51700000	52660000	T1LAD1183	0	+	51700000	52660000	0,128,0
chr7	52700000	54400000	T1LAD1184	0	+	52700000	54400000	0,128,0
chr7	55820000	55960000	T1LAD1185	0	+	55820000	55960000	0,128,0
chr7	56120000	56780000	T1LAD1186	0	+	56120000	56780000	0,128,0
chr7	56900000	57200000	T1LAD1187	0	+	56900000	57200000	0,128,0
chr7	57460000	57620000	T1LAD1188	0	+	57460000	57620000	0,128,0
chr7	57640000	58040000	T1LAD1189	0	+	57640000	58040000	0,128,0
chr7	58160000	58220000	T1LAD1190	0	+	58160000	58220000	0,128,0
chr7	58340000	58360000	T1LAD1191	0	+	58340000	58360000	0,128,0
chr7	58420000	58440000	T1LAD1192	0	+	58420000	58440000	0,128,0
chr7	59400000	59420000	T1LAD1193	0	+	59400000	59420000	0,128,0
chr7	60300000	60320000	T1LAD1194	0	+	60300000	60320000	0,128,0
chr7	60360000	60380000	T1LAD1195	0	+	60360000	60380000	0,128,0
chr7	61080000	61120000	T1LAD1196	0	+	61080000	61120000	0,128,0
chr7	61260000	61280000	T1LAD1197	0	+	61260000	61280000	0,128,0
chr7	61400000	61440000	T1LAD1198	0	+	61400000	61440000	0,128,0
chr7	61500000	61520000	T1LAD1199	0	+	61500000	61520000	0,128,0
chr7	61720000	61980000	T1LAD1200	0	+	61720000	61980000	0,128,0
chr7	62120000	62460000	T1LAD1201	0	+	62120000	62460000	0,128,0
chr7	62500000	63300000	T1LAD1202	0	+	62500000	63300000	0,128,0
chr7	63340000	63420000	T1LAD1203	0	+	63340000	63420000	0,128,0
chr7	63780000	64600000	T1LAD1204	0	+	63780000	64600000	0,128,0
chr7	64720000	64780000	T1LAD1205	0	+	64720000	64780000	0,128,0
chr7	65120000	65200000	T1LAD1206	0	+	65120000	65200000	0,128,0
chr7	65580000	65640000	T1LAD1207	0	+	65580000	65640000	0,128,0
chr7	65680000	65720000	T1LAD1208	0	+	65680000	65720000	0,128,0
chr7	72940000	73020000	T1LAD1209	0	+	72940000	73020000	0,128,0
chr7	74780000	74800000	T1LAD1210	0	+	74780000	74800000	0,128,0
chr7	74840000	74920000	T1LAD1211	0	+	74840000	74920000	0,128,0
chr7	76740000	76900000	T1LAD1212	0	+	76740000	76900000	0,128,0
chr7	77060000	77400000	T1LAD1213	0	+	77060000	77400000	0,128,0
chr7	78080000	80680000	T1LAD1214	0	+	78080000	80680000	0,128,0
chr7	81240000	82140000	T1LAD1215	0	+	81240000	82140000	0,128,0
chr7	82780000	83600000	T1LAD1216	0	+	82780000	83600000	0,128,0
chr7	83700000	84000000	T1LAD1217	0	+	83700000	84000000	0,128,0
chr7	84400000	84980000	T1LAD1218	0	+	84400000	84980000	0,128,0
chr7	85140000	86900000	T1LAD1219	0	+	85140000	86900000	0,128,0
chr7	87480000	89200000	T1LAD1220	0	+	87480000	89200000	0,128,0
chr7	89240000	90900000	T1LAD1221	0	+	89240000	90900000	0,128,0
chr7	91440000	91860000	T1LAD1222	0	+	91440000	91860000	0,128,0
chr7	93060000	94220000	T1LAD1223	0	+	93060000	94220000	0,128,0
chr7	94700000	94720000	T1LAD1224	0	+	94700000	94720000	0,128,0
chr7	94760000	95420000	T1LAD1225	0	+	94760000	95420000	0,128,0
chr7	97160000	97900000	T1LAD1226	0	+	97160000	97900000	0,128,0
chr7	102640000	102660000	T1LAD1227	0	+	102640000	102660000	0,128,0
chr7	102680000	103100000	T1LAD1228	0	+	102680000	103100000	0,128,0
chr7	103140000	103160000	T1LAD1229	0	+	103140000	103160000	0,128,0
chr7	103240000	104880000	T1LAD1230	0	+	103240000	104880000	0,128,0
chr7	107240000	107480000	T1LAD1231	0	+	107240000	107480000	0,128,0
chr7	108640000	111640000	T1LAD1232	0	+	108640000	111640000	0,128,0
chr7	112540000	116520000	T1LAD1233	0	+	112540000	116520000	0,128,0
chr7	118060000	120720000	T1LAD1234	0	+	118060000	120720000	0,128,0
chr7	122000000	122240000	T1LAD1235	0	+	122000000	122240000	0,128,0
chr7	122480000	123620000	T1LAD1236	0	+	122480000	123620000	0,128,0
chr7	124080000	126500000	T1LAD1237	0	+	124080000	126500000	0,128,0
chr7	126800000	127580000	T1LAD1238	0	+	126800000	127580000	0,128,0
chr7	130560000	130840000	T1LAD1239	0	+	130560000	130840000	0,128,0
chr7	133640000	134400000	T1LAD1240	0	+	133640000	134400000	0,128,0
chr7	135000000	135160000	T1LAD1241	0	+	135000000	135160000	0,128,0
chr7	136000000	137320000	T1LAD1242	0	+	136000000	137320000	0,128,0
chr7	141580000	141640000	T1LAD1243	0	+	141580000	141640000	0,128,0
chr7	141700000	141720000	T1LAD1244	0	+	141700000	141720000	0,128,0
chr7	141740000	142040000	T1LAD1245	0	+	141740000	142040000	0,128,0
chr7	142560000	142580000	T1LAD1246	0	+	142560000	142580000	0,128,0
chr7	143080000	143240000	T1LAD1247	0	+	143080000	143240000	0,128,0
chr7	143920000	144180000	T1LAD1248	0	+	143920000	144180000	0,128,0
chr7	144200000	148080000	T1LAD1249	0	+	144200000	148080000	0,128,0
chr7	150080000	150260000	T1LAD1250	0	+	150080000	150260000	0,128,0
chr7	150460000	150720000	T1LAD1251	0	+	150460000	150720000	0,128,0
chr7	152160000	152280000	T1LAD1252	0	+	152160000	152280000	0,128,0
chr7	153120000	153880000	T1LAD1253	0	+	153120000	153880000	0,128,0
chr7	156240000	156440000	T1LAD1254	0	+	156240000	156440000	0,128,0
chr8	1200000	1220000	T1LAD1255	0	+	1200000	1220000	0,128,0
chr8	1640000	1700000	T1LAD1256	0	+	1640000	1700000	0,128,0
chr8	2180000	2260000	T1LAD1257	0	+	2180000	2260000	0,128,0
chr8	2340000	2380000	T1LAD1258	0	+	2340000	2380000	0,128,0
chr8	4020000	6280000	T1LAD1259	0	+	4020000	6280000	0,128,0
chr8	7380000	7400000	T1LAD1260	0	+	7380000	7400000	0,128,0
chr8	7760000	7820000	T1LAD1261	0	+	7760000	7820000	0,128,0
chr8	13380000	17000000	T1LAD1262	0	+	13380000	17000000	0,128,0
chr8	17940000	18640000	T1LAD1263	0	+	17940000	18640000	0,128,0
chr8	20600000	20680000	T1LAD1264	0	+	20600000	20680000	0,128,0
chr8	23580000	23660000	T1LAD1265	0	+	23580000	23660000	0,128,0
chr8	24240000	24500000	T1LAD1266	0	+	24240000	24500000	0,128,0
chr8	24540000	24880000	T1LAD1267	0	+	24540000	24880000	0,128,0
chr8	26820000	27280000	T1LAD1268	0	+	26820000	27280000	0,128,0
chr8	30960000	33420000	T1LAD1269	0	+	30960000	33420000	0,128,0
chr8	34080000	35200000	T1LAD1270	0	+	34080000	35200000	0,128,0
chr8	35900000	36160000	T1LAD1271	0	+	35900000	36160000	0,128,0
chr8	36600000	36960000	T1LAD1272	0	+	36600000	36960000	0,128,0
chr8	39040000	39100000	T1LAD1273	0	+	39040000	39100000	0,128,0
chr8	39240000	39260000	T1LAD1274	0	+	39240000	39260000	0,128,0
chr8	43220000	43940000	T1LAD1275	0	+	43220000	43940000	0,128,0
chr8	45940000	46100000	T1LAD1276	0	+	45940000	46100000	0,128,0
chr8	46440000	47260000	T1LAD1277	0	+	46440000	47260000	0,128,0
chr8	48940000	49500000	T1LAD1278	0	+	48940000	49500000	0,128,0
chr8	49660000	51500000	T1LAD1279	0	+	49660000	51500000	0,128,0
chr8	52020000	52820000	T1LAD1280	0	+	52020000	52820000	0,128,0
chr8	54480000	55000000	T1LAD1281	0	+	54480000	55000000	0,128,0
chr8	55560000	55760000	T1LAD1282	0	+	55560000	55760000	0,128,0
chr8	56080000	57180000	T1LAD1283	0	+	56080000	57180000	0,128,0
chr8	57360000	57960000	T1LAD1284	0	+	57360000	57960000	0,128,0
chr8	59140000	60360000	T1LAD1285	0	+	59140000	60360000	0,128,0
chr8	61720000	62960000	T1LAD1286	0	+	61720000	62960000	0,128,0
chr8	63380000	65720000	T1LAD1287	0	+	63380000	65720000	0,128,0
chr8	67080000	67900000	T1LAD1288	0	+	67080000	67900000	0,128,0
chr8	70500000	70920000	T1LAD1289	0	+	70500000	70920000	0,128,0
chr8	71380000	71520000	T1LAD1290	0	+	71380000	71520000	0,128,0
chr8	71860000	72400000	T1LAD1291	0	+	71860000	72400000	0,128,0
chr8	72440000	72980000	T1LAD1292	0	+	72440000	72980000	0,128,0
chr8	74200000	74680000	T1LAD1293	0	+	74200000	74680000	0,128,0
chr8	74720000	74960000	T1LAD1294	0	+	74720000	74960000	0,128,0
chr8	75040000	76640000	T1LAD1295	0	+	75040000	76640000	0,128,0
chr8	76860000	79300000	T1LAD1296	0	+	76860000	79300000	0,128,0
chr8	80920000	81620000	T1LAD1297	0	+	80920000	81620000	0,128,0
chr8	81880000	85140000	T1LAD1298	0	+	81880000	85140000	0,128,0
chr8	85660000	85680000	T1LAD1299	0	+	85660000	85680000	0,128,0
chr8	86180000	86300000	T1LAD1300	0	+	86180000	86300000	0,128,0
chr8	86460000	89720000	T1LAD1301	0	+	86460000	89720000	0,128,0
chr8	89940000	90560000	T1LAD1302	0	+	89940000	90560000	0,128,0
chr8	91060000	91940000	T1LAD1303	0	+	91060000	91940000	0,128,0
chr8	92480000	93100000	T1LAD1304	0	+	92480000	93100000	0,128,0
chr8	93460000	93600000	T1LAD1305	0	+	93460000	93600000	0,128,0
chr8	95440000	95720000	T1LAD1306	0	+	95440000	95720000	0,128,0
chr8	96660000	97200000	T1LAD1307	0	+	96660000	97200000	0,128,0
chr8	99020000	100020000	T1LAD1308	0	+	99020000	100020000	0,128,0
chr8	103420000	104280000	T1LAD1309	0	+	103420000	104280000	0,128,0
chr8	104780000	105980000	T1LAD1310	0	+	104780000	105980000	0,128,0
chr8	106020000	107060000	T1LAD1311	0	+	106020000	107060000	0,128,0
chr8	107660000	108040000	T1LAD1312	0	+	107660000	108040000	0,128,0
chr8	108260000	109520000	T1LAD1313	0	+	108260000	109520000	0,128,0
chr8	110020000	115400000	T1LAD1314	0	+	110020000	115400000	0,128,0
chr8	115600000	116320000	T1LAD1315	0	+	115600000	116320000	0,128,0
chr8	117280000	117820000	T1LAD1316	0	+	117280000	117820000	0,128,0
chr8	118360000	119840000	T1LAD1317	0	+	118360000	119840000	0,128,0
chr8	120240000	120540000	T1LAD1318	0	+	120240000	120540000	0,128,0
chr8	121080000	121580000	T1LAD1319	0	+	121080000	121580000	0,128,0
chr8	122200000	122460000	T1LAD1320	0	+	122200000	122460000	0,128,0
chr8	125740000	126360000	T1LAD1321	0	+	125740000	126360000	0,128,0
chr8	126960000	127220000	T1LAD1322	0	+	126960000	127220000	0,128,0
chr8	128400000	128560000	T1LAD1323	0	+	128400000	128560000	0,128,0
chr8	128740000	128760000	T1LAD1324	0	+	128740000	128760000	0,128,0
chr8	128920000	129420000	T1LAD1325	0	+	128920000	129420000	0,128,0
chr8	130760000	132000000	T1LAD1326	0	+	130760000	132000000	0,128,0
chr8	132440000	132860000	T1LAD1327	0	+	132440000	132860000	0,128,0
chr8	135980000	137100000	T1LAD1328	0	+	135980000	137100000	0,128,0
chr8	137140000	137960000	T1LAD1329	0	+	137140000	137960000	0,128,0
chr8	143000000	143020000	T1LAD1330	0	+	143000000	143020000	0,128,0
chr8	143040000	143080000	T1LAD1331	0	+	143040000	143080000	0,128,0
chr9	120000	300000	T1LAD1332	0	+	120000	300000	0,128,0
chr9	1120000	1920000	T1LAD1333	0	+	1120000	1920000	0,128,0
chr9	2820000	3720000	T1LAD1334	0	+	2820000	3720000	0,128,0
chr9	5120000	5360000	T1LAD1335	0	+	5120000	5360000	0,128,0
chr9	5400000	5540000	T1LAD1336	0	+	5400000	5540000	0,128,0
chr9	5900000	6400000	T1LAD1337	0	+	5900000	6400000	0,128,0
chr9	7280000	7440000	T1LAD1338	0	+	7280000	7440000	0,128,0
chr9	7560000	8240000	T1LAD1339	0	+	7560000	8240000	0,128,0
chr9	8900000	13120000	T1LAD1340	0	+	8900000	13120000	0,128,0
chr9	15580000	15960000	T1LAD1341	0	+	15580000	15960000	0,128,0
chr9	17000000	17520000	T1LAD1342	0	+	17000000	17520000	0,128,0
chr9	17880000	18700000	T1LAD1343	0	+	17880000	18700000	0,128,0
chr9	19820000	19920000	T1LAD1344	0	+	19820000	19920000	0,128,0
chr9	20980000	21380000	T1LAD1345	0	+	20980000	21380000	0,128,0
chr9	22520000	23520000	T1LAD1346	0	+	22520000	23520000	0,128,0
chr9	23860000	26740000	T1LAD1347	0	+	23860000	26740000	0,128,0
chr9	28100000	32320000	T1LAD1348	0	+	28100000	32320000	0,128,0
chr9	38560000	38640000	T1LAD1349	0	+	38560000	38640000	0,128,0
chr9	38780000	38840000	T1LAD1350	0	+	38780000	38840000	0,128,0
chr9	38900000	39160000	T1LAD1351	0	+	38900000	39160000	0,128,0
chr9	39440000	39580000	T1LAD1352	0	+	39440000	39580000	0,128,0
chr9	40320000	40340000	T1LAD1353	0	+	40320000	40340000	0,128,0
chr9	40520000	40600000	T1LAD1354	0	+	40520000	40600000	0,128,0
chr9	40700000	40760000	T1LAD1355	0	+	40700000	40760000	0,128,0
chr9	40800000	40920000	T1LAD1356	0	+	40800000	40920000	0,128,0
chr9	41180000	41260000	T1LAD1357	0	+	41180000	41260000	0,128,0
chr9	41300000	41380000	T1LAD1358	0	+	41300000	41380000	0,128,0
chr9	41400000	41520000	T1LAD1359	0	+	41400000	41520000	0,128,0
chr9	41540000	41600000	T1LAD1360	0	+	41540000	41600000	0,128,0
chr9	42020000	42080000	T1LAD1361	0	+	42020000	42080000	0,128,0
chr9	42360000	42620000	T1LAD1362	0	+	42360000	42620000	0,128,0
chr9	42720000	42840000	T1LAD1363	0	+	42720000	42840000	0,128,0
chr9	43080000	43120000	T1LAD1364	0	+	43080000	43120000	0,128,0
chr9	43160000	43280000	T1LAD1365	0	+	43160000	43280000	0,128,0
chr9	43320000	43340000	T1LAD1366	0	+	43320000	43340000	0,128,0
chr9	43380000	43420000	T1LAD1367	0	+	43380000	43420000	0,128,0
chr9	44360000	44380000	T1LAD1368	0	+	44360000	44380000	0,128,0
chr9	45100000	45120000	T1LAD1369	0	+	45100000	45120000	0,128,0
chr9	45280000	45300000	T1LAD1370	0	+	45280000	45300000	0,128,0
chr9	60500000	60560000	T1LAD1371	0	+	60500000	60560000	0,128,0
chr9	61400000	61420000	T1LAD1372	0	+	61400000	61420000	0,128,0
chr9	61500000	61540000	T1LAD1373	0	+	61500000	61540000	0,128,0
chr9	61680000	61740000	T1LAD1374	0	+	61680000	61740000	0,128,0
chr9	61900000	61920000	T1LAD1375	0	+	61900000	61920000	0,128,0
chr9	61980000	62000000	T1LAD1376	0	+	61980000	62000000	0,128,0
chr9	62440000	62460000	T1LAD1377	0	+	62440000	62460000	0,128,0
chr9	62780000	62940000	T1LAD1378	0	+	62780000	62940000	0,128,0
chr9	63400000	63420000	T1LAD1379	0	+	63400000	63420000	0,128,0
chr9	63540000	63640000	T1LAD1380	0	+	63540000	63640000	0,128,0
chr9	63680000	63800000	T1LAD1381	0	+	63680000	63800000	0,128,0
chr9	63820000	63920000	T1LAD1382	0	+	63820000	63920000	0,128,0
chr9	63960000	64140000	T1LAD1383	0	+	63960000	64140000	0,128,0
chr9	64320000	64340000	T1LAD1384	0	+	64320000	64340000	0,128,0
chr9	64380000	64440000	T1LAD1385	0	+	64380000	64440000	0,128,0
chr9	64480000	64500000	T1LAD1386	0	+	64480000	64500000	0,128,0
chr9	64540000	64560000	T1LAD1387	0	+	64540000	64560000	0,128,0
chr9	64880000	64900000	T1LAD1388	0	+	64880000	64900000	0,128,0
chr9	64920000	64960000	T1LAD1389	0	+	64920000	64960000	0,128,0
chr9	65220000	65240000	T1LAD1390	0	+	65220000	65240000	0,128,0
chr9	65280000	65300000	T1LAD1391	0	+	65280000	65300000	0,128,0
chr9	65500000	65560000	T1LAD1392	0	+	65500000	65560000	0,128,0
chr9	65680000	65740000	T1LAD1393	0	+	65680000	65740000	0,128,0
chr9	65920000	65940000	T1LAD1394	0	+	65920000	65940000	0,128,0
chr9	65980000	66000000	T1LAD1395	0	+	65980000	66000000	0,128,0
chr9	66140000	66180000	T1LAD1396	0	+	66140000	66180000	0,128,0
chr9	66940000	66980000	T1LAD1397	0	+	66940000	66980000	0,128,0
chr9	67080000	67100000	T1LAD1398	0	+	67080000	67100000	0,128,0
chr9	67380000	67420000	T1LAD1399	0	+	67380000	67420000	0,128,0
chr9	67900000	67920000	T1LAD1400	0	+	67900000	67920000	0,128,0
chr9	68300000	68360000	T1LAD1401	0	+	68300000	68360000	0,128,0
chr9	70640000	70800000	T1LAD1402	0	+	70640000	70800000	0,128,0
chr9	71220000	71540000	T1LAD1403	0	+	71220000	71540000	0,128,0
chr9	72700000	74720000	T1LAD1404	0	+	72700000	74720000	0,128,0
chr9	75580000	75860000	T1LAD1405	0	+	75580000	75860000	0,128,0
chr9	77040000	77420000	T1LAD1406	0	+	77040000	77420000	0,128,0
chr9	78060000	78200000	T1LAD1407	0	+	78060000	78200000	0,128,0
chr9	78640000	79240000	T1LAD1408	0	+	78640000	79240000	0,128,0
chr9	80100000	80660000	T1LAD1409	0	+	80100000	80660000	0,128,0
chr9	82220000	82420000	T1LAD1410	0	+	82220000	82420000	0,128,0
chr9	82620000	83180000	T1LAD1411	0	+	82620000	83180000	0,128,0
chr9	83720000	83920000	T1LAD1412	0	+	83720000	83920000	0,128,0
chr9	100720000	100960000	T1LAD1413	0	+	100720000	100960000	0,128,0
chr9	101580000	104740000	T1LAD1414	0	+	101580000	104740000	0,128,0
chr9	105700000	105820000	T1LAD1415	0	+	105700000	105820000	0,128,0
chr9	106160000	106260000	T1LAD1416	0	+	106160000	106260000	0,128,0
chr9	110260000	111020000	T1LAD1417	0	+	110260000	111020000	0,128,0
chr9	112920000	113060000	T1LAD1418	0	+	112920000	113060000	0,128,0
chr9	115480000	116140000	T1LAD1419	0	+	115480000	116140000	0,128,0
chr9	117780000	119260000	T1LAD1420	0	+	117780000	119260000	0,128,0
chr9	122400000	122780000	T1LAD1421	0	+	122400000	122780000	0,128,0
chrX	4600000	5900000	T1LAD1422	0	+	4600000	5900000	0,128,0
chrX	7400000	8620000	T1LAD1423	0	+	7400000	8620000	0,128,0
chrX	10840000	11260000	T1LAD1424	0	+	10840000	11260000	0,128,0
chrX	11760000	12760000	T1LAD1425	0	+	11760000	12760000	0,128,0
chrX	14100000	15260000	T1LAD1426	0	+	14100000	15260000	0,128,0
chrX	15980000	16400000	T1LAD1427	0	+	15980000	16400000	0,128,0
chrX	16900000	17100000	T1LAD1428	0	+	16900000	17100000	0,128,0
chrX	19140000	19320000	T1LAD1429	0	+	19140000	19320000	0,128,0
chrX	20700000	21680000	T1LAD1430	0	+	20700000	21680000	0,128,0
chrX	22320000	23620000	T1LAD1431	0	+	22320000	23620000	0,128,0
chrX	25100000	25720000	T1LAD1432	0	+	25100000	25720000	0,128,0
chrX	25760000	26780000	T1LAD1433	0	+	25760000	26780000	0,128,0
chrX	26820000	30180000	T1LAD1434	0	+	26820000	30180000	0,128,0
chrX	31840000	36740000	T1LAD1435	0	+	31840000	36740000	0,128,0
chrX	36780000	37100000	T1LAD1436	0	+	36780000	37100000	0,128,0
chrX	37280000	37300000	T1LAD1437	0	+	37280000	37300000	0,128,0
chrX	37940000	38620000	T1LAD1438	0	+	37940000	38620000	0,128,0
chrX	43040000	43480000	T1LAD1439	0	+	43040000	43480000	0,128,0
chrX	43780000	44700000	T1LAD1440	0	+	43780000	44700000	0,128,0
chrX	45300000	45740000	T1LAD1441	0	+	45300000	45740000	0,128,0
chrX	45880000	46180000	T1LAD1442	0	+	45880000	46180000	0,128,0
chrX	47700000	48000000	T1LAD1443	0	+	47700000	48000000	0,128,0
chrX	49280000	49360000	T1LAD1444	0	+	49280000	49360000	0,128,0
chrX	49580000	49880000	T1LAD1445	0	+	49580000	49880000	0,128,0
chrX	50220000	50240000	T1LAD1446	0	+	50220000	50240000	0,128,0
chrX	50280000	50580000	T1LAD1447	0	+	50280000	50580000	0,128,0
chrX	50780000	52180000	T1LAD1448	0	+	50780000	52180000	0,128,0
chrX	52200000	52680000	T1LAD1449	0	+	52200000	52680000	0,128,0
chrX	52700000	52740000	T1LAD1450	0	+	52700000	52740000	0,128,0
chrX	52780000	52900000	T1LAD1451	0	+	52780000	52900000	0,128,0
chrX	53760000	54380000	T1LAD1452	0	+	53760000	54380000	0,128,0
chrX	54860000	55460000	T1LAD1453	0	+	54860000	55460000	0,128,0
chrX	55520000	58080000	T1LAD1454	0	+	55520000	58080000	0,128,0
chrX	58300000	58540000	T1LAD1455	0	+	58300000	58540000	0,128,0
chrX	59480000	59500000	T1LAD1456	0	+	59480000	59500000	0,128,0
chrX	60400000	60420000	T1LAD1457	0	+	60400000	60420000	0,128,0
chrX	60660000	60680000	T1LAD1458	0	+	60660000	60680000	0,128,0
chrX	62200000	62220000	T1LAD1459	0	+	62200000	62220000	0,128,0
chrX	62520000	63140000	T1LAD1460	0	+	62520000	63140000	0,128,0
chrX	63180000	63200000	T1LAD1461	0	+	63180000	63200000	0,128,0
chrX	63240000	63620000	T1LAD1462	0	+	63240000	63620000	0,128,0
chrX	63940000	65500000	T1LAD1463	0	+	63940000	65500000	0,128,0
chrX	65720000	68200000	T1LAD1464	0	+	65720000	68200000	0,128,0
chrX	69580000	70420000	T1LAD1465	0	+	69580000	70420000	0,128,0
chrX	70540000	71040000	T1LAD1466	0	+	70540000	71040000	0,128,0
chrX	72400000	72760000	T1LAD1467	0	+	72400000	72760000	0,128,0
chrX	72860000	72880000	T1LAD1468	0	+	72860000	72880000	0,128,0
chrX	72960000	74160000	T1LAD1469	0	+	72960000	74160000	0,128,0
chrX	74540000	80000000	T1LAD1470	0	+	74540000	80000000	0,128,0
chrX	80100000	89380000	T1LAD1471	0	+	80100000	89380000	0,128,0
chrX	89740000	89760000	T1LAD1472	0	+	89740000	89760000	0,128,0
chrX	89800000	91960000	T1LAD1473	0	+	89800000	91960000	0,128,0
chrX	92340000	92760000	T1LAD1474	0	+	92340000	92760000	0,128,0
chrX	92800000	96900000	T1LAD1475	0	+	92800000	96900000	0,128,0
chrX	96940000	97080000	T1LAD1476	0	+	96940000	97080000	0,128,0
chrX	97700000	98240000	T1LAD1477	0	+	97700000	98240000	0,128,0
chrX	98680000	100280000	T1LAD1478	0	+	98680000	100280000	0,128,0
chrX	100500000	101060000	T1LAD1479	0	+	100500000	101060000	0,128,0
chrX	101420000	102200000	T1LAD1480	0	+	101420000	102200000	0,128,0
chrX	102320000	102360000	T1LAD1481	0	+	102320000	102360000	0,128,0
chrX	102480000	103080000	T1LAD1482	0	+	102480000	103080000	0,128,0
chrX	104480000	106860000	T1LAD1483	0	+	104480000	106860000	0,128,0
chrX	108480000	109700000	T1LAD1484	0	+	108480000	109700000	0,128,0
chrX	110860000	112600000	T1LAD1485	0	+	110860000	112600000	0,128,0
chrX	112880000	114300000	T1LAD1486	0	+	112880000	114300000	0,128,0
chrX	114320000	115200000	T1LAD1487	0	+	114320000	115200000	0,128,0
chrX	116000000	116560000	T1LAD1488	0	+	116000000	116560000	0,128,0
chrX	116580000	118340000	T1LAD1489	0	+	116580000	118340000	0,128,0
chrX	120120000	120880000	T1LAD1490	0	+	120120000	120880000	0,128,0
chrX	120980000	123320000	T1LAD1491	0	+	120980000	123320000	0,128,0
chrX	124240000	129020000	T1LAD1492	0	+	124240000	129020000	0,128,0
chrX	131100000	131660000	T1LAD1493	0	+	131100000	131660000	0,128,0
chrX	136280000	136600000	T1LAD1494	0	+	136280000	136600000	0,128,0
chrX	136960000	137280000	T1LAD1495	0	+	136960000	137280000	0,128,0
chrX	137920000	139100000	T1LAD1496	0	+	137920000	139100000	0,128,0
chrX	139240000	139840000	T1LAD1497	0	+	139240000	139840000	0,128,0
chrX	140780000	141040000	T1LAD1498	0	+	140780000	141040000	0,128,0
chrX	141100000	141520000	T1LAD1499	0	+	141100000	141520000	0,128,0
chrX	141560000	144080000	T1LAD1500	0	+	141560000	144080000	0,128,0
chrX	144160000	144440000	T1LAD1501	0	+	144160000	144440000	0,128,0
chrX	144460000	144540000	T1LAD1502	0	+	144460000	144540000	0,128,0
chrX	144580000	145760000	T1LAD1503	0	+	144580000	145760000	0,128,0
chrX	145800000	149420000	T1LAD1504	0	+	145800000	149420000	0,128,0
chrX	151000000	151680000	T1LAD1505	0	+	151000000	151680000	0,128,0
chrX	151820000	152680000	T1LAD1506	0	+	151820000	152680000	0,128,0
chrX	153100000	153260000	T1LAD1507	0	+	153100000	153260000	0,128,0
chrX	154100000	154160000	T1LAD1508	0	+	154100000	154160000	0,128,0
chrX	154220000	154240000	T1LAD1509	0	+	154220000	154240000	0,128,0
chrX	154820000	155340000	T1LAD1510	0	+	154820000	155340000	0,128,0
chrX	155380000	155460000	T1LAD1511	0	+	155380000	155460000	0,128,0
chrX	155500000	155720000	T1LAD1512	0	+	155500000	155720000	0,128,0
chrY	3420000	3440000	T1LAD1513	0	+	3420000	3440000	0,128,0
chrY	3520000	3540000	T1LAD1514	0	+	3520000	3540000	0,128,0
chrY	3840000	3860000	T1LAD1515	0	+	3840000	3860000	0,128,0
chrY	6520000	6540000	T1LAD1516	0	+	6520000	6540000	0,128,0
chrY	10080000	10160000	T1LAD1517	0	+	10080000	10160000	0,128,0
chrY	10220000	10240000	T1LAD1518	0	+	10220000	10240000	0,128,0
chrY	10620000	10700000	T1LAD1519	0	+	10620000	10700000	0,128,0
chrY	10740000	10820000	T1LAD1520	0	+	10740000	10820000	0,128,0
chrY	10860000	10940000	T1LAD1521	0	+	10860000	10940000	0,128,0
chrY	10980000	11080000	T1LAD1522	0	+	10980000	11080000	0,128,0
chrY	11340000	11380000	T1LAD1523	0	+	11340000	11380000	0,128,0
chrY	11480000	11540000	T1LAD1524	0	+	11480000	11540000	0,128,0
chrY	11640000	11660000	T1LAD1525	0	+	11640000	11660000	0,128,0
chrY	11680000	11760000	T1LAD1526	0	+	11680000	11760000	0,128,0
chrY	11940000	11960000	T1LAD1527	0	+	11940000	11960000	0,128,0
chrY	26420000	26440000	T1LAD1528	0	+	26420000	26440000	0,128,0
chr1	4180000	4580000	T2LAD0	0	+	4180000	4580000	194,225,5
chr1	4780000	5180000	T2LAD1	0	+	4780000	5180000	194,225,5
chr1	5220000	5660000	T2LAD2	0	+	5220000	5660000	194,225,5
chr1	7160000	7280000	T2LAD3	0	+	7160000	7280000	194,225,5
chr1	7740000	7960000	T2LAD4	0	+	7740000	7960000	194,225,5
chr1	9960000	10380000	T2LAD5	0	+	9960000	10380000	194,225,5
chr1	11120000	11240000	T2LAD6	0	+	11120000	11240000	194,225,5
chr1	12220000	12500000	T2LAD7	0	+	12220000	12500000	194,225,5
chr1	12680000	12920000	T2LAD8	0	+	12680000	12920000	194,225,5
chr1	13600000	14680000	T2LAD9	0	+	13600000	14680000	194,225,5
chr1	16800000	16840000	T2LAD10	0	+	16800000	16840000	194,225,5
chr1	19100000	19260000	T2LAD11	0	+	19100000	19260000	194,225,5
chr1	19820000	20100000	T2LAD12	0	+	19820000	20100000	194,225,5
chr1	20740000	21160000	T2LAD13	0	+	20740000	21160000	194,225,5
chr1	25280000	25500000	T2LAD14	0	+	25280000	25500000	194,225,5
chr1	27700000	28220000	T2LAD15	0	+	27700000	28220000	194,225,5
chr1	28940000	29120000	T2LAD16	0	+	28940000	29120000	194,225,5
chr1	33400000	35520000	T2LAD17	0	+	33400000	35520000	194,225,5
chr1	35720000	36080000	T2LAD18	0	+	35720000	36080000	194,225,5
chr1	37100000	37240000	T2LAD19	0	+	37100000	37240000	194,225,5
chr1	37500000	37920000	T2LAD20	0	+	37500000	37920000	194,225,5
chr1	38160000	38980000	T2LAD21	0	+	38160000	38980000	194,225,5
chr1	39240000	39380000	T2LAD22	0	+	39240000	39380000	194,225,5
chr1	40000000	40620000	T2LAD23	0	+	40000000	40620000	194,225,5
chr1	41040000	41320000	T2LAD24	0	+	41040000	41320000	194,225,5
chr1	42140000	42660000	T2LAD25	0	+	42140000	42660000	194,225,5
chr1	43080000	43260000	T2LAD26	0	+	43080000	43260000	194,225,5
chr1	44060000	44500000	T2LAD27	0	+	44060000	44500000	194,225,5
chr1	44860000	45060000	T2LAD28	0	+	44860000	45060000	194,225,5
chr1	45360000	45480000	T2LAD29	0	+	45360000	45480000	194,225,5
chr1	45620000	46160000	T2LAD30	0	+	45620000	46160000	194,225,5
chr1	46620000	46840000	T2LAD31	0	+	46620000	46840000	194,225,5
chr1	48060000	48960000	T2LAD32	0	+	48060000	48960000	194,225,5
chr1	50220000	50680000	T2LAD33	0	+	50220000	50680000	194,225,5
chr1	51180000	53060000	T2LAD34	0	+	51180000	53060000	194,225,5
chr1	53740000	54220000	T2LAD35	0	+	53740000	54220000	194,225,5
chr1	55060000	56360000	T2LAD36	0	+	55060000	56360000	194,225,5
chr1	56580000	60000000	T2LAD37	0	+	56580000	60000000	194,225,5
chr1	60860000	62180000	T2LAD38	0	+	60860000	62180000	194,225,5
chr1	62660000	63420000	T2LAD39	0	+	62660000	63420000	194,225,5
chr1	64200000	65440000	T2LAD40	0	+	64200000	65440000	194,225,5
chr1	66240000	66440000	T2LAD41	0	+	66240000	66440000	194,225,5
chr1	66920000	67340000	T2LAD42	0	+	66920000	67340000	194,225,5
chr1	67860000	68120000	T2LAD43	0	+	67860000	68120000	194,225,5
chr1	68840000	69140000	T2LAD44	0	+	68840000	69140000	194,225,5
chr1	70320000	70460000	T2LAD45	0	+	70320000	70460000	194,225,5
chr1	71920000	72040000	T2LAD46	0	+	71920000	72040000	194,225,5
chr1	75660000	75820000	T2LAD47	0	+	75660000	75820000	194,225,5
chr1	75940000	76700000	T2LAD48	0	+	75940000	76700000	194,225,5
chr1	77000000	78020000	T2LAD49	0	+	77000000	78020000	194,225,5
chr1	81140000	82100000	T2LAD50	0	+	81140000	82100000	194,225,5
chr1	83540000	85720000	T2LAD51	0	+	83540000	85720000	194,225,5
chr1	86380000	86540000	T2LAD52	0	+	86380000	86540000	194,225,5
chr1	86740000	88080000	T2LAD53	0	+	86740000	88080000	194,225,5
chr1	88580000	89040000	T2LAD54	0	+	88580000	89040000	194,225,5
chr1	89520000	89780000	T2LAD55	0	+	89520000	89780000	194,225,5
chr1	90320000	91220000	T2LAD56	0	+	90320000	91220000	194,225,5
chr1	91360000	91960000	T2LAD57	0	+	91360000	91960000	194,225,5
chr1	92420000	92840000	T2LAD58	0	+	92420000	92840000	194,225,5
chr1	92960000	93480000	T2LAD59	0	+	92960000	93480000	194,225,5
chr1	93880000	94020000	T2LAD60	0	+	93880000	94020000	194,225,5
chr1	94140000	95120000	T2LAD61	0	+	94140000	95120000	194,225,5
chr1	96460000	97020000	T2LAD62	0	+	96460000	97020000	194,225,5
chr1	97360000	97580000	T2LAD63	0	+	97360000	97580000	194,225,5
chr1	98160000	98480000	T2LAD64	0	+	98160000	98480000	194,225,5
chr1	100040000	100560000	T2LAD65	0	+	100040000	100560000	194,225,5
chr1	100820000	101320000	T2LAD66	0	+	100820000	101320000	194,225,5
chr1	101820000	102120000	T2LAD67	0	+	101820000	102120000	194,225,5
chr1	107440000	108240000	T2LAD68	0	+	107440000	108240000	194,225,5
chr1	108300000	108380000	T2LAD69	0	+	108300000	108380000	194,225,5
chr1	108460000	109180000	T2LAD70	0	+	108460000	109180000	194,225,5
chr1	109220000	109240000	T2LAD71	0	+	109220000	109240000	194,225,5
chr1	110560000	110800000	T2LAD72	0	+	110560000	110800000	194,225,5
chr1	111100000	112660000	T2LAD73	0	+	111100000	112660000	194,225,5
chr1	112960000	113000000	T2LAD74	0	+	112960000	113000000	194,225,5
chr1	113040000	113980000	T2LAD75	0	+	113040000	113980000	194,225,5
chr1	114160000	114800000	T2LAD76	0	+	114160000	114800000	194,225,5
chr1	115000000	116360000	T2LAD77	0	+	115000000	116360000	194,225,5
chr1	116740000	117400000	T2LAD78	0	+	116740000	117400000	194,225,5
chr1	117520000	117840000	T2LAD79	0	+	117520000	117840000	194,225,5
chr1	118060000	118340000	T2LAD80	0	+	118060000	118340000	194,225,5
chr1	118940000	120040000	T2LAD81	0	+	118940000	120040000	194,225,5
chr1	125060000	125160000	T2LAD82	0	+	125060000	125160000	194,225,5
chr1	143640000	143740000	T2LAD83	0	+	143640000	143740000	194,225,5
chr1	145660000	145820000	T2LAD84	0	+	145660000	145820000	194,225,5
chr1	146940000	147320000	T2LAD85	0	+	146940000	147320000	194,225,5
chr1	147480000	148040000	T2LAD86	0	+	147480000	148040000	194,225,5
chr1	148120000	148360000	T2LAD87	0	+	148120000	148360000	194,225,5
chr1	149940000	150140000	T2LAD88	0	+	149940000	150140000	194,225,5
chr1	150640000	150920000	T2LAD89	0	+	150640000	150920000	194,225,5
chr1	153180000	153500000	T2LAD90	0	+	153180000	153500000	194,225,5
chr1	154020000	154160000	T2LAD91	0	+	154020000	154160000	194,225,5
chr1	155340000	155900000	T2LAD92	0	+	155340000	155900000	194,225,5
chr1	157200000	157520000	T2LAD93	0	+	157200000	157520000	194,225,5
chr1	159000000	159240000	T2LAD94	0	+	159000000	159240000	194,225,5
chr1	160600000	160940000	T2LAD95	0	+	160600000	160940000	194,225,5
chr1	161260000	161440000	T2LAD96	0	+	161260000	161440000	194,225,5
chr1	161600000	161960000	T2LAD97	0	+	161600000	161960000	194,225,5
chr1	162240000	163240000	T2LAD98	0	+	162240000	163240000	194,225,5
chr1	164800000	166180000	T2LAD99	0	+	164800000	166180000	194,225,5
chr1	166820000	167980000	T2LAD100	0	+	166820000	167980000	194,225,5
chr1	168080000	168520000	T2LAD101	0	+	168080000	168520000	194,225,5
chr1	169740000	169940000	T2LAD102	0	+	169740000	169940000	194,225,5
chr1	171120000	171820000	T2LAD103	0	+	171120000	171820000	194,225,5
chr1	172280000	172700000	T2LAD104	0	+	172280000	172700000	194,225,5
chr1	173240000	173500000	T2LAD105	0	+	173240000	173500000	194,225,5
chr1	173640000	174120000	T2LAD106	0	+	173640000	174120000	194,225,5
chr1	174720000	176240000	T2LAD107	0	+	174720000	176240000	194,225,5
chr1	176740000	177660000	T2LAD108	0	+	176740000	177660000	194,225,5
chr1	177780000	179340000	T2LAD109	0	+	177780000	179340000	194,225,5
chr1	179740000	180000000	T2LAD110	0	+	179740000	180000000	194,225,5
chr1	180500000	180900000	T2LAD111	0	+	180500000	180900000	194,225,5
chr1	181140000	181840000	T2LAD112	0	+	181140000	181840000	194,225,5
chr1	181980000	183180000	T2LAD113	0	+	181980000	183180000	194,225,5
chr1	183660000	185860000	T2LAD114	0	+	183660000	185860000	194,225,5
chr1	192760000	193180000	T2LAD115	0	+	192760000	193180000	194,225,5
chr1	198140000	198320000	T2LAD116	0	+	198140000	198320000	194,225,5
chr1	199940000	200880000	T2LAD117	0	+	199940000	200880000	194,225,5
chr1	202300000	202560000	T2LAD118	0	+	202300000	202560000	194,225,5
chr1	203720000	203980000	T2LAD119	0	+	203720000	203980000	194,225,5
chr1	205840000	206180000	T2LAD120	0	+	205840000	206180000	194,225,5
chr1	206220000	206260000	T2LAD121	0	+	206220000	206260000	194,225,5
chr1	206780000	207080000	T2LAD122	0	+	206780000	207080000	194,225,5
chr1	207540000	208020000	T2LAD123	0	+	207540000	208020000	194,225,5
chr1	208300000	209340000	T2LAD124	0	+	208300000	209340000	194,225,5
chr1	209560000	209900000	T2LAD125	0	+	209560000	209900000	194,225,5
chr1	210220000	212400000	T2LAD126	0	+	210220000	212400000	194,225,5
chr1	212720000	214260000	T2LAD127	0	+	212720000	214260000	194,225,5
chr1	214560000	214720000	T2LAD128	0	+	214560000	214720000	194,225,5
chr1	216640000	216940000	T2LAD129	0	+	216640000	216940000	194,225,5
chr1	218260000	218740000	T2LAD130	0	+	218260000	218740000	194,225,5
chr1	219240000	220920000	T2LAD131	0	+	219240000	220920000	194,225,5
chr1	221700000	223560000	T2LAD132	0	+	221700000	223560000	194,225,5
chr1	223600000	223680000	T2LAD133	0	+	223600000	223680000	194,225,5
chr1	223880000	223940000	T2LAD134	0	+	223880000	223940000	194,225,5
chr1	223980000	224900000	T2LAD135	0	+	223980000	224900000	194,225,5
chr1	226220000	226300000	T2LAD136	0	+	226220000	226300000	194,225,5
chr1	227220000	227560000	T2LAD137	0	+	227220000	227560000	194,225,5
chr1	227800000	227880000	T2LAD138	0	+	227800000	227880000	194,225,5
chr1	229280000	230040000	T2LAD139	0	+	229280000	230040000	194,225,5
chr1	230420000	232500000	T2LAD140	0	+	230420000	232500000	194,225,5
chr1	232640000	233740000	T2LAD141	0	+	232640000	233740000	194,225,5
chr1	233960000	234460000	T2LAD142	0	+	233960000	234460000	194,225,5
chr1	235140000	235900000	T2LAD143	0	+	235140000	235900000	194,225,5
chr1	235940000	237260000	T2LAD144	0	+	235940000	237260000	194,225,5
chr1	239780000	240320000	T2LAD145	0	+	239780000	240320000	194,225,5
chr1	240440000	240740000	T2LAD146	0	+	240440000	240740000	194,225,5
chr1	240980000	241640000	T2LAD147	0	+	240980000	241640000	194,225,5
chr1	241800000	243000000	T2LAD148	0	+	241800000	243000000	194,225,5
chr1	243880000	245140000	T2LAD149	0	+	243880000	245140000	194,225,5
chr1	245760000	247580000	T2LAD150	0	+	245760000	247580000	194,225,5
chr1	248880000	248920000	T2LAD151	0	+	248880000	248920000	194,225,5
chr10	40000	280000	T2LAD152	0	+	40000	280000	194,225,5
chr10	2080000	3040000	T2LAD153	0	+	2080000	3040000	194,225,5
chr10	3300000	3740000	T2LAD154	0	+	3300000	3740000	194,225,5
chr10	4000000	5040000	T2LAD155	0	+	4000000	5040000	194,225,5
chr10	5220000	5460000	T2LAD156	0	+	5220000	5460000	194,225,5
chr10	5980000	6140000	T2LAD157	0	+	5980000	6140000	194,225,5
chr10	6240000	8020000	T2LAD158	0	+	6240000	8020000	194,225,5
chr10	8120000	8560000	T2LAD159	0	+	8120000	8560000	194,225,5
chr10	10860000	11660000	T2LAD160	0	+	10860000	11660000	194,225,5
chr10	11940000	15920000	T2LAD161	0	+	11940000	15920000	194,225,5
chr10	16340000	17760000	T2LAD162	0	+	16340000	17760000	194,225,5
chr10	18120000	18700000	T2LAD163	0	+	18120000	18700000	194,225,5
chr10	19760000	20420000	T2LAD164	0	+	19760000	20420000	194,225,5
chr10	20800000	21140000	T2LAD165	0	+	20800000	21140000	194,225,5
chr10	21580000	23480000	T2LAD166	0	+	21580000	23480000	194,225,5
chr10	23880000	24300000	T2LAD167	0	+	23880000	24300000	194,225,5
chr10	24340000	25120000	T2LAD168	0	+	24340000	25120000	194,225,5
chr10	25660000	25980000	T2LAD169	0	+	25660000	25980000	194,225,5
chr10	26200000	26880000	T2LAD170	0	+	26200000	26880000	194,225,5
chr10	27500000	27960000	T2LAD171	0	+	27500000	27960000	194,225,5
chr10	28160000	28520000	T2LAD172	0	+	28160000	28520000	194,225,5
chr10	30100000	31220000	T2LAD173	0	+	30100000	31220000	194,225,5
chr10	31560000	32460000	T2LAD174	0	+	31560000	32460000	194,225,5
chr10	32880000	34280000	T2LAD175	0	+	32880000	34280000	194,225,5
chr10	34320000	36040000	T2LAD176	0	+	34320000	36040000	194,225,5
chr10	38480000	38520000	T2LAD177	0	+	38480000	38520000	194,225,5
chr10	38540000	38640000	T2LAD178	0	+	38540000	38640000	194,225,5
chr10	42740000	42920000	T2LAD179	0	+	42740000	42920000	194,225,5
chr10	43640000	44280000	T2LAD180	0	+	43640000	44280000	194,225,5
chr10	44440000	44840000	T2LAD181	0	+	44440000	44840000	194,225,5
chr10	45860000	46120000	T2LAD182	0	+	45860000	46120000	194,225,5
chr10	47620000	47700000	T2LAD183	0	+	47620000	47700000	194,225,5
chr10	47760000	47780000	T2LAD184	0	+	47760000	47780000	194,225,5
chr10	47880000	47900000	T2LAD185	0	+	47880000	47900000	194,225,5
chr10	47940000	47960000	T2LAD186	0	+	47940000	47960000	194,225,5
chr10	48160000	49260000	T2LAD187	0	+	48160000	49260000	194,225,5
chr10	49440000	49840000	T2LAD188	0	+	49440000	49840000	194,225,5
chr10	50380000	50500000	T2LAD189	0	+	50380000	50500000	194,225,5
chr10	50540000	50780000	T2LAD190	0	+	50540000	50780000	194,225,5
chr10	50980000	51320000	T2LAD191	0	+	50980000	51320000	194,225,5
chr10	51660000	53060000	T2LAD192	0	+	51660000	53060000	194,225,5
chr10	58240000	58520000	T2LAD193	0	+	58240000	58520000	194,225,5
chr10	58780000	59080000	T2LAD194	0	+	58780000	59080000	194,225,5
chr10	59620000	60980000	T2LAD195	0	+	59620000	60980000	194,225,5
chr10	61740000	62300000	T2LAD196	0	+	61740000	62300000	194,225,5
chr10	63020000	64400000	T2LAD197	0	+	63020000	64400000	194,225,5
chr10	67760000	68440000	T2LAD198	0	+	67760000	68440000	194,225,5
chr10	68500000	69220000	T2LAD199	0	+	68500000	69220000	194,225,5
chr10	69980000	70300000	T2LAD200	0	+	69980000	70300000	194,225,5
chr10	72100000	72200000	T2LAD201	0	+	72100000	72200000	194,225,5
chr10	72360000	73400000	T2LAD202	0	+	72360000	73400000	194,225,5
chr10	74120000	74320000	T2LAD203	0	+	74120000	74320000	194,225,5
chr10	74660000	75200000	T2LAD204	0	+	74660000	75200000	194,225,5
chr10	75440000	76040000	T2LAD205	0	+	75440000	76040000	194,225,5
chr10	76240000	77780000	T2LAD206	0	+	76240000	77780000	194,225,5
chr10	77920000	78160000	T2LAD207	0	+	77920000	78160000	194,225,5
chr10	79820000	80380000	T2LAD208	0	+	79820000	80380000	194,225,5
chr10	80540000	80820000	T2LAD209	0	+	80540000	80820000	194,225,5
chr10	83860000	84860000	T2LAD210	0	+	83860000	84860000	194,225,5
chr10	85500000	86640000	T2LAD211	0	+	85500000	86640000	194,225,5
chr10	86980000	87340000	T2LAD212	0	+	86980000	87340000	194,225,5
chr10	87440000	89720000	T2LAD213	0	+	87440000	89720000	194,225,5
chr10	90840000	93400000	T2LAD214	0	+	90840000	93400000	194,225,5
chr10	93500000	94680000	T2LAD215	0	+	93500000	94680000	194,225,5
chr10	95580000	96980000	T2LAD216	0	+	95580000	96980000	194,225,5
chr10	97980000	98700000	T2LAD217	0	+	97980000	98700000	194,225,5
chr10	99600000	100340000	T2LAD218	0	+	99600000	100340000	194,225,5
chr10	100900000	100980000	T2LAD219	0	+	100900000	100980000	194,225,5
chr10	101320000	101500000	T2LAD220	0	+	101320000	101500000	194,225,5
chr10	101860000	102100000	T2LAD221	0	+	101860000	102100000	194,225,5
chr10	102260000	102380000	T2LAD222	0	+	102260000	102380000	194,225,5
chr10	102860000	103340000	T2LAD223	0	+	102860000	103340000	194,225,5
chr10	103860000	105220000	T2LAD224	0	+	103860000	105220000	194,225,5
chr10	105460000	105780000	T2LAD225	0	+	105460000	105780000	194,225,5
chr10	106460000	107120000	T2LAD226	0	+	106460000	107120000	194,225,5
chr10	109440000	110500000	T2LAD227	0	+	109440000	110500000	194,225,5
chr10	110540000	111160000	T2LAD228	0	+	110540000	111160000	194,225,5
chr10	111980000	112720000	T2LAD229	0	+	111980000	112720000	194,225,5
chr10	113140000	114260000	T2LAD230	0	+	113140000	114260000	194,225,5
chr10	114420000	115120000	T2LAD231	0	+	114420000	115120000	194,225,5
chr10	115920000	116280000	T2LAD232	0	+	115920000	116280000	194,225,5
chr10	116900000	117440000	T2LAD233	0	+	116900000	117440000	194,225,5
chr10	117620000	118900000	T2LAD234	0	+	117620000	118900000	194,225,5
chr10	119740000	120240000	T2LAD235	0	+	119740000	120240000	194,225,5
chr10	120420000	120940000	T2LAD236	0	+	120420000	120940000	194,225,5
chr10	121720000	121920000	T2LAD237	0	+	121720000	121920000	194,225,5
chr10	122300000	123080000	T2LAD238	0	+	122300000	123080000	194,225,5
chr10	123520000	123940000	T2LAD239	0	+	123520000	123940000	194,225,5
chr10	125240000	126880000	T2LAD240	0	+	125240000	126880000	194,225,5
chr10	127680000	129740000	T2LAD241	0	+	127680000	129740000	194,225,5
chr10	129980000	130320000	T2LAD242	0	+	129980000	130320000	194,225,5
chr10	131280000	131640000	T2LAD243	0	+	131280000	131640000	194,225,5
chr10	133400000	133680000	T2LAD244	0	+	133400000	133680000	194,225,5
chr11	480000	540000	T2LAD245	0	+	480000	540000	194,225,5
chr11	3500000	3800000	T2LAD246	0	+	3500000	3800000	194,225,5
chr11	3880000	4300000	T2LAD247	0	+	3880000	4300000	194,225,5
chr11	4340000	4740000	T2LAD248	0	+	4340000	4740000	194,225,5
chr11	5500000	5700000	T2LAD249	0	+	5500000	5700000	194,225,5
chr11	6180000	6740000	T2LAD250	0	+	6180000	6740000	194,225,5
chr11	8580000	9200000	T2LAD251	0	+	8580000	9200000	194,225,5
chr11	9940000	11940000	T2LAD252	0	+	9940000	11940000	194,225,5
chr11	12560000	12660000	T2LAD253	0	+	12560000	12660000	194,225,5
chr11	12940000	13380000	T2LAD254	0	+	12940000	13380000	194,225,5
chr11	13660000	14380000	T2LAD255	0	+	13660000	14380000	194,225,5
chr11	14420000	14600000	T2LAD256	0	+	14420000	14600000	194,225,5
chr11	14880000	16220000	T2LAD257	0	+	14880000	16220000	194,225,5
chr11	16600000	16860000	T2LAD258	0	+	16600000	16860000	194,225,5
chr11	17040000	17340000	T2LAD259	0	+	17040000	17340000	194,225,5
chr11	17780000	18020000	T2LAD260	0	+	17780000	18020000	194,225,5
chr11	18220000	19660000	T2LAD261	0	+	18220000	19660000	194,225,5
chr11	20180000	20680000	T2LAD262	0	+	20180000	20680000	194,225,5
chr11	27120000	27980000	T2LAD263	0	+	27120000	27980000	194,225,5
chr11	30280000	30600000	T2LAD264	0	+	30280000	30600000	194,225,5
chr11	31760000	32520000	T2LAD265	0	+	31760000	32520000	194,225,5
chr11	32840000	33300000	T2LAD266	0	+	32840000	33300000	194,225,5
chr11	33340000	34040000	T2LAD267	0	+	33340000	34040000	194,225,5
chr11	34360000	35920000	T2LAD268	0	+	34360000	35920000	194,225,5
chr11	36280000	36640000	T2LAD269	0	+	36280000	36640000	194,225,5
chr11	37440000	38140000	T2LAD270	0	+	37440000	38140000	194,225,5
chr11	43260000	43920000	T2LAD271	0	+	43260000	43920000	194,225,5
chr11	44020000	44240000	T2LAD272	0	+	44020000	44240000	194,225,5
chr11	46420000	47160000	T2LAD273	0	+	46420000	47160000	194,225,5
chr11	47600000	47900000	T2LAD274	0	+	47600000	47900000	194,225,5
chr11	57840000	58080000	T2LAD275	0	+	57840000	58080000	194,225,5
chr11	58900000	59960000	T2LAD276	0	+	58900000	59960000	194,225,5
chr11	62020000	62380000	T2LAD277	0	+	62020000	62380000	194,225,5
chr11	67820000	67980000	T2LAD278	0	+	67820000	67980000	194,225,5
chr11	68480000	68640000	T2LAD279	0	+	68480000	68640000	194,225,5
chr11	71820000	72000000	T2LAD280	0	+	71820000	72000000	194,225,5
chr11	72440000	72580000	T2LAD281	0	+	72440000	72580000	194,225,5
chr11	73440000	75140000	T2LAD282	0	+	73440000	75140000	194,225,5
chr11	75820000	76120000	T2LAD283	0	+	75820000	76120000	194,225,5
chr11	76340000	76620000	T2LAD284	0	+	76340000	76620000	194,225,5
chr11	76860000	77020000	T2LAD285	0	+	76860000	77020000	194,225,5
chr11	77380000	77840000	T2LAD286	0	+	77380000	77840000	194,225,5
chr11	77960000	78120000	T2LAD287	0	+	77960000	78120000	194,225,5
chr11	78440000	78640000	T2LAD288	0	+	78440000	78640000	194,225,5
chr11	79480000	79680000	T2LAD289	0	+	79480000	79680000	194,225,5
chr11	82660000	82960000	T2LAD290	0	+	82660000	82960000	194,225,5
chr11	83400000	83740000	T2LAD291	0	+	83400000	83740000	194,225,5
chr11	84380000	84880000	T2LAD292	0	+	84380000	84880000	194,225,5
chr11	85620000	86440000	T2LAD293	0	+	85620000	86440000	194,225,5
chr11	86480000	86660000	T2LAD294	0	+	86480000	86660000	194,225,5
chr11	86820000	87600000	T2LAD295	0	+	86820000	87600000	194,225,5
chr11	89480000	89600000	T2LAD296	0	+	89480000	89600000	194,225,5
chr11	92020000	95220000	T2LAD297	0	+	92020000	95220000	194,225,5
chr11	95340000	96720000	T2LAD298	0	+	95340000	96720000	194,225,5
chr11	100500000	100960000	T2LAD299	0	+	100500000	100960000	194,225,5
chr11	102000000	103620000	T2LAD300	0	+	102000000	103620000	194,225,5
chr11	103860000	104060000	T2LAD301	0	+	103860000	104060000	194,225,5
chr11	106060000	106500000	T2LAD302	0	+	106060000	106500000	194,225,5
chr11	107580000	108280000	T2LAD303	0	+	107580000	108280000	194,225,5
chr11	108480000	109120000	T2LAD304	0	+	108480000	109120000	194,225,5
chr11	109640000	110540000	T2LAD305	0	+	109640000	110540000	194,225,5
chr11	111180000	113340000	T2LAD306	0	+	111180000	113340000	194,225,5
chr11	113560000	113940000	T2LAD307	0	+	113560000	113940000	194,225,5
chr11	114300000	114460000	T2LAD308	0	+	114300000	114460000	194,225,5
chr11	114760000	115480000	T2LAD309	0	+	114760000	115480000	194,225,5
chr11	116280000	117140000	T2LAD310	0	+	116280000	117140000	194,225,5
chr11	118220000	118600000	T2LAD311	0	+	118220000	118600000	194,225,5
chr11	119200000	119300000	T2LAD312	0	+	119200000	119300000	194,225,5
chr11	120360000	120500000	T2LAD313	0	+	120360000	120500000	194,225,5
chr11	120980000	122380000	T2LAD314	0	+	120980000	122380000	194,225,5
chr11	122420000	122640000	T2LAD315	0	+	122420000	122640000	194,225,5
chr11	122820000	123040000	T2LAD316	0	+	122820000	123040000	194,225,5
chr11	124560000	124700000	T2LAD317	0	+	124560000	124700000	194,225,5
chr11	125460000	125760000	T2LAD318	0	+	125460000	125760000	194,225,5
chr11	126740000	127500000	T2LAD319	0	+	126740000	127500000	194,225,5
chr11	128120000	128680000	T2LAD320	0	+	128120000	128680000	194,225,5
chr11	128960000	129980000	T2LAD321	0	+	128960000	129980000	194,225,5
chr11	130620000	131400000	T2LAD322	0	+	130620000	131400000	194,225,5
chr11	131700000	133880000	T2LAD323	0	+	131700000	133880000	194,225,5
chr11	134080000	134360000	T2LAD324	0	+	134080000	134360000	194,225,5
chr12	80000	160000	T2LAD325	0	+	80000	160000	194,225,5
chr12	240000	460000	T2LAD326	0	+	240000	460000	194,225,5
chr12	760000	1420000	T2LAD327	0	+	760000	1420000	194,225,5
chr12	3680000	4940000	T2LAD328	0	+	3680000	4940000	194,225,5
chr12	4980000	5140000	T2LAD329	0	+	4980000	5140000	194,225,5
chr12	5180000	6020000	T2LAD330	0	+	5180000	6020000	194,225,5
chr12	7040000	7220000	T2LAD331	0	+	7040000	7220000	194,225,5
chr12	7640000	7820000	T2LAD332	0	+	7640000	7820000	194,225,5
chr12	8040000	8320000	T2LAD333	0	+	8040000	8320000	194,225,5
chr12	8420000	9440000	T2LAD334	0	+	8420000	9440000	194,225,5
chr12	10020000	10260000	T2LAD335	0	+	10020000	10260000	194,225,5
chr12	10560000	10820000	T2LAD336	0	+	10560000	10820000	194,225,5
chr12	11100000	11120000	T2LAD337	0	+	11100000	11120000	194,225,5
chr12	11360000	12500000	T2LAD338	0	+	11360000	12500000	194,225,5
chr12	13220000	14960000	T2LAD339	0	+	13220000	14960000	194,225,5
chr12	15560000	16020000	T2LAD340	0	+	15560000	16020000	194,225,5
chr12	18240000	20220000	T2LAD341	0	+	18240000	20220000	194,225,5
chr12	21500000	21700000	T2LAD342	0	+	21500000	21700000	194,225,5
chr12	22620000	22780000	T2LAD343	0	+	22620000	22780000	194,225,5
chr12	23500000	24800000	T2LAD344	0	+	23500000	24800000	194,225,5
chr12	24840000	24900000	T2LAD345	0	+	24840000	24900000	194,225,5
chr12	25240000	26340000	T2LAD346	0	+	25240000	26340000	194,225,5
chr12	26780000	27840000	T2LAD347	0	+	26780000	27840000	194,225,5
chr12	29480000	29900000	T2LAD348	0	+	29480000	29900000	194,225,5
chr12	31420000	31940000	T2LAD349	0	+	31420000	31940000	194,225,5
chr12	32340000	33020000	T2LAD350	0	+	32340000	33020000	194,225,5
chr12	34200000	34260000	T2LAD351	0	+	34200000	34260000	194,225,5
chr12	41640000	43120000	T2LAD352	0	+	41640000	43120000	194,225,5
chr12	45160000	45480000	T2LAD353	0	+	45160000	45480000	194,225,5
chr12	45660000	46620000	T2LAD354	0	+	45660000	46620000	194,225,5
chr12	46940000	47320000	T2LAD355	0	+	46940000	47320000	194,225,5
chr12	47540000	47700000	T2LAD356	0	+	47540000	47700000	194,225,5
chr12	48040000	48220000	T2LAD357	0	+	48040000	48220000	194,225,5
chr12	48320000	48760000	T2LAD358	0	+	48320000	48760000	194,225,5
chr12	49380000	49540000	T2LAD359	0	+	49380000	49540000	194,225,5
chr12	50240000	51220000	T2LAD360	0	+	50240000	51220000	194,225,5
chr12	51440000	51800000	T2LAD361	0	+	51440000	51800000	194,225,5
chr12	53520000	53920000	T2LAD362	0	+	53520000	53920000	194,225,5
chr12	57260000	57420000	T2LAD363	0	+	57260000	57420000	194,225,5
chr12	58800000	58920000	T2LAD364	0	+	58800000	58920000	194,225,5
chr12	63580000	64520000	T2LAD365	0	+	63580000	64520000	194,225,5
chr12	64740000	65820000	T2LAD366	0	+	64740000	65820000	194,225,5
chr12	65960000	67680000	T2LAD367	0	+	65960000	67680000	194,225,5
chr12	68200000	70680000	T2LAD368	0	+	68200000	70680000	194,225,5
chr12	75620000	77080000	T2LAD369	0	+	75620000	77080000	194,225,5
chr12	79300000	79940000	T2LAD370	0	+	79300000	79940000	194,225,5
chr12	81040000	81260000	T2LAD371	0	+	81040000	81260000	194,225,5
chr12	82620000	83400000	T2LAD372	0	+	82620000	83400000	194,225,5
chr12	88480000	90120000	T2LAD373	0	+	88480000	90120000	194,225,5
chr12	91880000	96520000	T2LAD374	0	+	91880000	96520000	194,225,5
chr12	96800000	97440000	T2LAD375	0	+	96800000	97440000	194,225,5
chr12	98320000	98960000	T2LAD376	0	+	98320000	98960000	194,225,5
chr12	99960000	100320000	T2LAD377	0	+	99960000	100320000	194,225,5
chr12	100640000	101040000	T2LAD378	0	+	100640000	101040000	194,225,5
chr12	101700000	101960000	T2LAD379	0	+	101700000	101960000	194,225,5
chr12	102640000	103000000	T2LAD380	0	+	102640000	103000000	194,225,5
chr12	103420000	104420000	T2LAD381	0	+	103420000	104420000	194,225,5
chr12	104940000	105900000	T2LAD382	0	+	104940000	105900000	194,225,5
chr12	105940000	108020000	T2LAD383	0	+	105940000	108020000	194,225,5
chr12	108920000	109420000	T2LAD384	0	+	108920000	109420000	194,225,5
chr12	109940000	111020000	T2LAD385	0	+	109940000	111020000	194,225,5
chr12	111460000	113040000	T2LAD386	0	+	111460000	113040000	194,225,5
chr12	113940000	114640000	T2LAD387	0	+	113940000	114640000	194,225,5
chr12	115200000	116060000	T2LAD388	0	+	115200000	116060000	194,225,5
chr12	117140000	120060000	T2LAD389	0	+	117140000	120060000	194,225,5
chr12	120780000	121080000	T2LAD390	0	+	120780000	121080000	194,225,5
chr12	122240000	122700000	T2LAD391	0	+	122240000	122700000	194,225,5
chr12	125320000	125700000	T2LAD392	0	+	125320000	125700000	194,225,5
chr12	125940000	126240000	T2LAD393	0	+	125940000	126240000	194,225,5
chr12	126400000	128260000	T2LAD394	0	+	126400000	128260000	194,225,5
chr12	128480000	128760000	T2LAD395	0	+	128480000	128760000	194,225,5
chr12	129440000	130000000	T2LAD396	0	+	129440000	130000000	194,225,5
chr12	130200000	130340000	T2LAD397	0	+	130200000	130340000	194,225,5
chr12	130360000	130420000	T2LAD398	0	+	130360000	130420000	194,225,5
chr12	131300000	131560000	T2LAD399	0	+	131300000	131560000	194,225,5
chr12	132860000	133240000	T2LAD400	0	+	132860000	133240000	194,225,5
chr13	0	5000000	T2LAD401	0	+	0	5000000	194,225,5
chr13	18160000	18320000	T2LAD402	0	+	18160000	18320000	194,225,5
chr13	18680000	18700000	T2LAD403	0	+	18680000	18700000	194,225,5
chr13	18860000	18880000	T2LAD404	0	+	18860000	18880000	194,225,5
chr13	18920000	19180000	T2LAD405	0	+	18920000	19180000	194,225,5
chr13	19800000	20980000	T2LAD406	0	+	19800000	20980000	194,225,5
chr13	21160000	22280000	T2LAD407	0	+	21160000	22280000	194,225,5
chr13	22900000	24600000	T2LAD408	0	+	22900000	24600000	194,225,5
chr13	24860000	25660000	T2LAD409	0	+	24860000	25660000	194,225,5
chr13	25820000	26940000	T2LAD410	0	+	25820000	26940000	194,225,5
chr13	27060000	27300000	T2LAD411	0	+	27060000	27300000	194,225,5
chr13	27460000	27900000	T2LAD412	0	+	27460000	27900000	194,225,5
chr13	28040000	28800000	T2LAD413	0	+	28040000	28800000	194,225,5
chr13	28980000	30100000	T2LAD414	0	+	28980000	30100000	194,225,5
chr13	30180000	30420000	T2LAD415	0	+	30180000	30420000	194,225,5
chr13	30460000	30740000	T2LAD416	0	+	30460000	30740000	194,225,5
chr13	30940000	31480000	T2LAD417	0	+	30940000	31480000	194,225,5
chr13	31780000	34980000	T2LAD418	0	+	31780000	34980000	194,225,5
chr13	35660000	36360000	T2LAD419	0	+	35660000	36360000	194,225,5
chr13	36700000	37180000	T2LAD420	0	+	36700000	37180000	194,225,5
chr13	38500000	39400000	T2LAD421	0	+	38500000	39400000	194,225,5
chr13	39780000	41680000	T2LAD422	0	+	39780000	41680000	194,225,5
chr13	42520000	45060000	T2LAD423	0	+	42520000	45060000	194,225,5
chr13	45100000	46700000	T2LAD424	0	+	45100000	46700000	194,225,5
chr13	47720000	52220000	T2LAD425	0	+	47720000	52220000	194,225,5
chr13	52580000	53320000	T2LAD426	0	+	52580000	53320000	194,225,5
chr13	54180000	54420000	T2LAD427	0	+	54180000	54420000	194,225,5
chr13	54880000	55160000	T2LAD428	0	+	54880000	55160000	194,225,5
chr13	59060000	59720000	T2LAD429	0	+	59060000	59720000	194,225,5
chr13	60100000	60420000	T2LAD430	0	+	60100000	60420000	194,225,5
chr13	64640000	64760000	T2LAD431	0	+	64640000	64760000	194,225,5
chr13	67060000	67260000	T2LAD432	0	+	67060000	67260000	194,225,5
chr13	68660000	69300000	T2LAD433	0	+	68660000	69300000	194,225,5
chr13	71620000	71880000	T2LAD434	0	+	71620000	71880000	194,225,5
chr13	72660000	73260000	T2LAD435	0	+	72660000	73260000	194,225,5
chr13	73520000	74220000	T2LAD436	0	+	73520000	74220000	194,225,5
chr13	75320000	76040000	T2LAD437	0	+	75320000	76040000	194,225,5
chr13	76700000	77060000	T2LAD438	0	+	76700000	77060000	194,225,5
chr13	77260000	77540000	T2LAD439	0	+	77260000	77540000	194,225,5
chr13	77760000	78260000	T2LAD440	0	+	77760000	78260000	194,225,5
chr13	78580000	78720000	T2LAD441	0	+	78580000	78720000	194,225,5
chr13	79380000	80380000	T2LAD442	0	+	79380000	80380000	194,225,5
chr13	90200000	90800000	T2LAD443	0	+	90200000	90800000	194,225,5
chr13	94120000	96120000	T2LAD444	0	+	94120000	96120000	194,225,5
chr13	96820000	97700000	T2LAD445	0	+	96820000	97700000	194,225,5
chr13	97860000	98140000	T2LAD446	0	+	97860000	98140000	194,225,5
chr13	98620000	99600000	T2LAD447	0	+	98620000	99600000	194,225,5
chr13	100000000	101180000	T2LAD448	0	+	100000000	101180000	194,225,5
chr13	105800000	107140000	T2LAD449	0	+	105800000	107140000	194,225,5
chr13	109000000	109660000	T2LAD450	0	+	109000000	109660000	194,225,5
chr13	109820000	110260000	T2LAD451	0	+	109820000	110260000	194,225,5
chr13	110720000	111460000	T2LAD452	0	+	110720000	111460000	194,225,5
chr13	112500000	112600000	T2LAD453	0	+	112500000	112600000	194,225,5
chr14	0	5000000	T2LAD454	0	+	0	5000000	194,225,5
chr14	21280000	21640000	T2LAD455	0	+	21280000	21640000	194,225,5
chr14	22260000	22580000	T2LAD456	0	+	22260000	22580000	194,225,5
chr14	23580000	23740000	T2LAD457	0	+	23580000	23740000	194,225,5
chr14	23900000	23980000	T2LAD458	0	+	23900000	23980000	194,225,5
chr14	24440000	25140000	T2LAD459	0	+	24440000	25140000	194,225,5
chr14	28680000	28780000	T2LAD460	0	+	28680000	28780000	194,225,5
chr14	30860000	31320000	T2LAD461	0	+	30860000	31320000	194,225,5
chr14	31780000	32580000	T2LAD462	0	+	31780000	32580000	194,225,5
chr14	33340000	34740000	T2LAD463	0	+	33340000	34740000	194,225,5
chr14	34860000	35440000	T2LAD464	0	+	34860000	35440000	194,225,5
chr14	36500000	37220000	T2LAD465	0	+	36500000	37220000	194,225,5
chr14	37860000	38260000	T2LAD466	0	+	37860000	38260000	194,225,5
chr14	38720000	39440000	T2LAD467	0	+	38720000	39440000	194,225,5
chr14	44860000	45260000	T2LAD468	0	+	44860000	45260000	194,225,5
chr14	49440000	49840000	T2LAD469	0	+	49440000	49840000	194,225,5
chr14	50120000	52140000	T2LAD470	0	+	50120000	52140000	194,225,5
chr14	52540000	54640000	T2LAD471	0	+	52540000	54640000	194,225,5
chr14	54680000	57420000	T2LAD472	0	+	54680000	57420000	194,225,5
chr14	58140000	59600000	T2LAD473	0	+	58140000	59600000	194,225,5
chr14	60620000	61780000	T2LAD474	0	+	60620000	61780000	194,225,5
chr14	63340000	64640000	T2LAD475	0	+	63340000	64640000	194,225,5
chr14	65360000	66420000	T2LAD476	0	+	65360000	66420000	194,225,5
chr14	67140000	68040000	T2LAD477	0	+	67140000	68040000	194,225,5
chr14	69060000	70480000	T2LAD478	0	+	69060000	70480000	194,225,5
chr14	70720000	73440000	T2LAD479	0	+	70720000	73440000	194,225,5
chr14	73980000	74200000	T2LAD480	0	+	73980000	74200000	194,225,5
chr14	74660000	74880000	T2LAD481	0	+	74660000	74880000	194,225,5
chr14	75660000	76760000	T2LAD482	0	+	75660000	76760000	194,225,5
chr14	77340000	78260000	T2LAD483	0	+	77340000	78260000	194,225,5
chr14	78700000	79500000	T2LAD484	0	+	78700000	79500000	194,225,5
chr14	79680000	79920000	T2LAD485	0	+	79680000	79920000	194,225,5
chr14	81160000	81720000	T2LAD486	0	+	81160000	81720000	194,225,5
chr14	88140000	88620000	T2LAD487	0	+	88140000	88620000	194,225,5
chr14	88920000	90380000	T2LAD488	0	+	88920000	90380000	194,225,5
chr14	90860000	91060000	T2LAD489	0	+	90860000	91060000	194,225,5
chr14	91440000	91540000	T2LAD490	0	+	91440000	91540000	194,225,5
chr14	91840000	92380000	T2LAD491	0	+	91840000	92380000	194,225,5
chr14	92760000	92900000	T2LAD492	0	+	92760000	92900000	194,225,5
chr14	94380000	94780000	T2LAD493	0	+	94380000	94780000	194,225,5
chr14	94820000	95140000	T2LAD494	0	+	94820000	95140000	194,225,5
chr14	95720000	95860000	T2LAD495	0	+	95720000	95860000	194,225,5
chr14	96240000	99120000	T2LAD496	0	+	96240000	99120000	194,225,5
chr14	101640000	101820000	T2LAD497	0	+	101640000	101820000	194,225,5
chr14	103900000	104060000	T2LAD498	0	+	103900000	104060000	194,225,5
chr15	0	5000000	T2LAD499	0	+	0	5000000	194,225,5
chr15	20180000	20440000	T2LAD500	0	+	20180000	20440000	194,225,5
chr15	21080000	21120000	T2LAD501	0	+	21080000	21120000	194,225,5
chr15	21260000	21280000	T2LAD502	0	+	21260000	21280000	194,225,5
chr15	21520000	21540000	T2LAD503	0	+	21520000	21540000	194,225,5
chr15	22180000	22280000	T2LAD504	0	+	22180000	22280000	194,225,5
chr15	22640000	22760000	T2LAD505	0	+	22640000	22760000	194,225,5
chr15	23320000	23960000	T2LAD506	0	+	23320000	23960000	194,225,5
chr15	24680000	25180000	T2LAD507	0	+	24680000	25180000	194,225,5
chr15	25320000	25580000	T2LAD508	0	+	25320000	25580000	194,225,5
chr15	26040000	26680000	T2LAD509	0	+	26040000	26680000	194,225,5
chr15	26780000	27880000	T2LAD510	0	+	26780000	27880000	194,225,5
chr15	28100000	28120000	T2LAD511	0	+	28100000	28120000	194,225,5
chr15	28180000	28240000	T2LAD512	0	+	28180000	28240000	194,225,5
chr15	28800000	28920000	T2LAD513	0	+	28800000	28920000	194,225,5
chr15	29220000	29240000	T2LAD514	0	+	29220000	29240000	194,225,5
chr15	29280000	29320000	T2LAD515	0	+	29280000	29320000	194,225,5
chr15	32960000	33200000	T2LAD516	0	+	32960000	33200000	194,225,5
chr15	33240000	34380000	T2LAD517	0	+	33240000	34380000	194,225,5
chr15	34420000	35740000	T2LAD518	0	+	34420000	35740000	194,225,5
chr15	36160000	36880000	T2LAD519	0	+	36160000	36880000	194,225,5
chr15	38000000	40040000	T2LAD520	0	+	38000000	40040000	194,225,5
chr15	40580000	40740000	T2LAD521	0	+	40580000	40740000	194,225,5
chr15	42100000	44680000	T2LAD522	0	+	42100000	44680000	194,225,5
chr15	44760000	44780000	T2LAD523	0	+	44760000	44780000	194,225,5
chr15	45200000	45880000	T2LAD524	0	+	45200000	45880000	194,225,5
chr15	47160000	49400000	T2LAD525	0	+	47160000	49400000	194,225,5
chr15	49860000	53020000	T2LAD526	0	+	49860000	53020000	194,225,5
chr15	53260000	53480000	T2LAD527	0	+	53260000	53480000	194,225,5
chr15	55100000	55580000	T2LAD528	0	+	55100000	55580000	194,225,5
chr15	55800000	57200000	T2LAD529	0	+	55800000	57200000	194,225,5
chr15	57600000	57820000	T2LAD530	0	+	57600000	57820000	194,225,5
chr15	58040000	58340000	T2LAD531	0	+	58040000	58340000	194,225,5
chr15	58560000	59200000	T2LAD532	0	+	58560000	59200000	194,225,5
chr15	59240000	60340000	T2LAD533	0	+	59240000	60340000	194,225,5
chr15	60420000	62400000	T2LAD534	0	+	60420000	62400000	194,225,5
chr15	62660000	62820000	T2LAD535	0	+	62660000	62820000	194,225,5
chr15	63100000	64680000	T2LAD536	0	+	63100000	64680000	194,225,5
chr15	65440000	65660000	T2LAD537	0	+	65440000	65660000	194,225,5
chr15	65780000	65920000	T2LAD538	0	+	65780000	65920000	194,225,5
chr15	66280000	66560000	T2LAD539	0	+	66280000	66560000	194,225,5
chr15	67200000	67800000	T2LAD540	0	+	67200000	67800000	194,225,5
chr15	68840000	68980000	T2LAD541	0	+	68840000	68980000	194,225,5
chr15	70540000	70920000	T2LAD542	0	+	70540000	70920000	194,225,5
chr15	71060000	72160000	T2LAD543	0	+	71060000	72160000	194,225,5
chr15	72240000	72640000	T2LAD544	0	+	72240000	72640000	194,225,5
chr15	72660000	73300000	T2LAD545	0	+	72660000	73300000	194,225,5
chr15	73380000	73680000	T2LAD546	0	+	73380000	73680000	194,225,5
chr15	75860000	76100000	T2LAD547	0	+	75860000	76100000	194,225,5
chr15	76220000	76580000	T2LAD548	0	+	76220000	76580000	194,225,5
chr15	77080000	77480000	T2LAD549	0	+	77080000	77480000	194,225,5
chr15	79220000	82300000	T2LAD550	0	+	79220000	82300000	194,225,5
chr15	82640000	83760000	T2LAD551	0	+	82640000	83760000	194,225,5
chr15	84140000	84180000	T2LAD552	0	+	84140000	84180000	194,225,5
chr15	84380000	84420000	T2LAD553	0	+	84380000	84420000	194,225,5
chr15	84500000	84600000	T2LAD554	0	+	84500000	84600000	194,225,5
chr15	84640000	85220000	T2LAD555	0	+	84640000	85220000	194,225,5
chr15	85260000	86960000	T2LAD556	0	+	85260000	86960000	194,225,5
chr15	87460000	87840000	T2LAD557	0	+	87460000	87840000	194,225,5
chr15	87880000	88600000	T2LAD558	0	+	87880000	88600000	194,225,5
chr15	88920000	89320000	T2LAD559	0	+	88920000	89320000	194,225,5
chr15	90360000	90800000	T2LAD560	0	+	90360000	90800000	194,225,5
chr15	91040000	91660000	T2LAD561	0	+	91040000	91660000	194,225,5
chr15	91700000	91920000	T2LAD562	0	+	91700000	91920000	194,225,5
chr15	92180000	92800000	T2LAD563	0	+	92180000	92800000	194,225,5
chr15	93420000	93980000	T2LAD564	0	+	93420000	93980000	194,225,5
chr15	94020000	96320000	T2LAD565	0	+	94020000	96320000	194,225,5
chr15	96460000	97180000	T2LAD566	0	+	96460000	97180000	194,225,5
chr15	97780000	98640000	T2LAD567	0	+	97780000	98640000	194,225,5
chr15	99160000	99760000	T2LAD568	0	+	99160000	99760000	194,225,5
chr15	99900000	101040000	T2LAD569	0	+	99900000	101040000	194,225,5
chr15	101540000	101740000	T2LAD570	0	+	101540000	101740000	194,225,5
chr16	3220000	3440000	T2LAD571	0	+	3220000	3440000	194,225,5
chr16	5100000	8540000	T2LAD572	0	+	5100000	8540000	194,225,5
chr16	9200000	10860000	T2LAD573	0	+	9200000	10860000	194,225,5
chr16	12560000	14280000	T2LAD574	0	+	12560000	14280000	194,225,5
chr16	17060000	18100000	T2LAD575	0	+	17060000	18100000	194,225,5
chr16	18240000	18280000	T2LAD576	0	+	18240000	18280000	194,225,5
chr16	18560000	18680000	T2LAD577	0	+	18560000	18680000	194,225,5
chr16	18720000	19820000	T2LAD578	0	+	18720000	19820000	194,225,5
chr16	19920000	21280000	T2LAD579	0	+	19920000	21280000	194,225,5
chr16	21540000	21860000	T2LAD580	0	+	21540000	21860000	194,225,5
chr16	21900000	22100000	T2LAD581	0	+	21900000	22100000	194,225,5
chr16	22540000	23120000	T2LAD582	0	+	22540000	23120000	194,225,5
chr16	23600000	27200000	T2LAD583	0	+	23600000	27200000	194,225,5
chr16	28100000	28260000	T2LAD584	0	+	28100000	28260000	194,225,5
chr16	33700000	33780000	T2LAD585	0	+	33700000	33780000	194,225,5
chr16	33820000	33920000	T2LAD586	0	+	33820000	33920000	194,225,5
chr16	33960000	34020000	T2LAD587	0	+	33960000	34020000	194,225,5
chr16	46940000	47480000	T2LAD588	0	+	46940000	47480000	194,225,5
chr16	47820000	49400000	T2LAD589	0	+	47820000	49400000	194,225,5
chr16	49960000	50260000	T2LAD590	0	+	49960000	50260000	194,225,5
chr16	50740000	51080000	T2LAD591	0	+	50740000	51080000	194,225,5
chr16	51200000	52000000	T2LAD592	0	+	51200000	52000000	194,225,5
chr16	53140000	54140000	T2LAD593	0	+	53140000	54140000	194,225,5
chr16	54380000	55840000	T2LAD594	0	+	54380000	55840000	194,225,5
chr16	55960000	56200000	T2LAD595	0	+	55960000	56200000	194,225,5
chr16	56360000	56560000	T2LAD596	0	+	56360000	56560000	194,225,5
chr16	58160000	58480000	T2LAD597	0	+	58160000	58480000	194,225,5
chr16	58540000	58880000	T2LAD598	0	+	58540000	58880000	194,225,5
chr16	63560000	63740000	T2LAD599	0	+	63560000	63740000	194,225,5
chr16	64940000	66120000	T2LAD600	0	+	64940000	66120000	194,225,5
chr16	69420000	69920000	T2LAD601	0	+	69420000	69920000	194,225,5
chr16	71220000	72780000	T2LAD602	0	+	71220000	72780000	194,225,5
chr16	73200000	74600000	T2LAD603	0	+	73200000	74600000	194,225,5
chr16	74780000	75060000	T2LAD604	0	+	74780000	75060000	194,225,5
chr16	75280000	75660000	T2LAD605	0	+	75280000	75660000	194,225,5
chr16	77180000	80400000	T2LAD606	0	+	77180000	80400000	194,225,5
chr16	80920000	81440000	T2LAD607	0	+	80920000	81440000	194,225,5
chr16	81780000	83880000	T2LAD608	0	+	81780000	83880000	194,225,5
chr17	320000	400000	T2LAD609	0	+	320000	400000	194,225,5
chr17	420000	460000	T2LAD610	0	+	420000	460000	194,225,5
chr17	480000	680000	T2LAD611	0	+	480000	680000	194,225,5
chr17	5140000	6020000	T2LAD612	0	+	5140000	6020000	194,225,5
chr17	6580000	6980000	T2LAD613	0	+	6580000	6980000	194,225,5
chr17	8540000	9000000	T2LAD614	0	+	8540000	9000000	194,225,5
chr17	9280000	9880000	T2LAD615	0	+	9280000	9880000	194,225,5
chr17	10220000	10400000	T2LAD616	0	+	10220000	10400000	194,225,5
chr17	10600000	16300000	T2LAD617	0	+	10600000	16300000	194,225,5
chr17	16500000	16620000	T2LAD618	0	+	16500000	16620000	194,225,5
chr17	19780000	20380000	T2LAD619	0	+	19780000	20380000	194,225,5
chr17	20500000	20980000	T2LAD620	0	+	20500000	20980000	194,225,5
chr17	21460000	22000000	T2LAD621	0	+	21460000	22000000	194,225,5
chr17	22040000	22080000	T2LAD622	0	+	22040000	22080000	194,225,5
chr17	26720000	26900000	T2LAD623	0	+	26720000	26900000	194,225,5
chr17	26920000	27100000	T2LAD624	0	+	26920000	27100000	194,225,5
chr17	27220000	27280000	T2LAD625	0	+	27220000	27280000	194,225,5
chr17	27820000	28220000	T2LAD626	0	+	27820000	28220000	194,225,5
chr17	29300000	29560000	T2LAD627	0	+	29300000	29560000	194,225,5
chr17	29640000	30540000	T2LAD628	0	+	29640000	30540000	194,225,5
chr17	30800000	31380000	T2LAD629	0	+	30800000	31380000	194,225,5
chr17	31580000	32260000	T2LAD630	0	+	31580000	32260000	194,225,5
chr17	32600000	32700000	T2LAD631	0	+	32600000	32700000	194,225,5
chr17	32740000	35700000	T2LAD632	0	+	32740000	35700000	194,225,5
chr17	39240000	39560000	T2LAD633	0	+	39240000	39560000	194,225,5
chr17	39760000	39920000	T2LAD634	0	+	39760000	39920000	194,225,5
chr17	40560000	40720000	T2LAD635	0	+	40560000	40720000	194,225,5
chr17	46980000	47620000	T2LAD636	0	+	46980000	47620000	194,225,5
chr17	48120000	48200000	T2LAD637	0	+	48120000	48200000	194,225,5
chr17	48240000	48260000	T2LAD638	0	+	48240000	48260000	194,225,5
chr17	49060000	49360000	T2LAD639	0	+	49060000	49360000	194,225,5
chr17	50960000	52780000	T2LAD640	0	+	50960000	52780000	194,225,5
chr17	54860000	55780000	T2LAD641	0	+	54860000	55780000	194,225,5
chr17	56020000	56560000	T2LAD642	0	+	56020000	56560000	194,225,5
chr17	58100000	58300000	T2LAD643	0	+	58100000	58300000	194,225,5
chr17	58420000	60680000	T2LAD644	0	+	58420000	60680000	194,225,5
chr17	61920000	62200000	T2LAD645	0	+	61920000	62200000	194,225,5
chr17	62400000	62620000	T2LAD646	0	+	62400000	62620000	194,225,5
chr17	62780000	63420000	T2LAD647	0	+	62780000	63420000	194,225,5
chr17	64060000	64880000	T2LAD648	0	+	64060000	64880000	194,225,5
chr17	65760000	68980000	T2LAD649	0	+	65760000	68980000	194,225,5
chr17	69320000	69620000	T2LAD650	0	+	69320000	69620000	194,225,5
chr17	69960000	70320000	T2LAD651	0	+	69960000	70320000	194,225,5
chr17	70860000	71140000	T2LAD652	0	+	70860000	71140000	194,225,5
chr17	71460000	71600000	T2LAD653	0	+	71460000	71600000	194,225,5
chr17	72760000	72840000	T2LAD654	0	+	72760000	72840000	194,225,5
chr17	72920000	73160000	T2LAD655	0	+	72920000	73160000	194,225,5
chr17	83200000	83220000	T2LAD656	0	+	83200000	83220000	194,225,5
chr18	40000	1100000	T2LAD657	0	+	40000	1100000	194,225,5
chr18	2480000	3220000	T2LAD658	0	+	2480000	3220000	194,225,5
chr18	3720000	4920000	T2LAD659	0	+	3720000	4920000	194,225,5
chr18	5460000	9600000	T2LAD660	0	+	5460000	9600000	194,225,5
chr18	10480000	11640000	T2LAD661	0	+	10480000	11640000	194,225,5
chr18	12440000	14220000	T2LAD662	0	+	12440000	14220000	194,225,5
chr18	14600000	14680000	T2LAD663	0	+	14600000	14680000	194,225,5
chr18	14860000	15140000	T2LAD664	0	+	14860000	15140000	194,225,5
chr18	15260000	15420000	T2LAD665	0	+	15260000	15420000	194,225,5
chr18	15560000	15600000	T2LAD666	0	+	15560000	15600000	194,225,5
chr18	21500000	23080000	T2LAD667	0	+	21500000	23080000	194,225,5
chr18	23340000	26520000	T2LAD668	0	+	23340000	26520000	194,225,5
chr18	26780000	27580000	T2LAD669	0	+	26780000	27580000	194,225,5
chr18	28040000	28220000	T2LAD670	0	+	28040000	28220000	194,225,5
chr18	31040000	32100000	T2LAD671	0	+	31040000	32100000	194,225,5
chr18	32260000	32780000	T2LAD672	0	+	32260000	32780000	194,225,5
chr18	34480000	36380000	T2LAD673	0	+	34480000	36380000	194,225,5
chr18	36660000	36840000	T2LAD674	0	+	36660000	36840000	194,225,5
chr18	37580000	38060000	T2LAD675	0	+	37580000	38060000	194,225,5
chr18	39220000	40040000	T2LAD676	0	+	39220000	40040000	194,225,5
chr18	43680000	43720000	T2LAD677	0	+	43680000	43720000	194,225,5
chr18	44440000	45120000	T2LAD678	0	+	44440000	45120000	194,225,5
chr18	45320000	46260000	T2LAD679	0	+	45320000	46260000	194,225,5
chr18	46480000	46980000	T2LAD680	0	+	46480000	46980000	194,225,5
chr18	47020000	47880000	T2LAD681	0	+	47020000	47880000	194,225,5
chr18	49040000	50260000	T2LAD682	0	+	49040000	50260000	194,225,5
chr18	50760000	51700000	T2LAD683	0	+	50760000	51700000	194,225,5
chr18	51820000	51860000	T2LAD684	0	+	51820000	51860000	194,225,5
chr18	54080000	54280000	T2LAD685	0	+	54080000	54280000	194,225,5
chr18	54900000	56580000	T2LAD686	0	+	54900000	56580000	194,225,5
chr18	57160000	58040000	T2LAD687	0	+	57160000	58040000	194,225,5
chr18	58640000	58760000	T2LAD688	0	+	58640000	58760000	194,225,5
chr18	58920000	60000000	T2LAD689	0	+	58920000	60000000	194,225,5
chr18	61320000	62080000	T2LAD690	0	+	61320000	62080000	194,225,5
chr18	62320000	64280000	T2LAD691	0	+	62320000	64280000	194,225,5
chr18	69700000	70520000	T2LAD692	0	+	69700000	70520000	194,225,5
chr18	73820000	74380000	T2LAD693	0	+	73820000	74380000	194,225,5
chr18	74580000	76360000	T2LAD694	0	+	74580000	76360000	194,225,5
chr18	76500000	76960000	T2LAD695	0	+	76500000	76960000	194,225,5
chr18	77180000	78460000	T2LAD696	0	+	77180000	78460000	194,225,5
chr18	79160000	79320000	T2LAD697	0	+	79160000	79320000	194,225,5
chr19	0	80000	T2LAD698	0	+	0	80000	194,225,5
chr19	6780000	7100000	T2LAD699	0	+	6780000	7100000	194,225,5
chr19	8620000	9200000	T2LAD700	0	+	8620000	9200000	194,225,5
chr19	9520000	9780000	T2LAD701	0	+	9520000	9780000	194,225,5
chr19	11740000	12640000	T2LAD702	0	+	11740000	12640000	194,225,5
chr19	13280000	13720000	T2LAD703	0	+	13280000	13720000	194,225,5
chr19	14580000	15080000	T2LAD704	0	+	14580000	15080000	194,225,5
chr19	15760000	16060000	T2LAD705	0	+	15760000	16060000	194,225,5
chr19	16680000	16820000	T2LAD706	0	+	16680000	16820000	194,225,5
chr19	19680000	20260000	T2LAD707	0	+	19680000	20260000	194,225,5
chr19	21040000	21680000	T2LAD708	0	+	21040000	21680000	194,225,5
chr19	21800000	21860000	T2LAD709	0	+	21800000	21860000	194,225,5
chr19	23060000	24180000	T2LAD710	0	+	23060000	24180000	194,225,5
chr19	24400000	24440000	T2LAD711	0	+	24400000	24440000	194,225,5
chr19	24880000	24920000	T2LAD712	0	+	24880000	24920000	194,225,5
chr19	27240000	27260000	T2LAD713	0	+	27240000	27260000	194,225,5
chr19	27740000	29360000	T2LAD714	0	+	27740000	29360000	194,225,5
chr19	29860000	33020000	T2LAD715	0	+	29860000	33020000	194,225,5
chr19	33560000	33700000	T2LAD716	0	+	33560000	33700000	194,225,5
chr19	33820000	34160000	T2LAD717	0	+	33820000	34160000	194,225,5
chr19	34300000	34960000	T2LAD718	0	+	34300000	34960000	194,225,5
chr19	36260000	36860000	T2LAD719	0	+	36260000	36860000	194,225,5
chr19	37260000	37380000	T2LAD720	0	+	37260000	37380000	194,225,5
chr19	37420000	37860000	T2LAD721	0	+	37420000	37860000	194,225,5
chr19	39560000	40180000	T2LAD722	0	+	39560000	40180000	194,225,5
chr19	40840000	41160000	T2LAD723	0	+	40840000	41160000	194,225,5
chr19	42880000	43200000	T2LAD724	0	+	42880000	43200000	194,225,5
chr19	43260000	43440000	T2LAD725	0	+	43260000	43440000	194,225,5
chr19	44460000	44580000	T2LAD726	0	+	44460000	44580000	194,225,5
chr19	46040000	46360000	T2LAD727	0	+	46040000	46360000	194,225,5
chr19	50840000	51320000	T2LAD728	0	+	50840000	51320000	194,225,5
chr19	51420000	53560000	T2LAD729	0	+	51420000	53560000	194,225,5
chr19	56160000	57800000	T2LAD730	0	+	56160000	57800000	194,225,5
chr2	0	1180000	T2LAD731	0	+	0	1180000	194,225,5
chr2	1920000	2320000	T2LAD732	0	+	1920000	2320000	194,225,5
chr2	2500000	2640000	T2LAD733	0	+	2500000	2640000	194,225,5
chr2	2800000	3100000	T2LAD734	0	+	2800000	3100000	194,225,5
chr2	3680000	4120000	T2LAD735	0	+	3680000	4120000	194,225,5
chr2	5320000	7300000	T2LAD736	0	+	5320000	7300000	194,225,5
chr2	7560000	8440000	T2LAD737	0	+	7560000	8440000	194,225,5
chr2	8700000	9100000	T2LAD738	0	+	8700000	9100000	194,225,5
chr2	9400000	9540000	T2LAD739	0	+	9400000	9540000	194,225,5
chr2	10560000	10740000	T2LAD740	0	+	10560000	10740000	194,225,5
chr2	11880000	12880000	T2LAD741	0	+	11880000	12880000	194,225,5
chr2	14500000	14680000	T2LAD742	0	+	14500000	14680000	194,225,5
chr2	15040000	15320000	T2LAD743	0	+	15040000	15320000	194,225,5
chr2	16340000	16920000	T2LAD744	0	+	16340000	16920000	194,225,5
chr2	18480000	20040000	T2LAD745	0	+	18480000	20040000	194,225,5
chr2	20920000	21060000	T2LAD746	0	+	20920000	21060000	194,225,5
chr2	22880000	23320000	T2LAD747	0	+	22880000	23320000	194,225,5
chr2	23920000	24580000	T2LAD748	0	+	23920000	24580000	194,225,5
chr2	25380000	26160000	T2LAD749	0	+	25380000	26160000	194,225,5
chr2	27500000	27940000	T2LAD750	0	+	27500000	27940000	194,225,5
chr2	28760000	31420000	T2LAD751	0	+	28760000	31420000	194,225,5
chr2	31820000	32400000	T2LAD752	0	+	31820000	32400000	194,225,5
chr2	32820000	33800000	T2LAD753	0	+	32820000	33800000	194,225,5
chr2	36360000	38880000	T2LAD754	0	+	36360000	38880000	194,225,5
chr2	39100000	40300000	T2LAD755	0	+	39100000	40300000	194,225,5
chr2	41280000	41440000	T2LAD756	0	+	41280000	41440000	194,225,5
chr2	42180000	42740000	T2LAD757	0	+	42180000	42740000	194,225,5
chr2	43280000	44900000	T2LAD758	0	+	43280000	44900000	194,225,5
chr2	45080000	46900000	T2LAD759	0	+	45080000	46900000	194,225,5
chr2	47380000	47940000	T2LAD760	0	+	47380000	47940000	194,225,5
chr2	48000000	48960000	T2LAD761	0	+	48000000	48960000	194,225,5
chr2	53700000	54220000	T2LAD762	0	+	53700000	54220000	194,225,5
chr2	54440000	56200000	T2LAD763	0	+	54440000	56200000	194,225,5
chr2	59140000	62160000	T2LAD764	0	+	59140000	62160000	194,225,5
chr2	62420000	62840000	T2LAD765	0	+	62420000	62840000	194,225,5
chr2	63500000	64600000	T2LAD766	0	+	63500000	64600000	194,225,5
chr2	65180000	66600000	T2LAD767	0	+	65180000	66600000	194,225,5
chr2	67220000	67940000	T2LAD768	0	+	67220000	67940000	194,225,5
chr2	68140000	68480000	T2LAD769	0	+	68140000	68480000	194,225,5
chr2	68620000	69960000	T2LAD770	0	+	68620000	69960000	194,225,5
chr2	70160000	70860000	T2LAD771	0	+	70160000	70860000	194,225,5
chr2	71080000	71440000	T2LAD772	0	+	71080000	71440000	194,225,5
chr2	71740000	72120000	T2LAD773	0	+	71740000	72120000	194,225,5
chr2	72160000	72260000	T2LAD774	0	+	72160000	72260000	194,225,5
chr2	73300000	73960000	T2LAD775	0	+	73300000	73960000	194,225,5
chr2	74580000	75820000	T2LAD776	0	+	74580000	75820000	194,225,5
chr2	78960000	80340000	T2LAD777	0	+	78960000	80340000	194,225,5
chr2	84200000	84480000	T2LAD778	0	+	84200000	84480000	194,225,5
chr2	85020000	85120000	T2LAD779	0	+	85020000	85120000	194,225,5
chr2	85820000	86680000	T2LAD780	0	+	85820000	86680000	194,225,5
chr2	87240000	87380000	T2LAD781	0	+	87240000	87380000	194,225,5
chr2	88560000	89260000	T2LAD782	0	+	88560000	89260000	194,225,5
chr2	89300000	89320000	T2LAD783	0	+	89300000	89320000	194,225,5
chr2	89580000	89700000	T2LAD784	0	+	89580000	89700000	194,225,5
chr2	89740000	90220000	T2LAD785	0	+	89740000	90220000	194,225,5
chr2	90340000	90360000	T2LAD786	0	+	90340000	90360000	194,225,5
chr2	91400000	91440000	T2LAD787	0	+	91400000	91440000	194,225,5
chr2	94860000	94980000	T2LAD788	0	+	94860000	94980000	194,225,5
chr2	95420000	95440000	T2LAD789	0	+	95420000	95440000	194,225,5
chr2	95480000	95600000	T2LAD790	0	+	95480000	95600000	194,225,5
chr2	95640000	95760000	T2LAD791	0	+	95640000	95760000	194,225,5
chr2	96160000	96500000	T2LAD792	0	+	96160000	96500000	194,225,5
chr2	97020000	97240000	T2LAD793	0	+	97020000	97240000	194,225,5
chr2	97760000	98940000	T2LAD794	0	+	97760000	98940000	194,225,5
chr2	99140000	99220000	T2LAD795	0	+	99140000	99220000	194,225,5
chr2	99400000	100800000	T2LAD796	0	+	99400000	100800000	194,225,5
chr2	101060000	102960000	T2LAD797	0	+	101060000	102960000	194,225,5
chr2	104280000	106340000	T2LAD798	0	+	104280000	106340000	194,225,5
chr2	106500000	106640000	T2LAD799	0	+	106500000	106640000	194,225,5
chr2	106780000	107200000	T2LAD800	0	+	106780000	107200000	194,225,5
chr2	108080000	108900000	T2LAD801	0	+	108080000	108900000	194,225,5
chr2	110620000	111100000	T2LAD802	0	+	110620000	111100000	194,225,5
chr2	111780000	112380000	T2LAD803	0	+	111780000	112380000	194,225,5
chr2	112420000	113160000	T2LAD804	0	+	112420000	113160000	194,225,5
chr2	113740000	114760000	T2LAD805	0	+	113740000	114760000	194,225,5
chr2	116740000	116880000	T2LAD806	0	+	116740000	116880000	194,225,5
chr2	117060000	119120000	T2LAD807	0	+	117060000	119120000	194,225,5
chr2	119260000	119660000	T2LAD808	0	+	119260000	119660000	194,225,5
chr2	120160000	120220000	T2LAD809	0	+	120160000	120220000	194,225,5
chr2	121300000	122220000	T2LAD810	0	+	121300000	122220000	194,225,5
chr2	122720000	123200000	T2LAD811	0	+	122720000	123200000	194,225,5
chr2	126700000	126940000	T2LAD812	0	+	126700000	126940000	194,225,5
chr2	127240000	127380000	T2LAD813	0	+	127240000	127380000	194,225,5
chr2	127920000	128220000	T2LAD814	0	+	127920000	128220000	194,225,5
chr2	128640000	130060000	T2LAD815	0	+	128640000	130060000	194,225,5
chr2	131300000	131660000	T2LAD816	0	+	131300000	131660000	194,225,5
chr2	132240000	132980000	T2LAD817	0	+	132240000	132980000	194,225,5
chr2	133240000	134820000	T2LAD818	0	+	133240000	134820000	194,225,5
chr2	135520000	136540000	T2LAD819	0	+	135520000	136540000	194,225,5
chr2	138260000	138800000	T2LAD820	0	+	138260000	138800000	194,225,5
chr2	143440000	144720000	T2LAD821	0	+	143440000	144720000	194,225,5
chr2	145360000	145820000	T2LAD822	0	+	145360000	145820000	194,225,5
chr2	147640000	147800000	T2LAD823	0	+	147640000	147800000	194,225,5
chr2	148520000	148900000	T2LAD824	0	+	148520000	148900000	194,225,5
chr2	149180000	151440000	T2LAD825	0	+	149180000	151440000	194,225,5
chr2	151920000	152720000	T2LAD826	0	+	151920000	152720000	194,225,5
chr2	153360000	153520000	T2LAD827	0	+	153360000	153520000	194,225,5
chr2	156320000	156460000	T2LAD828	0	+	156320000	156460000	194,225,5
chr2	157740000	157940000	T2LAD829	0	+	157740000	157940000	194,225,5
chr2	158340000	158900000	T2LAD830	0	+	158340000	158900000	194,225,5
chr2	159500000	159820000	T2LAD831	0	+	159500000	159820000	194,225,5
chr2	160100000	160660000	T2LAD832	0	+	160100000	160660000	194,225,5
chr2	160880000	161180000	T2LAD833	0	+	160880000	161180000	194,225,5
chr2	162020000	162140000	T2LAD834	0	+	162020000	162140000	194,225,5
chr2	163580000	164080000	T2LAD835	0	+	163580000	164080000	194,225,5
chr2	165540000	165720000	T2LAD836	0	+	165540000	165720000	194,225,5
chr2	167280000	168300000	T2LAD837	0	+	167280000	168300000	194,225,5
chr2	168420000	168840000	T2LAD838	0	+	168420000	168840000	194,225,5
chr2	169080000	169400000	T2LAD839	0	+	169080000	169400000	194,225,5
chr2	169540000	169840000	T2LAD840	0	+	169540000	169840000	194,225,5
chr2	170120000	172080000	T2LAD841	0	+	170120000	172080000	194,225,5
chr2	172120000	173620000	T2LAD842	0	+	172120000	173620000	194,225,5
chr2	174080000	176060000	T2LAD843	0	+	174080000	176060000	194,225,5
chr2	176520000	177420000	T2LAD844	0	+	176520000	177420000	194,225,5
chr2	177580000	177920000	T2LAD845	0	+	177580000	177920000	194,225,5
chr2	178100000	178620000	T2LAD846	0	+	178100000	178620000	194,225,5
chr2	180960000	181080000	T2LAD847	0	+	180960000	181080000	194,225,5
chr2	181680000	182000000	T2LAD848	0	+	181680000	182000000	194,225,5
chr2	182560000	183040000	T2LAD849	0	+	182560000	183040000	194,225,5
chr2	184280000	184480000	T2LAD850	0	+	184280000	184480000	194,225,5
chr2	186480000	186740000	T2LAD851	0	+	186480000	186740000	194,225,5
chr2	187480000	187580000	T2LAD852	0	+	187480000	187580000	194,225,5
chr2	188280000	188520000	T2LAD853	0	+	188280000	188520000	194,225,5
chr2	189100000	189620000	T2LAD854	0	+	189100000	189620000	194,225,5
chr2	190080000	190900000	T2LAD855	0	+	190080000	190900000	194,225,5
chr2	191220000	192060000	T2LAD856	0	+	191220000	192060000	194,225,5
chr2	195440000	195760000	T2LAD857	0	+	195440000	195760000	194,225,5
chr2	196100000	197720000	T2LAD858	0	+	196100000	197720000	194,225,5
chr2	199260000	201320000	T2LAD859	0	+	199260000	201320000	194,225,5
chr2	201660000	201760000	T2LAD860	0	+	201660000	201760000	194,225,5
chr2	202180000	202420000	T2LAD861	0	+	202180000	202420000	194,225,5
chr2	202460000	202680000	T2LAD862	0	+	202460000	202680000	194,225,5
chr2	203480000	205600000	T2LAD863	0	+	203480000	205600000	194,225,5
chr2	205760000	206140000	T2LAD864	0	+	205760000	206140000	194,225,5
chr2	206280000	206660000	T2LAD865	0	+	206280000	206660000	194,225,5
chr2	206980000	207660000	T2LAD866	0	+	206980000	207660000	194,225,5
chr2	207700000	208260000	T2LAD867	0	+	207700000	208260000	194,225,5
chr2	209540000	209680000	T2LAD868	0	+	209540000	209680000	194,225,5
chr2	210460000	210800000	T2LAD869	0	+	210460000	210800000	194,225,5
chr2	212880000	213200000	T2LAD870	0	+	212880000	213200000	194,225,5
chr2	214560000	214900000	T2LAD871	0	+	214560000	214900000	194,225,5
chr2	215260000	216100000	T2LAD872	0	+	215260000	216100000	194,225,5
chr2	216720000	217800000	T2LAD873	0	+	216720000	217800000	194,225,5
chr2	218040000	218220000	T2LAD874	0	+	218040000	218220000	194,225,5
chr2	219660000	222140000	T2LAD875	0	+	219660000	222140000	194,225,5
chr2	222320000	222520000	T2LAD876	0	+	222320000	222520000	194,225,5
chr2	222560000	223060000	T2LAD877	0	+	222560000	223060000	194,225,5
chr2	223440000	224720000	T2LAD878	0	+	223440000	224720000	194,225,5
chr2	226100000	227960000	T2LAD879	0	+	226100000	227960000	194,225,5
chr2	229540000	230420000	T2LAD880	0	+	229540000	230420000	194,225,5
chr2	230640000	230860000	T2LAD881	0	+	230640000	230860000	194,225,5
chr2	231720000	232260000	T2LAD882	0	+	231720000	232260000	194,225,5
chr2	232680000	232860000	T2LAD883	0	+	232680000	232860000	194,225,5
chr2	233480000	234120000	T2LAD884	0	+	233480000	234120000	194,225,5
chr2	235060000	235480000	T2LAD885	0	+	235060000	235480000	194,225,5
chr2	236200000	236540000	T2LAD886	0	+	236200000	236540000	194,225,5
chr2	236920000	237420000	T2LAD887	0	+	236920000	237420000	194,225,5
chr2	238600000	238840000	T2LAD888	0	+	238600000	238840000	194,225,5
chr2	239980000	240120000	T2LAD889	0	+	239980000	240120000	194,225,5
chr20	0	60000	T2LAD890	0	+	0	60000	194,225,5
chr20	1000000	3040000	T2LAD891	0	+	1000000	3040000	194,225,5
chr20	3280000	3640000	T2LAD892	0	+	3280000	3640000	194,225,5
chr20	4240000	5200000	T2LAD893	0	+	4240000	5200000	194,225,5
chr20	5480000	5520000	T2LAD894	0	+	5480000	5520000	194,225,5
chr20	5560000	6160000	T2LAD895	0	+	5560000	6160000	194,225,5
chr20	6580000	6940000	T2LAD896	0	+	6580000	6940000	194,225,5
chr20	8980000	9080000	T2LAD897	0	+	8980000	9080000	194,225,5
chr20	9120000	9620000	T2LAD898	0	+	9120000	9620000	194,225,5
chr20	10200000	10460000	T2LAD899	0	+	10200000	10460000	194,225,5
chr20	10680000	11220000	T2LAD900	0	+	10680000	11220000	194,225,5
chr20	11260000	12100000	T2LAD901	0	+	11260000	12100000	194,225,5
chr20	12840000	13560000	T2LAD902	0	+	12840000	13560000	194,225,5
chr20	14260000	16680000	T2LAD903	0	+	14260000	16680000	194,225,5
chr20	17320000	17500000	T2LAD904	0	+	17320000	17500000	194,225,5
chr20	18100000	21940000	T2LAD905	0	+	18100000	21940000	194,225,5
chr20	21980000	23020000	T2LAD906	0	+	21980000	23020000	194,225,5
chr20	23560000	25180000	T2LAD907	0	+	23560000	25180000	194,225,5
chr20	25640000	25780000	T2LAD908	0	+	25640000	25780000	194,225,5
chr20	25840000	26020000	T2LAD909	0	+	25840000	26020000	194,225,5
chr20	26060000	26080000	T2LAD910	0	+	26060000	26080000	194,225,5
chr20	26540000	26640000	T2LAD911	0	+	26540000	26640000	194,225,5
chr20	30480000	30740000	T2LAD912	0	+	30480000	30740000	194,225,5
chr20	30800000	31020000	T2LAD913	0	+	30800000	31020000	194,225,5
chr20	31040000	31060000	T2LAD914	0	+	31040000	31060000	194,225,5
chr20	31080000	31120000	T2LAD915	0	+	31080000	31120000	194,225,5
chr20	31140000	31220000	T2LAD916	0	+	31140000	31220000	194,225,5
chr20	32240000	32420000	T2LAD917	0	+	32240000	32420000	194,225,5
chr20	32920000	33400000	T2LAD918	0	+	32920000	33400000	194,225,5
chr20	33440000	33640000	T2LAD919	0	+	33440000	33640000	194,225,5
chr20	34380000	35260000	T2LAD920	0	+	34380000	35260000	194,225,5
chr20	35800000	36040000	T2LAD921	0	+	35800000	36040000	194,225,5
chr20	36920000	37160000	T2LAD922	0	+	36920000	37160000	194,225,5
chr20	37440000	37820000	T2LAD923	0	+	37440000	37820000	194,225,5
chr20	38480000	40640000	T2LAD924	0	+	38480000	40640000	194,225,5
chr20	41180000	41300000	T2LAD925	0	+	41180000	41300000	194,225,5
chr20	41400000	42380000	T2LAD926	0	+	41400000	42380000	194,225,5
chr20	42580000	43380000	T2LAD927	0	+	42580000	43380000	194,225,5
chr20	43420000	43900000	T2LAD928	0	+	43420000	43900000	194,225,5
chr20	44780000	45180000	T2LAD929	0	+	44780000	45180000	194,225,5
chr20	46380000	46920000	T2LAD930	0	+	46380000	46920000	194,225,5
chr20	48860000	49540000	T2LAD931	0	+	48860000	49540000	194,225,5
chr20	52120000	52420000	T2LAD932	0	+	52120000	52420000	194,225,5
chr20	52920000	53560000	T2LAD933	0	+	52920000	53560000	194,225,5
chr20	53820000	54680000	T2LAD934	0	+	53820000	54680000	194,225,5
chr20	56340000	56560000	T2LAD935	0	+	56340000	56560000	194,225,5
chr20	58020000	58540000	T2LAD936	0	+	58020000	58540000	194,225,5
chr20	58720000	59340000	T2LAD937	0	+	58720000	59340000	194,225,5
chr20	59640000	61180000	T2LAD938	0	+	59640000	61180000	194,225,5
chr21	0	5000000	T2LAD939	0	+	0	5000000	194,225,5
chr21	8980000	9060000	T2LAD940	0	+	8980000	9060000	194,225,5
chr21	14860000	16320000	T2LAD941	0	+	14860000	16320000	194,225,5
chr21	17380000	17600000	T2LAD942	0	+	17380000	17600000	194,225,5
chr21	25560000	26800000	T2LAD943	0	+	25560000	26800000	194,225,5
chr21	26840000	27060000	T2LAD944	0	+	26840000	27060000	194,225,5
chr21	28980000	29480000	T2LAD945	0	+	28980000	29480000	194,225,5
chr21	31100000	31380000	T2LAD946	0	+	31100000	31380000	194,225,5
chr21	31580000	31860000	T2LAD947	0	+	31580000	31860000	194,225,5
chr21	32000000	32780000	T2LAD948	0	+	32000000	32780000	194,225,5
chr21	32820000	33020000	T2LAD949	0	+	32820000	33020000	194,225,5
chr21	33720000	33800000	T2LAD950	0	+	33720000	33800000	194,225,5
chr21	34900000	36120000	T2LAD951	0	+	34900000	36120000	194,225,5
chr21	36760000	38900000	T2LAD952	0	+	36760000	38900000	194,225,5
chr21	39060000	40300000	T2LAD953	0	+	39060000	40300000	194,225,5
chr21	40600000	41420000	T2LAD954	0	+	40600000	41420000	194,225,5
chr21	45740000	45800000	T2LAD955	0	+	45740000	45800000	194,225,5
chr21	46460000	46680000	T2LAD956	0	+	46460000	46680000	194,225,5
chr22	0	5000000	T2LAD957	0	+	0	5000000	194,225,5
chr22	10660000	10800000	T2LAD958	0	+	10660000	10800000	194,225,5
chr22	10920000	10980000	T2LAD959	0	+	10920000	10980000	194,225,5
chr22	11020000	11060000	T2LAD960	0	+	11020000	11060000	194,225,5
chr22	11480000	11500000	T2LAD961	0	+	11480000	11500000	194,225,5
chr22	11540000	11640000	T2LAD962	0	+	11540000	11640000	194,225,5
chr22	16780000	17100000	T2LAD963	0	+	16780000	17100000	194,225,5
chr22	22000000	22480000	T2LAD964	0	+	22000000	22480000	194,225,5
chr22	22620000	22880000	T2LAD965	0	+	22620000	22880000	194,225,5
chr22	25180000	25340000	T2LAD966	0	+	25180000	25340000	194,225,5
chr22	25440000	26320000	T2LAD967	0	+	25440000	26320000	194,225,5
chr22	28040000	28740000	T2LAD968	0	+	28040000	28740000	194,225,5
chr22	29860000	30200000	T2LAD969	0	+	29860000	30200000	194,225,5
chr22	31360000	33480000	T2LAD970	0	+	31360000	33480000	194,225,5
chr22	33940000	35300000	T2LAD971	0	+	33940000	35300000	194,225,5
chr22	39720000	39940000	T2LAD972	0	+	39720000	39940000	194,225,5
chr22	40740000	41000000	T2LAD973	0	+	40740000	41000000	194,225,5
chr22	43440000	43820000	T2LAD974	0	+	43440000	43820000	194,225,5
chr22	47200000	48060000	T2LAD975	0	+	47200000	48060000	194,225,5
chr3	2080000	2720000	T2LAD976	0	+	2080000	2720000	194,225,5
chr3	2760000	3880000	T2LAD977	0	+	2760000	3880000	194,225,5
chr3	4180000	5200000	T2LAD978	0	+	4180000	5200000	194,225,5
chr3	5240000	5380000	T2LAD979	0	+	5240000	5380000	194,225,5
chr3	7540000	7680000	T2LAD980	0	+	7540000	7680000	194,225,5
chr3	8280000	8500000	T2LAD981	0	+	8280000	8500000	194,225,5
chr3	8740000	8960000	T2LAD982	0	+	8740000	8960000	194,225,5
chr3	9420000	9680000	T2LAD983	0	+	9420000	9680000	194,225,5
chr3	9960000	10140000	T2LAD984	0	+	9960000	10140000	194,225,5
chr3	10560000	11520000	T2LAD985	0	+	10560000	11520000	194,225,5
chr3	12120000	12420000	T2LAD986	0	+	12120000	12420000	194,225,5
chr3	14680000	14760000	T2LAD987	0	+	14680000	14760000	194,225,5
chr3	14940000	16680000	T2LAD988	0	+	14940000	16680000	194,225,5
chr3	16760000	17200000	T2LAD989	0	+	16760000	17200000	194,225,5
chr3	17740000	18220000	T2LAD990	0	+	17740000	18220000	194,225,5
chr3	19880000	20280000	T2LAD991	0	+	19880000	20280000	194,225,5
chr3	20380000	20400000	T2LAD992	0	+	20380000	20400000	194,225,5
chr3	23060000	25800000	T2LAD993	0	+	23060000	25800000	194,225,5
chr3	26340000	26640000	T2LAD994	0	+	26340000	26640000	194,225,5
chr3	27340000	27880000	T2LAD995	0	+	27340000	27880000	194,225,5
chr3	29280000	29540000	T2LAD996	0	+	29280000	29540000	194,225,5
chr3	30320000	32080000	T2LAD997	0	+	30320000	32080000	194,225,5
chr3	32120000	32760000	T2LAD998	0	+	32120000	32760000	194,225,5
chr3	32880000	34320000	T2LAD999	0	+	32880000	34320000	194,225,5
chr3	34560000	35020000	T2LAD1000	0	+	34560000	35020000	194,225,5
chr3	36300000	36540000	T2LAD1001	0	+	36300000	36540000	194,225,5
chr3	36700000	37820000	T2LAD1002	0	+	36700000	37820000	194,225,5
chr3	38180000	38660000	T2LAD1003	0	+	38180000	38660000	194,225,5
chr3	38880000	39080000	T2LAD1004	0	+	38880000	39080000	194,225,5
chr3	39220000	39460000	T2LAD1005	0	+	39220000	39460000	194,225,5
chr3	40380000	41400000	T2LAD1006	0	+	40380000	41400000	194,225,5
chr3	41840000	42000000	T2LAD1007	0	+	41840000	42000000	194,225,5
chr3	42280000	42480000	T2LAD1008	0	+	42280000	42480000	194,225,5
chr3	42820000	43860000	T2LAD1009	0	+	42820000	43860000	194,225,5
chr3	44080000	44200000	T2LAD1010	0	+	44080000	44200000	194,225,5
chr3	44320000	46540000	T2LAD1011	0	+	44320000	46540000	194,225,5
chr3	46720000	46820000	T2LAD1012	0	+	46720000	46820000	194,225,5
chr3	47020000	47340000	T2LAD1013	0	+	47020000	47340000	194,225,5
chr3	48320000	48400000	T2LAD1014	0	+	48320000	48400000	194,225,5
chr3	50680000	50880000	T2LAD1015	0	+	50680000	50880000	194,225,5
chr3	51200000	51640000	T2LAD1016	0	+	51200000	51640000	194,225,5
chr3	51720000	51880000	T2LAD1017	0	+	51720000	51880000	194,225,5
chr3	52540000	52760000	T2LAD1018	0	+	52540000	52760000	194,225,5
chr3	52980000	53140000	T2LAD1019	0	+	52980000	53140000	194,225,5
chr3	53300000	54600000	T2LAD1020	0	+	53300000	54600000	194,225,5
chr3	55000000	55420000	T2LAD1021	0	+	55000000	55420000	194,225,5
chr3	55740000	56980000	T2LAD1022	0	+	55740000	56980000	194,225,5
chr3	57180000	57940000	T2LAD1023	0	+	57180000	57940000	194,225,5
chr3	59020000	60200000	T2LAD1024	0	+	59020000	60200000	194,225,5
chr3	60540000	61520000	T2LAD1025	0	+	60540000	61520000	194,225,5
chr3	61960000	64340000	T2LAD1026	0	+	61960000	64340000	194,225,5
chr3	64540000	66320000	T2LAD1027	0	+	64540000	66320000	194,225,5
chr3	67180000	67740000	T2LAD1028	0	+	67180000	67740000	194,225,5
chr3	68480000	69960000	T2LAD1029	0	+	68480000	69960000	194,225,5
chr3	70880000	72080000	T2LAD1030	0	+	70880000	72080000	194,225,5
chr3	72740000	74400000	T2LAD1031	0	+	72740000	74400000	194,225,5
chr3	75220000	75360000	T2LAD1032	0	+	75220000	75360000	194,225,5
chr3	78640000	79120000	T2LAD1033	0	+	78640000	79120000	194,225,5
chr3	93960000	94480000	T2LAD1034	0	+	93960000	94480000	194,225,5
chr3	98500000	99020000	T2LAD1035	0	+	98500000	99020000	194,225,5
chr3	99620000	100520000	T2LAD1036	0	+	99620000	100520000	194,225,5
chr3	101500000	101860000	T2LAD1037	0	+	101500000	101860000	194,225,5
chr3	104840000	105060000	T2LAD1038	0	+	104840000	105060000	194,225,5
chr3	105340000	105620000	T2LAD1039	0	+	105340000	105620000	194,225,5
chr3	107060000	108280000	T2LAD1040	0	+	107060000	108280000	194,225,5
chr3	108320000	108640000	T2LAD1041	0	+	108320000	108640000	194,225,5
chr3	109280000	109460000	T2LAD1042	0	+	109280000	109460000	194,225,5
chr3	110740000	110840000	T2LAD1043	0	+	110740000	110840000	194,225,5
chr3	110880000	111360000	T2LAD1044	0	+	110880000	111360000	194,225,5
chr3	111580000	112140000	T2LAD1045	0	+	111580000	112140000	194,225,5
chr3	112280000	112700000	T2LAD1046	0	+	112280000	112700000	194,225,5
chr3	113520000	113800000	T2LAD1047	0	+	113520000	113800000	194,225,5
chr3	115380000	116480000	T2LAD1048	0	+	115380000	116480000	194,225,5
chr3	117000000	117180000	T2LAD1049	0	+	117000000	117180000	194,225,5
chr3	117580000	117920000	T2LAD1050	0	+	117580000	117920000	194,225,5
chr3	118760000	120400000	T2LAD1051	0	+	118760000	120400000	194,225,5
chr3	120520000	120780000	T2LAD1052	0	+	120520000	120780000	194,225,5
chr3	121460000	122880000	T2LAD1053	0	+	121460000	122880000	194,225,5
chr3	123160000	123280000	T2LAD1054	0	+	123160000	123280000	194,225,5
chr3	123740000	124540000	T2LAD1055	0	+	123740000	124540000	194,225,5
chr3	125220000	125620000	T2LAD1056	0	+	125220000	125620000	194,225,5
chr3	125780000	126260000	T2LAD1057	0	+	125780000	126260000	194,225,5
chr3	126580000	126780000	T2LAD1058	0	+	126580000	126780000	194,225,5
chr3	127260000	127380000	T2LAD1059	0	+	127260000	127380000	194,225,5
chr3	127800000	128060000	T2LAD1060	0	+	127800000	128060000	194,225,5
chr3	129700000	129940000	T2LAD1061	0	+	129700000	129940000	194,225,5
chr3	130380000	131740000	T2LAD1062	0	+	130380000	131740000	194,225,5
chr3	132180000	132460000	T2LAD1063	0	+	132180000	132460000	194,225,5
chr3	132960000	133380000	T2LAD1064	0	+	132960000	133380000	194,225,5
chr3	133500000	133940000	T2LAD1065	0	+	133500000	133940000	194,225,5
chr3	134080000	134300000	T2LAD1066	0	+	134080000	134300000	194,225,5
chr3	134680000	135460000	T2LAD1067	0	+	134680000	135460000	194,225,5
chr3	135500000	136460000	T2LAD1068	0	+	135500000	136460000	194,225,5
chr3	136640000	137180000	T2LAD1069	0	+	136640000	137180000	194,225,5
chr3	137580000	138820000	T2LAD1070	0	+	137580000	138820000	194,225,5
chr3	138960000	140600000	T2LAD1071	0	+	138960000	140600000	194,225,5
chr3	140840000	141040000	T2LAD1072	0	+	140840000	141040000	194,225,5
chr3	141420000	142180000	T2LAD1073	0	+	141420000	142180000	194,225,5
chr3	142560000	144000000	T2LAD1074	0	+	142560000	144000000	194,225,5
chr3	146480000	146600000	T2LAD1075	0	+	146480000	146600000	194,225,5
chr3	148780000	149840000	T2LAD1076	0	+	148780000	149840000	194,225,5
chr3	150440000	151560000	T2LAD1077	0	+	150440000	151560000	194,225,5
chr3	151760000	152680000	T2LAD1078	0	+	151760000	152680000	194,225,5
chr3	154980000	156840000	T2LAD1079	0	+	154980000	156840000	194,225,5
chr3	157080000	157300000	T2LAD1080	0	+	157080000	157300000	194,225,5
chr3	158620000	158780000	T2LAD1081	0	+	158620000	158780000	194,225,5
chr3	159720000	161380000	T2LAD1082	0	+	159720000	161380000	194,225,5
chr3	167880000	168140000	T2LAD1083	0	+	167880000	168140000	194,225,5
chr3	169600000	172880000	T2LAD1084	0	+	169600000	172880000	194,225,5
chr3	174220000	174460000	T2LAD1085	0	+	174220000	174460000	194,225,5
chr3	176780000	177820000	T2LAD1086	0	+	176780000	177820000	194,225,5
chr3	179140000	179840000	T2LAD1087	0	+	179140000	179840000	194,225,5
chr3	180860000	181020000	T2LAD1088	0	+	180860000	181020000	194,225,5
chr3	181560000	182520000	T2LAD1089	0	+	181560000	182520000	194,225,5
chr3	182680000	184060000	T2LAD1090	0	+	182680000	184060000	194,225,5
chr3	184980000	185620000	T2LAD1091	0	+	184980000	185620000	194,225,5
chr3	185840000	186060000	T2LAD1092	0	+	185840000	186060000	194,225,5
chr3	186140000	186760000	T2LAD1093	0	+	186140000	186760000	194,225,5
chr3	186860000	188980000	T2LAD1094	0	+	186860000	188980000	194,225,5
chr3	189700000	190320000	T2LAD1095	0	+	189700000	190320000	194,225,5
chr3	190940000	191040000	T2LAD1096	0	+	190940000	191040000	194,225,5
chr3	193380000	193700000	T2LAD1097	0	+	193380000	193700000	194,225,5
chr3	195280000	195540000	T2LAD1098	0	+	195280000	195540000	194,225,5
chr3	195960000	196080000	T2LAD1099	0	+	195960000	196080000	194,225,5
chr3	196340000	196920000	T2LAD1100	0	+	196340000	196920000	194,225,5
chr3	197040000	197400000	T2LAD1101	0	+	197040000	197400000	194,225,5
chr3	197540000	198060000	T2LAD1102	0	+	197540000	198060000	194,225,5
chr4	80000	600000	T2LAD1103	0	+	80000	600000	194,225,5
chr4	2080000	2240000	T2LAD1104	0	+	2080000	2240000	194,225,5
chr4	4880000	5680000	T2LAD1105	0	+	4880000	5680000	194,225,5
chr4	8940000	9160000	T2LAD1106	0	+	8940000	9160000	194,225,5
chr4	9480000	10000000	T2LAD1107	0	+	9480000	10000000	194,225,5
chr4	10140000	11500000	T2LAD1108	0	+	10140000	11500000	194,225,5
chr4	13440000	13520000	T2LAD1109	0	+	13440000	13520000	194,225,5
chr4	13920000	14280000	T2LAD1110	0	+	13920000	14280000	194,225,5
chr4	14760000	18060000	T2LAD1111	0	+	14760000	18060000	194,225,5
chr4	18540000	19580000	T2LAD1112	0	+	18540000	19580000	194,225,5
chr4	20220000	20460000	T2LAD1113	0	+	20220000	20460000	194,225,5
chr4	20980000	21240000	T2LAD1114	0	+	20980000	21240000	194,225,5
chr4	21600000	21720000	T2LAD1115	0	+	21600000	21720000	194,225,5
chr4	22360000	22640000	T2LAD1116	0	+	22360000	22640000	194,225,5
chr4	23560000	26500000	T2LAD1117	0	+	23560000	26500000	194,225,5
chr4	26800000	26940000	T2LAD1118	0	+	26800000	26940000	194,225,5
chr4	30600000	31140000	T2LAD1119	0	+	30600000	31140000	194,225,5
chr4	37360000	40100000	T2LAD1120	0	+	37360000	40100000	194,225,5
chr4	40140000	41060000	T2LAD1121	0	+	40140000	41060000	194,225,5
chr4	41220000	42660000	T2LAD1122	0	+	41220000	42660000	194,225,5
chr4	47440000	49000000	T2LAD1123	0	+	47440000	49000000	194,225,5
chr4	51820000	53080000	T2LAD1124	0	+	51820000	53080000	194,225,5
chr4	53460000	55680000	T2LAD1125	0	+	53460000	55680000	194,225,5
chr4	55780000	57320000	T2LAD1126	0	+	55780000	57320000	194,225,5
chr4	57360000	57500000	T2LAD1127	0	+	57360000	57500000	194,225,5
chr4	70540000	71020000	T2LAD1128	0	+	70540000	71020000	194,225,5
chr4	72980000	73240000	T2LAD1129	0	+	72980000	73240000	194,225,5
chr4	73280000	73320000	T2LAD1130	0	+	73280000	73320000	194,225,5
chr4	75200000	76540000	T2LAD1131	0	+	75200000	76540000	194,225,5
chr4	76780000	78800000	T2LAD1132	0	+	76780000	78800000	194,225,5
chr4	80180000	80280000	T2LAD1133	0	+	80180000	80280000	194,225,5
chr4	81640000	83540000	T2LAD1134	0	+	81640000	83540000	194,225,5
chr4	83840000	84100000	T2LAD1135	0	+	83840000	84100000	194,225,5
chr4	84480000	84760000	T2LAD1136	0	+	84480000	84760000	194,225,5
chr4	85800000	85980000	T2LAD1137	0	+	85800000	85980000	194,225,5
chr4	86260000	86660000	T2LAD1138	0	+	86260000	86660000	194,225,5
chr4	87120000	87400000	T2LAD1139	0	+	87120000	87400000	194,225,5
chr4	87840000	88000000	T2LAD1140	0	+	87840000	88000000	194,225,5
chr4	88220000	88540000	T2LAD1141	0	+	88220000	88540000	194,225,5
chr4	89660000	89840000	T2LAD1142	0	+	89660000	89840000	194,225,5
chr4	94440000	94600000	T2LAD1143	0	+	94440000	94600000	194,225,5
chr4	95140000	95560000	T2LAD1144	0	+	95140000	95560000	194,225,5
chr4	98140000	99100000	T2LAD1145	0	+	98140000	99100000	194,225,5
chr4	99640000	100080000	T2LAD1146	0	+	99640000	100080000	194,225,5
chr4	100980000	101380000	T2LAD1147	0	+	100980000	101380000	194,225,5
chr4	102200000	102940000	T2LAD1148	0	+	102200000	102940000	194,225,5
chr4	107260000	107400000	T2LAD1149	0	+	107260000	107400000	194,225,5
chr4	108200000	108820000	T2LAD1150	0	+	108200000	108820000	194,225,5
chr4	109300000	110600000	T2LAD1151	0	+	109300000	110600000	194,225,5
chr4	111760000	112940000	T2LAD1152	0	+	111760000	112940000	194,225,5
chr4	113380000	113640000	T2LAD1153	0	+	113380000	113640000	194,225,5
chr4	118320000	118480000	T2LAD1154	0	+	118320000	118480000	194,225,5
chr4	118720000	119580000	T2LAD1155	0	+	118720000	119580000	194,225,5
chr4	121680000	121820000	T2LAD1156	0	+	121680000	121820000	194,225,5
chr4	122720000	122940000	T2LAD1157	0	+	122720000	122940000	194,225,5
chr4	123380000	123560000	T2LAD1158	0	+	123380000	123560000	194,225,5
chr4	124400000	124720000	T2LAD1159	0	+	124400000	124720000	194,225,5
chr4	124900000	125080000	T2LAD1160	0	+	124900000	125080000	194,225,5
chr4	125680000	125800000	T2LAD1161	0	+	125680000	125800000	194,225,5
chr4	127860000	128880000	T2LAD1162	0	+	127860000	128880000	194,225,5
chr4	133380000	133600000	T2LAD1163	0	+	133380000	133600000	194,225,5
chr4	137420000	137700000	T2LAD1164	0	+	137420000	137700000	194,225,5
chr4	138000000	140900000	T2LAD1165	0	+	138000000	140900000	194,225,5
chr4	143180000	143560000	T2LAD1166	0	+	143180000	143560000	194,225,5
chr4	144160000	144800000	T2LAD1167	0	+	144160000	144800000	194,225,5
chr4	145020000	146660000	T2LAD1168	0	+	145020000	146660000	194,225,5
chr4	146940000	147680000	T2LAD1169	0	+	146940000	147680000	194,225,5
chr4	147800000	148480000	T2LAD1170	0	+	147800000	148480000	194,225,5
chr4	150140000	150400000	T2LAD1171	0	+	150140000	150400000	194,225,5
chr4	150840000	151620000	T2LAD1172	0	+	150840000	151620000	194,225,5
chr4	151660000	153840000	T2LAD1173	0	+	151660000	153840000	194,225,5
chr4	155520000	155820000	T2LAD1174	0	+	155520000	155820000	194,225,5
chr4	156460000	157000000	T2LAD1175	0	+	156460000	157000000	194,225,5
chr4	158660000	159440000	T2LAD1176	0	+	158660000	159440000	194,225,5
chr4	164780000	165480000	T2LAD1177	0	+	164780000	165480000	194,225,5
chr4	168440000	168720000	T2LAD1178	0	+	168440000	168720000	194,225,5
chr4	168900000	169340000	T2LAD1179	0	+	168900000	169340000	194,225,5
chr4	169600000	170140000	T2LAD1180	0	+	169600000	170140000	194,225,5
chr4	172940000	173500000	T2LAD1181	0	+	172940000	173500000	194,225,5
chr4	176540000	176640000	T2LAD1182	0	+	176540000	176640000	194,225,5
chr4	177300000	177500000	T2LAD1183	0	+	177300000	177500000	194,225,5
chr4	181120000	181540000	T2LAD1184	0	+	181120000	181540000	194,225,5
chr4	182060000	183380000	T2LAD1185	0	+	182060000	183380000	194,225,5
chr4	183580000	186920000	T2LAD1186	0	+	183580000	186920000	194,225,5
chr4	188160000	188340000	T2LAD1187	0	+	188160000	188340000	194,225,5
chr5	1980000	2500000	T2LAD1188	0	+	1980000	2500000	194,225,5
chr5	2760000	3020000	T2LAD1189	0	+	2760000	3020000	194,225,5
chr5	3400000	4660000	T2LAD1190	0	+	3400000	4660000	194,225,5
chr5	4860000	5240000	T2LAD1191	0	+	4860000	5240000	194,225,5
chr5	5380000	6880000	T2LAD1192	0	+	5380000	6880000	194,225,5
chr5	7660000	7900000	T2LAD1193	0	+	7660000	7900000	194,225,5
chr5	9080000	10440000	T2LAD1194	0	+	9080000	10440000	194,225,5
chr5	10780000	11580000	T2LAD1195	0	+	10780000	11580000	194,225,5
chr5	13980000	14140000	T2LAD1196	0	+	13980000	14140000	194,225,5
chr5	14500000	15060000	T2LAD1197	0	+	14500000	15060000	194,225,5
chr5	15480000	15940000	T2LAD1198	0	+	15480000	15940000	194,225,5
chr5	16340000	16700000	T2LAD1199	0	+	16340000	16700000	194,225,5
chr5	17540000	17580000	T2LAD1200	0	+	17540000	17580000	194,225,5
chr5	30800000	31660000	T2LAD1201	0	+	30800000	31660000	194,225,5
chr5	31700000	32800000	T2LAD1202	0	+	31700000	32800000	194,225,5
chr5	33440000	33800000	T2LAD1203	0	+	33440000	33800000	194,225,5
chr5	33960000	34060000	T2LAD1204	0	+	33960000	34060000	194,225,5
chr5	34400000	35360000	T2LAD1205	0	+	34400000	35360000	194,225,5
chr5	35840000	37420000	T2LAD1206	0	+	35840000	37420000	194,225,5
chr5	37800000	38860000	T2LAD1207	0	+	37800000	38860000	194,225,5
chr5	40580000	40860000	T2LAD1208	0	+	40580000	40860000	194,225,5
chr5	41580000	41900000	T2LAD1209	0	+	41580000	41900000	194,225,5
chr5	42880000	43620000	T2LAD1210	0	+	42880000	43620000	194,225,5
chr5	50540000	50740000	T2LAD1211	0	+	50540000	50740000	194,225,5
chr5	51420000	51660000	T2LAD1212	0	+	51420000	51660000	194,225,5
chr5	52980000	59900000	T2LAD1213	0	+	52980000	59900000	194,225,5
chr5	61420000	61680000	T2LAD1214	0	+	61420000	61680000	194,225,5
chr5	61920000	62660000	T2LAD1215	0	+	61920000	62660000	194,225,5
chr5	64640000	64800000	T2LAD1216	0	+	64640000	64800000	194,225,5
chr5	64920000	65220000	T2LAD1217	0	+	64920000	65220000	194,225,5
chr5	65620000	66340000	T2LAD1218	0	+	65620000	66340000	194,225,5
chr5	66560000	69220000	T2LAD1219	0	+	66560000	69220000	194,225,5
chr5	71600000	74300000	T2LAD1220	0	+	71600000	74300000	194,225,5
chr5	74760000	75060000	T2LAD1221	0	+	74760000	75060000	194,225,5
chr5	75320000	75720000	T2LAD1222	0	+	75320000	75720000	194,225,5
chr5	76060000	77440000	T2LAD1223	0	+	76060000	77440000	194,225,5
chr5	77600000	78020000	T2LAD1224	0	+	77600000	78020000	194,225,5
chr5	78240000	80080000	T2LAD1225	0	+	78240000	80080000	194,225,5
chr5	80280000	83100000	T2LAD1226	0	+	80280000	83100000	194,225,5
chr5	83460000	83800000	T2LAD1227	0	+	83460000	83800000	194,225,5
chr5	88660000	88900000	T2LAD1228	0	+	88660000	88900000	194,225,5
chr5	91060000	91440000	T2LAD1229	0	+	91060000	91440000	194,225,5
chr5	92880000	93920000	T2LAD1230	0	+	92880000	93920000	194,225,5
chr5	95660000	96200000	T2LAD1231	0	+	95660000	96200000	194,225,5
chr5	96500000	96580000	T2LAD1232	0	+	96500000	96580000	194,225,5
chr5	96620000	97200000	T2LAD1233	0	+	96620000	97200000	194,225,5
chr5	98760000	98960000	T2LAD1234	0	+	98760000	98960000	194,225,5
chr5	102680000	102800000	T2LAD1235	0	+	102680000	102800000	194,225,5
chr5	103200000	103520000	T2LAD1236	0	+	103200000	103520000	194,225,5
chr5	104240000	105000000	T2LAD1237	0	+	104240000	105000000	194,225,5
chr5	107060000	107180000	T2LAD1238	0	+	107060000	107180000	194,225,5
chr5	107220000	107360000	T2LAD1239	0	+	107220000	107360000	194,225,5
chr5	107720000	107980000	T2LAD1240	0	+	107720000	107980000	194,225,5
chr5	108500000	108820000	T2LAD1241	0	+	108500000	108820000	194,225,5
chr5	109300000	110060000	T2LAD1242	0	+	109300000	110060000	194,225,5
chr5	110300000	110400000	T2LAD1243	0	+	110300000	110400000	194,225,5
chr5	111440000	111560000	T2LAD1244	0	+	111440000	111560000	194,225,5
chr5	111640000	111860000	T2LAD1245	0	+	111640000	111860000	194,225,5
chr5	112160000	112960000	T2LAD1246	0	+	112160000	112960000	194,225,5
chr5	115140000	115660000	T2LAD1247	0	+	115140000	115660000	194,225,5
chr5	116360000	117480000	T2LAD1248	0	+	116360000	117480000	194,225,5
chr5	118420000	118600000	T2LAD1249	0	+	118420000	118600000	194,225,5
chr5	119260000	119820000	T2LAD1250	0	+	119260000	119820000	194,225,5
chr5	122140000	123240000	T2LAD1251	0	+	122140000	123240000	194,225,5
chr5	123420000	124580000	T2LAD1252	0	+	123420000	124580000	194,225,5
chr5	124760000	125280000	T2LAD1253	0	+	124760000	125280000	194,225,5
chr5	125420000	125840000	T2LAD1254	0	+	125420000	125840000	194,225,5
chr5	125940000	126700000	T2LAD1255	0	+	125940000	126700000	194,225,5
chr5	126740000	127040000	T2LAD1256	0	+	126740000	127040000	194,225,5
chr5	127280000	128860000	T2LAD1257	0	+	127280000	128860000	194,225,5
chr5	129340000	129780000	T2LAD1258	0	+	129340000	129780000	194,225,5
chr5	131120000	131800000	T2LAD1259	0	+	131120000	131800000	194,225,5
chr5	131920000	132180000	T2LAD1260	0	+	131920000	132180000	194,225,5
chr5	132500000	133220000	T2LAD1261	0	+	132500000	133220000	194,225,5
chr5	133480000	133780000	T2LAD1262	0	+	133480000	133780000	194,225,5
chr5	134600000	134680000	T2LAD1263	0	+	134600000	134680000	194,225,5
chr5	134720000	135000000	T2LAD1264	0	+	134720000	135000000	194,225,5
chr5	135600000	136440000	T2LAD1265	0	+	135600000	136440000	194,225,5
chr5	137000000	138420000	T2LAD1266	0	+	137000000	138420000	194,225,5
chr5	138980000	139120000	T2LAD1267	0	+	138980000	139120000	194,225,5
chr5	139900000	141060000	T2LAD1268	0	+	139900000	141060000	194,225,5
chr5	141300000	141480000	T2LAD1269	0	+	141300000	141480000	194,225,5
chr5	142500000	143900000	T2LAD1270	0	+	142500000	143900000	194,225,5
chr5	145640000	147120000	T2LAD1271	0	+	145640000	147120000	194,225,5
chr5	147320000	147980000	T2LAD1272	0	+	147320000	147980000	194,225,5
chr5	148720000	149200000	T2LAD1273	0	+	148720000	149200000	194,225,5
chr5	150700000	150840000	T2LAD1274	0	+	150700000	150840000	194,225,5
chr5	151160000	151580000	T2LAD1275	0	+	151160000	151580000	194,225,5
chr5	151780000	151920000	T2LAD1276	0	+	151780000	151920000	194,225,5
chr5	154860000	155440000	T2LAD1277	0	+	154860000	155440000	194,225,5
chr5	157020000	160120000	T2LAD1278	0	+	157020000	160120000	194,225,5
chr5	160360000	161000000	T2LAD1279	0	+	160360000	161000000	194,225,5
chr5	163360000	163540000	T2LAD1280	0	+	163360000	163540000	194,225,5
chr5	166280000	166820000	T2LAD1281	0	+	166280000	166820000	194,225,5
chr5	167540000	168140000	T2LAD1282	0	+	167540000	168140000	194,225,5
chr5	169220000	170140000	T2LAD1283	0	+	169220000	170140000	194,225,5
chr5	170640000	170800000	T2LAD1284	0	+	170640000	170800000	194,225,5
chr5	171140000	171380000	T2LAD1285	0	+	171140000	171380000	194,225,5
chr5	171660000	172040000	T2LAD1286	0	+	171660000	172040000	194,225,5
chr5	172960000	173220000	T2LAD1287	0	+	172960000	173220000	194,225,5
chr5	173340000	173540000	T2LAD1288	0	+	173340000	173540000	194,225,5
chr5	173900000	174300000	T2LAD1289	0	+	173900000	174300000	194,225,5
chr5	174820000	175620000	T2LAD1290	0	+	174820000	175620000	194,225,5
chr5	176000000	176080000	T2LAD1291	0	+	176000000	176080000	194,225,5
chr5	176120000	176520000	T2LAD1292	0	+	176120000	176520000	194,225,5
chr5	178600000	179120000	T2LAD1293	0	+	178600000	179120000	194,225,5
chr5	179920000	180060000	T2LAD1294	0	+	179920000	180060000	194,225,5
chr6	180000	1160000	T2LAD1295	0	+	180000	1160000	194,225,5
chr6	1940000	2700000	T2LAD1296	0	+	1940000	2700000	194,225,5
chr6	4040000	6660000	T2LAD1297	0	+	4040000	6660000	194,225,5
chr6	7600000	8100000	T2LAD1298	0	+	7600000	8100000	194,225,5
chr6	8840000	9140000	T2LAD1299	0	+	8840000	9140000	194,225,5
chr6	10020000	10300000	T2LAD1300	0	+	10020000	10300000	194,225,5
chr6	10600000	12680000	T2LAD1301	0	+	10600000	12680000	194,225,5
chr6	13180000	13340000	T2LAD1302	0	+	13180000	13340000	194,225,5
chr6	13580000	14380000	T2LAD1303	0	+	13580000	14380000	194,225,5
chr6	14420000	14620000	T2LAD1304	0	+	14420000	14620000	194,225,5
chr6	15560000	16120000	T2LAD1305	0	+	15560000	16120000	194,225,5
chr6	16360000	18600000	T2LAD1306	0	+	16360000	18600000	194,225,5
chr6	19280000	19380000	T2LAD1307	0	+	19280000	19380000	194,225,5
chr6	19600000	20540000	T2LAD1308	0	+	19600000	20540000	194,225,5
chr6	20680000	21580000	T2LAD1309	0	+	20680000	21580000	194,225,5
chr6	21960000	22340000	T2LAD1310	0	+	21960000	22340000	194,225,5
chr6	23480000	23660000	T2LAD1311	0	+	23480000	23660000	194,225,5
chr6	24280000	25720000	T2LAD1312	0	+	24280000	25720000	194,225,5
chr6	27300000	27400000	T2LAD1313	0	+	27300000	27400000	194,225,5
chr6	27900000	28320000	T2LAD1314	0	+	27900000	28320000	194,225,5
chr6	28360000	28520000	T2LAD1315	0	+	28360000	28520000	194,225,5
chr6	28620000	28640000	T2LAD1316	0	+	28620000	28640000	194,225,5
chr6	33480000	33560000	T2LAD1317	0	+	33480000	33560000	194,225,5
chr6	34580000	35140000	T2LAD1318	0	+	34580000	35140000	194,225,5
chr6	35820000	36280000	T2LAD1319	0	+	35820000	36280000	194,225,5
chr6	37180000	37460000	T2LAD1320	0	+	37180000	37460000	194,225,5
chr6	37840000	38100000	T2LAD1321	0	+	37840000	38100000	194,225,5
chr6	38280000	39020000	T2LAD1322	0	+	38280000	39020000	194,225,5
chr6	39360000	40300000	T2LAD1323	0	+	39360000	40300000	194,225,5
chr6	41080000	41400000	T2LAD1324	0	+	41080000	41400000	194,225,5
chr6	42520000	42700000	T2LAD1325	0	+	42520000	42700000	194,225,5
chr6	43520000	43620000	T2LAD1326	0	+	43520000	43620000	194,225,5
chr6	44740000	46060000	T2LAD1327	0	+	44740000	46060000	194,225,5
chr6	46840000	46880000	T2LAD1328	0	+	46840000	46880000	194,225,5
chr6	46920000	48120000	T2LAD1329	0	+	46920000	48120000	194,225,5
chr6	50380000	50800000	T2LAD1330	0	+	50380000	50800000	194,225,5
chr6	50880000	53980000	T2LAD1331	0	+	50880000	53980000	194,225,5
chr6	56360000	57440000	T2LAD1332	0	+	56360000	57440000	194,225,5
chr6	57780000	57920000	T2LAD1333	0	+	57780000	57920000	194,225,5
chr6	60000000	60220000	T2LAD1334	0	+	60000000	60220000	194,225,5
chr6	60340000	60500000	T2LAD1335	0	+	60340000	60500000	194,225,5
chr6	63260000	63700000	T2LAD1336	0	+	63260000	63700000	194,225,5
chr6	71380000	71540000	T2LAD1337	0	+	71380000	71540000	194,225,5
chr6	73140000	73840000	T2LAD1338	0	+	73140000	73840000	194,225,5
chr6	75200000	75960000	T2LAD1339	0	+	75200000	75960000	194,225,5
chr6	78900000	79360000	T2LAD1340	0	+	78900000	79360000	194,225,5
chr6	79440000	79720000	T2LAD1341	0	+	79440000	79720000	194,225,5
chr6	81740000	82040000	T2LAD1342	0	+	81740000	82040000	194,225,5
chr6	82240000	82980000	T2LAD1343	0	+	82240000	82980000	194,225,5
chr6	83180000	83540000	T2LAD1344	0	+	83180000	83540000	194,225,5
chr6	85440000	85700000	T2LAD1345	0	+	85440000	85700000	194,225,5
chr6	86600000	86760000	T2LAD1346	0	+	86600000	86760000	194,225,5
chr6	87100000	88040000	T2LAD1347	0	+	87100000	88040000	194,225,5
chr6	88380000	88740000	T2LAD1348	0	+	88380000	88740000	194,225,5
chr6	88960000	90360000	T2LAD1349	0	+	88960000	90360000	194,225,5
chr6	90500000	90980000	T2LAD1350	0	+	90500000	90980000	194,225,5
chr6	96980000	97480000	T2LAD1351	0	+	96980000	97480000	194,225,5
chr6	98520000	99140000	T2LAD1352	0	+	98520000	99140000	194,225,5
chr6	99220000	99620000	T2LAD1353	0	+	99220000	99620000	194,225,5
chr6	100160000	100300000	T2LAD1354	0	+	100160000	100300000	194,225,5
chr6	104500000	109100000	T2LAD1355	0	+	104500000	109100000	194,225,5
chr6	109280000	109520000	T2LAD1356	0	+	109280000	109520000	194,225,5
chr6	109820000	111480000	T2LAD1357	0	+	109820000	111480000	194,225,5
chr6	112180000	112520000	T2LAD1358	0	+	112180000	112520000	194,225,5
chr6	113520000	114440000	T2LAD1359	0	+	113520000	114440000	194,225,5
chr6	116240000	116700000	T2LAD1360	0	+	116240000	116700000	194,225,5
chr6	117480000	117620000	T2LAD1361	0	+	117480000	117620000	194,225,5
chr6	117900000	118340000	T2LAD1362	0	+	117900000	118340000	194,225,5
chr6	118560000	119000000	T2LAD1363	0	+	118560000	119000000	194,225,5
chr6	119040000	119360000	T2LAD1364	0	+	119040000	119360000	194,225,5
chr6	121380000	121620000	T2LAD1365	0	+	121380000	121620000	194,225,5
chr6	122380000	122840000	T2LAD1366	0	+	122380000	122840000	194,225,5
chr6	124940000	126120000	T2LAD1367	0	+	124940000	126120000	194,225,5
chr6	129100000	130260000	T2LAD1368	0	+	129100000	130260000	194,225,5
chr6	130700000	131980000	T2LAD1369	0	+	130700000	131980000	194,225,5
chr6	132360000	133560000	T2LAD1370	0	+	132360000	133560000	194,225,5
chr6	133880000	135280000	T2LAD1371	0	+	133880000	135280000	194,225,5
chr6	136000000	139360000	T2LAD1372	0	+	136000000	139360000	194,225,5
chr6	141900000	142400000	T2LAD1373	0	+	141900000	142400000	194,225,5
chr6	142720000	143180000	T2LAD1374	0	+	142720000	143180000	194,225,5
chr6	143380000	145300000	T2LAD1375	0	+	143380000	145300000	194,225,5
chr6	147680000	147940000	T2LAD1376	0	+	147680000	147940000	194,225,5
chr6	147980000	148820000	T2LAD1377	0	+	147980000	148820000	194,225,5
chr6	148860000	149900000	T2LAD1378	0	+	148860000	149900000	194,225,5
chr6	150020000	151240000	T2LAD1379	0	+	150020000	151240000	194,225,5
chr6	152040000	152340000	T2LAD1380	0	+	152040000	152340000	194,225,5
chr6	152880000	153160000	T2LAD1381	0	+	152880000	153160000	194,225,5
chr6	154320000	154440000	T2LAD1382	0	+	154320000	154440000	194,225,5
chr6	154560000	154720000	T2LAD1383	0	+	154560000	154720000	194,225,5
chr6	156540000	158540000	T2LAD1384	0	+	156540000	158540000	194,225,5
chr6	158880000	160560000	T2LAD1385	0	+	158880000	160560000	194,225,5
chr6	160900000	161240000	T2LAD1386	0	+	160900000	161240000	194,225,5
chr6	161280000	164280000	T2LAD1387	0	+	161280000	164280000	194,225,5
chr6	165000000	165240000	T2LAD1388	0	+	165000000	165240000	194,225,5
chr6	165580000	166160000	T2LAD1389	0	+	165580000	166160000	194,225,5
chr6	166800000	167180000	T2LAD1390	0	+	166800000	167180000	194,225,5
chr6	168740000	168800000	T2LAD1391	0	+	168740000	168800000	194,225,5
chr6	168940000	169620000	T2LAD1392	0	+	168940000	169620000	194,225,5
chr6	170520000	170620000	T2LAD1393	0	+	170520000	170620000	194,225,5
chr7	3020000	4140000	T2LAD1394	0	+	3020000	4140000	194,225,5
chr7	4280000	4620000	T2LAD1395	0	+	4280000	4620000	194,225,5
chr7	4980000	5160000	T2LAD1396	0	+	4980000	5160000	194,225,5
chr7	5720000	5920000	T2LAD1397	0	+	5720000	5920000	194,225,5
chr7	6180000	6500000	T2LAD1398	0	+	6180000	6500000	194,225,5
chr7	6820000	6940000	T2LAD1399	0	+	6820000	6940000	194,225,5
chr7	6980000	7980000	T2LAD1400	0	+	6980000	7980000	194,225,5
chr7	10920000	11240000	T2LAD1401	0	+	10920000	11240000	194,225,5
chr7	12560000	13180000	T2LAD1402	0	+	12560000	13180000	194,225,5
chr7	16420000	16780000	T2LAD1403	0	+	16420000	16780000	194,225,5
chr7	17560000	17980000	T2LAD1404	0	+	17560000	17980000	194,225,5
chr7	19980000	20160000	T2LAD1405	0	+	19980000	20160000	194,225,5
chr7	20960000	21180000	T2LAD1406	0	+	20960000	21180000	194,225,5
chr7	21720000	23440000	T2LAD1407	0	+	21720000	23440000	194,225,5
chr7	23540000	23760000	T2LAD1408	0	+	23540000	23760000	194,225,5
chr7	24020000	25420000	T2LAD1409	0	+	24020000	25420000	194,225,5
chr7	25520000	26700000	T2LAD1410	0	+	25520000	26700000	194,225,5
chr7	27260000	28920000	T2LAD1411	0	+	27260000	28920000	194,225,5
chr7	29360000	30620000	T2LAD1412	0	+	29360000	30620000	194,225,5
chr7	31620000	32540000	T2LAD1413	0	+	31620000	32540000	194,225,5
chr7	32660000	35040000	T2LAD1414	0	+	32660000	35040000	194,225,5
chr7	35240000	37580000	T2LAD1415	0	+	35240000	37580000	194,225,5
chr7	37920000	40240000	T2LAD1416	0	+	37920000	40240000	194,225,5
chr7	40500000	42060000	T2LAD1417	0	+	40500000	42060000	194,225,5
chr7	42240000	44000000	T2LAD1418	0	+	42240000	44000000	194,225,5
chr7	44800000	44960000	T2LAD1419	0	+	44800000	44960000	194,225,5
chr7	45560000	45760000	T2LAD1420	0	+	45560000	45760000	194,225,5
chr7	45800000	46340000	T2LAD1421	0	+	45800000	46340000	194,225,5
chr7	46800000	47300000	T2LAD1422	0	+	46800000	47300000	194,225,5
chr7	47980000	48140000	T2LAD1423	0	+	47980000	48140000	194,225,5
chr7	49760000	49900000	T2LAD1424	0	+	49760000	49900000	194,225,5
chr7	50820000	51200000	T2LAD1425	0	+	50820000	51200000	194,225,5
chr7	51420000	51700000	T2LAD1426	0	+	51420000	51700000	194,225,5
chr7	54400000	55820000	T2LAD1427	0	+	54400000	55820000	194,225,5
chr7	57200000	57460000	T2LAD1428	0	+	57200000	57460000	194,225,5
chr7	58040000	58160000	T2LAD1429	0	+	58040000	58160000	194,225,5
chr7	60900000	61080000	T2LAD1430	0	+	60900000	61080000	194,225,5
chr7	64600000	64720000	T2LAD1431	0	+	64600000	64720000	194,225,5
chr7	64780000	65120000	T2LAD1432	0	+	64780000	65120000	194,225,5
chr7	65200000	65500000	T2LAD1433	0	+	65200000	65500000	194,225,5
chr7	65720000	66480000	T2LAD1434	0	+	65720000	66480000	194,225,5
chr7	66700000	70340000	T2LAD1435	0	+	66700000	70340000	194,225,5
chr7	70780000	71420000	T2LAD1436	0	+	70780000	71420000	194,225,5
chr7	71640000	72940000	T2LAD1437	0	+	71640000	72940000	194,225,5
chr7	74680000	74780000	T2LAD1438	0	+	74680000	74780000	194,225,5
chr7	76900000	76980000	T2LAD1439	0	+	76900000	76980000	194,225,5
chr7	77020000	77060000	T2LAD1440	0	+	77020000	77060000	194,225,5
chr7	77400000	78080000	T2LAD1441	0	+	77400000	78080000	194,225,5
chr7	80680000	80820000	T2LAD1442	0	+	80680000	80820000	194,225,5
chr7	80860000	81240000	T2LAD1443	0	+	80860000	81240000	194,225,5
chr7	82140000	82780000	T2LAD1444	0	+	82140000	82780000	194,225,5
chr7	83600000	83700000	T2LAD1445	0	+	83600000	83700000	194,225,5
chr7	84000000	84400000	T2LAD1446	0	+	84000000	84400000	194,225,5
chr7	84980000	85140000	T2LAD1447	0	+	84980000	85140000	194,225,5
chr7	86900000	87480000	T2LAD1448	0	+	86900000	87480000	194,225,5
chr7	90900000	91440000	T2LAD1449	0	+	90900000	91440000	194,225,5
chr7	91860000	93060000	T2LAD1450	0	+	91860000	93060000	194,225,5
chr7	94220000	94700000	T2LAD1451	0	+	94220000	94700000	194,225,5
chr7	95420000	96980000	T2LAD1452	0	+	95420000	96980000	194,225,5
chr7	97040000	97160000	T2LAD1453	0	+	97040000	97160000	194,225,5
chr7	97900000	98200000	T2LAD1454	0	+	97900000	98200000	194,225,5
chr7	98460000	99320000	T2LAD1455	0	+	98460000	99320000	194,225,5
chr7	99520000	99980000	T2LAD1456	0	+	99520000	99980000	194,225,5
chr7	105040000	105600000	T2LAD1457	0	+	105040000	105600000	194,225,5
chr7	105800000	107240000	T2LAD1458	0	+	105800000	107240000	194,225,5
chr7	107480000	108640000	T2LAD1459	0	+	107480000	108640000	194,225,5
chr7	111640000	112540000	T2LAD1460	0	+	111640000	112540000	194,225,5
chr7	116520000	116960000	T2LAD1461	0	+	116520000	116960000	194,225,5
chr7	117000000	118060000	T2LAD1462	0	+	117000000	118060000	194,225,5
chr7	120720000	122000000	T2LAD1463	0	+	120720000	122000000	194,225,5
chr7	122240000	122480000	T2LAD1464	0	+	122240000	122480000	194,225,5
chr7	123620000	124080000	T2LAD1465	0	+	123620000	124080000	194,225,5
chr7	126500000	126800000	T2LAD1466	0	+	126500000	126800000	194,225,5
chr7	128260000	128340000	T2LAD1467	0	+	128260000	128340000	194,225,5
chr7	128560000	128780000	T2LAD1468	0	+	128560000	128780000	194,225,5
chr7	128940000	129740000	T2LAD1469	0	+	128940000	129740000	194,225,5
chr7	130060000	130260000	T2LAD1470	0	+	130060000	130260000	194,225,5
chr7	130400000	130560000	T2LAD1471	0	+	130400000	130560000	194,225,5
chr7	130840000	131500000	T2LAD1472	0	+	130840000	131500000	194,225,5
chr7	131660000	132120000	T2LAD1473	0	+	131660000	132120000	194,225,5
chr7	132500000	133640000	T2LAD1474	0	+	132500000	133640000	194,225,5
chr7	134400000	134920000	T2LAD1475	0	+	134400000	134920000	194,225,5
chr7	134960000	135000000	T2LAD1476	0	+	134960000	135000000	194,225,5
chr7	135340000	136000000	T2LAD1477	0	+	135340000	136000000	194,225,5
chr7	137320000	139640000	T2LAD1478	0	+	137320000	139640000	194,225,5
chr7	139780000	140140000	T2LAD1479	0	+	139780000	140140000	194,225,5
chr7	140680000	141580000	T2LAD1480	0	+	140680000	141580000	194,225,5
chr7	143420000	143540000	T2LAD1481	0	+	143420000	143540000	194,225,5
chr7	143640000	143660000	T2LAD1482	0	+	143640000	143660000	194,225,5
chr7	143720000	143760000	T2LAD1483	0	+	143720000	143760000	194,225,5
chr7	143800000	143920000	T2LAD1484	0	+	143800000	143920000	194,225,5
chr7	148080000	148220000	T2LAD1485	0	+	148080000	148220000	194,225,5
chr7	148480000	148880000	T2LAD1486	0	+	148480000	148880000	194,225,5
chr7	149300000	149680000	T2LAD1487	0	+	149300000	149680000	194,225,5
chr7	149920000	150080000	T2LAD1488	0	+	149920000	150080000	194,225,5
chr7	150720000	150900000	T2LAD1489	0	+	150720000	150900000	194,225,5
chr7	151940000	152160000	T2LAD1490	0	+	151940000	152160000	194,225,5
chr7	152280000	152440000	T2LAD1491	0	+	152280000	152440000	194,225,5
chr7	152620000	153120000	T2LAD1492	0	+	152620000	153120000	194,225,5
chr7	153880000	155200000	T2LAD1493	0	+	153880000	155200000	194,225,5
chr7	156160000	156240000	T2LAD1494	0	+	156160000	156240000	194,225,5
chr7	156440000	156940000	T2LAD1495	0	+	156440000	156940000	194,225,5
chr7	157040000	157260000	T2LAD1496	0	+	157040000	157260000	194,225,5
chr7	159180000	159320000	T2LAD1497	0	+	159180000	159320000	194,225,5
chr8	200000	520000	T2LAD1498	0	+	200000	520000	194,225,5
chr8	2620000	4020000	T2LAD1499	0	+	2620000	4020000	194,225,5
chr8	6280000	6560000	T2LAD1500	0	+	6280000	6560000	194,225,5
chr8	6940000	7160000	T2LAD1501	0	+	6940000	7160000	194,225,5
chr8	8600000	9140000	T2LAD1502	0	+	8600000	9140000	194,225,5
chr8	9180000	10520000	T2LAD1503	0	+	9180000	10520000	194,225,5
chr8	11080000	11400000	T2LAD1504	0	+	11080000	11400000	194,225,5
chr8	12020000	12040000	T2LAD1505	0	+	12020000	12040000	194,225,5
chr8	12120000	12240000	T2LAD1506	0	+	12120000	12240000	194,225,5
chr8	12300000	12340000	T2LAD1507	0	+	12300000	12340000	194,225,5
chr8	12380000	12400000	T2LAD1508	0	+	12380000	12400000	194,225,5
chr8	12540000	13060000	T2LAD1509	0	+	12540000	13060000	194,225,5
chr8	13280000	13380000	T2LAD1510	0	+	13280000	13380000	194,225,5
chr8	17000000	17940000	T2LAD1511	0	+	17000000	17940000	194,225,5
chr8	18640000	20180000	T2LAD1512	0	+	18640000	20180000	194,225,5
chr8	20460000	20600000	T2LAD1513	0	+	20460000	20600000	194,225,5
chr8	20680000	21660000	T2LAD1514	0	+	20680000	21660000	194,225,5
chr8	21920000	22020000	T2LAD1515	0	+	21920000	22020000	194,225,5
chr8	22440000	22540000	T2LAD1516	0	+	22440000	22540000	194,225,5
chr8	23660000	24240000	T2LAD1517	0	+	23660000	24240000	194,225,5
chr8	24880000	26560000	T2LAD1518	0	+	24880000	26560000	194,225,5
chr8	26660000	26820000	T2LAD1519	0	+	26660000	26820000	194,225,5
chr8	27700000	30380000	T2LAD1520	0	+	27700000	30380000	194,225,5
chr8	30580000	30960000	T2LAD1521	0	+	30580000	30960000	194,225,5
chr8	33420000	34080000	T2LAD1522	0	+	33420000	34080000	194,225,5
chr8	35200000	35900000	T2LAD1523	0	+	35200000	35900000	194,225,5
chr8	36160000	36600000	T2LAD1524	0	+	36160000	36600000	194,225,5
chr8	36960000	37500000	T2LAD1525	0	+	36960000	37500000	194,225,5
chr8	38180000	38380000	T2LAD1526	0	+	38180000	38380000	194,225,5
chr8	39860000	41280000	T2LAD1527	0	+	39860000	41280000	194,225,5
chr8	41360000	41560000	T2LAD1528	0	+	41360000	41560000	194,225,5
chr8	41920000	43220000	T2LAD1529	0	+	41920000	43220000	194,225,5
chr8	46260000	46400000	T2LAD1530	0	+	46260000	46400000	194,225,5
chr8	47260000	48420000	T2LAD1531	0	+	47260000	48420000	194,225,5
chr8	49500000	49660000	T2LAD1532	0	+	49500000	49660000	194,225,5
chr8	51500000	52020000	T2LAD1533	0	+	51500000	52020000	194,225,5
chr8	52820000	54480000	T2LAD1534	0	+	52820000	54480000	194,225,5
chr8	55000000	55560000	T2LAD1535	0	+	55000000	55560000	194,225,5
chr8	56000000	56080000	T2LAD1536	0	+	56000000	56080000	194,225,5
chr8	57960000	59140000	T2LAD1537	0	+	57960000	59140000	194,225,5
chr8	60360000	61720000	T2LAD1538	0	+	60360000	61720000	194,225,5
chr8	62960000	63380000	T2LAD1539	0	+	62960000	63380000	194,225,5
chr8	65720000	67080000	T2LAD1540	0	+	65720000	67080000	194,225,5
chr8	67900000	70500000	T2LAD1541	0	+	67900000	70500000	194,225,5
chr8	70920000	71380000	T2LAD1542	0	+	70920000	71380000	194,225,5
chr8	71520000	71860000	T2LAD1543	0	+	71520000	71860000	194,225,5
chr8	72980000	74200000	T2LAD1544	0	+	72980000	74200000	194,225,5
chr8	74960000	75040000	T2LAD1545	0	+	74960000	75040000	194,225,5
chr8	76640000	76860000	T2LAD1546	0	+	76640000	76860000	194,225,5
chr8	79300000	80920000	T2LAD1547	0	+	79300000	80920000	194,225,5
chr8	81620000	81880000	T2LAD1548	0	+	81620000	81880000	194,225,5
chr8	85140000	85660000	T2LAD1549	0	+	85140000	85660000	194,225,5
chr8	85880000	86180000	T2LAD1550	0	+	85880000	86180000	194,225,5
chr8	86300000	86460000	T2LAD1551	0	+	86300000	86460000	194,225,5
chr8	89720000	89940000	T2LAD1552	0	+	89720000	89940000	194,225,5
chr8	90560000	91060000	T2LAD1553	0	+	90560000	91060000	194,225,5
chr8	91940000	92480000	T2LAD1554	0	+	91940000	92480000	194,225,5
chr8	93100000	93460000	T2LAD1555	0	+	93100000	93460000	194,225,5
chr8	93600000	95440000	T2LAD1556	0	+	93600000	95440000	194,225,5
chr8	95720000	96660000	T2LAD1557	0	+	95720000	96660000	194,225,5
chr8	97200000	99020000	T2LAD1558	0	+	97200000	99020000	194,225,5
chr8	100020000	100700000	T2LAD1559	0	+	100020000	100700000	194,225,5
chr8	101160000	101400000	T2LAD1560	0	+	101160000	101400000	194,225,5
chr8	101700000	102380000	T2LAD1561	0	+	101700000	102380000	194,225,5
chr8	102920000	103420000	T2LAD1562	0	+	102920000	103420000	194,225,5
chr8	104280000	104780000	T2LAD1563	0	+	104280000	104780000	194,225,5
chr8	107060000	107660000	T2LAD1564	0	+	107060000	107660000	194,225,5
chr8	108040000	108260000	T2LAD1565	0	+	108040000	108260000	194,225,5
chr8	109520000	110020000	T2LAD1566	0	+	109520000	110020000	194,225,5
chr8	115400000	115600000	T2LAD1567	0	+	115400000	115600000	194,225,5
chr8	116320000	117280000	T2LAD1568	0	+	116320000	117280000	194,225,5
chr8	118120000	118360000	T2LAD1569	0	+	118120000	118360000	194,225,5
chr8	119840000	120240000	T2LAD1570	0	+	119840000	120240000	194,225,5
chr8	120540000	121080000	T2LAD1571	0	+	120540000	121080000	194,225,5
chr8	121580000	122200000	T2LAD1572	0	+	121580000	122200000	194,225,5
chr8	122460000	125280000	T2LAD1573	0	+	122460000	125280000	194,225,5
chr8	125660000	125740000	T2LAD1574	0	+	125660000	125740000	194,225,5
chr8	126600000	126960000	T2LAD1575	0	+	126600000	126960000	194,225,5
chr8	127220000	127780000	T2LAD1576	0	+	127220000	127780000	194,225,5
chr8	128120000	128400000	T2LAD1577	0	+	128120000	128400000	194,225,5
chr8	129420000	130240000	T2LAD1578	0	+	129420000	130240000	194,225,5
chr8	130540000	130760000	T2LAD1579	0	+	130540000	130760000	194,225,5
chr8	132000000	132440000	T2LAD1580	0	+	132000000	132440000	194,225,5
chr8	133580000	135860000	T2LAD1581	0	+	133580000	135860000	194,225,5
chr8	135900000	135980000	T2LAD1582	0	+	135900000	135980000	194,225,5
chr8	137960000	139620000	T2LAD1583	0	+	137960000	139620000	194,225,5
chr8	139980000	140420000	T2LAD1584	0	+	139980000	140420000	194,225,5
chr8	140640000	141000000	T2LAD1585	0	+	140640000	141000000	194,225,5
chr8	142820000	143000000	T2LAD1586	0	+	142820000	143000000	194,225,5
chr8	144860000	145080000	T2LAD1587	0	+	144860000	145080000	194,225,5
chr9	0	60000	T2LAD1588	0	+	0	60000	194,225,5
chr9	300000	1120000	T2LAD1589	0	+	300000	1120000	194,225,5
chr9	1920000	2820000	T2LAD1590	0	+	1920000	2820000	194,225,5
chr9	3720000	5120000	T2LAD1591	0	+	3720000	5120000	194,225,5
chr9	5540000	5900000	T2LAD1592	0	+	5540000	5900000	194,225,5
chr9	6400000	7280000	T2LAD1593	0	+	6400000	7280000	194,225,5
chr9	8240000	8900000	T2LAD1594	0	+	8240000	8900000	194,225,5
chr9	13120000	15580000	T2LAD1595	0	+	13120000	15580000	194,225,5
chr9	15960000	17000000	T2LAD1596	0	+	15960000	17000000	194,225,5
chr9	17520000	17880000	T2LAD1597	0	+	17520000	17880000	194,225,5
chr9	18700000	19820000	T2LAD1598	0	+	18700000	19820000	194,225,5
chr9	19920000	20500000	T2LAD1599	0	+	19920000	20500000	194,225,5
chr9	20540000	20980000	T2LAD1600	0	+	20540000	20980000	194,225,5
chr9	21380000	22520000	T2LAD1601	0	+	21380000	22520000	194,225,5
chr9	23520000	23860000	T2LAD1602	0	+	23520000	23860000	194,225,5
chr9	26740000	28100000	T2LAD1603	0	+	26740000	28100000	194,225,5
chr9	32320000	33360000	T2LAD1604	0	+	32320000	33360000	194,225,5
chr9	33480000	34500000	T2LAD1605	0	+	33480000	34500000	194,225,5
chr9	34680000	35040000	T2LAD1606	0	+	34680000	35040000	194,225,5
chr9	35120000	35500000	T2LAD1607	0	+	35120000	35500000	194,225,5
chr9	35920000	36740000	T2LAD1608	0	+	35920000	36740000	194,225,5
chr9	37040000	37400000	T2LAD1609	0	+	37040000	37400000	194,225,5
chr9	37640000	37900000	T2LAD1610	0	+	37640000	37900000	194,225,5
chr9	38440000	38560000	T2LAD1611	0	+	38440000	38560000	194,225,5
chr9	40920000	41180000	T2LAD1612	0	+	40920000	41180000	194,225,5
chr9	41740000	41820000	T2LAD1613	0	+	41740000	41820000	194,225,5
chr9	41920000	41980000	T2LAD1614	0	+	41920000	41980000	194,225,5
chr9	42080000	42360000	T2LAD1615	0	+	42080000	42360000	194,225,5
chr9	42840000	43080000	T2LAD1616	0	+	42840000	43080000	194,225,5
chr9	50000000	55000000	T2LAD1617	0	+	50000000	55000000	194,225,5
chr9	64960000	65000000	T2LAD1618	0	+	64960000	65000000	194,225,5
chr9	65040000	65080000	T2LAD1619	0	+	65040000	65080000	194,225,5
chr9	65200000	65220000	T2LAD1620	0	+	65200000	65220000	194,225,5
chr9	66260000	66280000	T2LAD1621	0	+	66260000	66280000	194,225,5
chr9	66760000	66900000	T2LAD1622	0	+	66760000	66900000	194,225,5
chr9	68360000	69420000	T2LAD1623	0	+	68360000	69420000	194,225,5
chr9	69480000	70040000	T2LAD1624	0	+	69480000	70040000	194,225,5
chr9	70140000	70640000	T2LAD1625	0	+	70140000	70640000	194,225,5
chr9	70800000	71220000	T2LAD1626	0	+	70800000	71220000	194,225,5
chr9	71540000	71620000	T2LAD1627	0	+	71540000	71620000	194,225,5
chr9	71660000	72700000	T2LAD1628	0	+	71660000	72700000	194,225,5
chr9	74720000	75580000	T2LAD1629	0	+	74720000	75580000	194,225,5
chr9	75860000	76440000	T2LAD1630	0	+	75860000	76440000	194,225,5
chr9	76680000	77000000	T2LAD1631	0	+	76680000	77000000	194,225,5
chr9	77420000	78060000	T2LAD1632	0	+	77420000	78060000	194,225,5
chr9	78200000	78640000	T2LAD1633	0	+	78200000	78640000	194,225,5
chr9	79240000	79560000	T2LAD1634	0	+	79240000	79560000	194,225,5
chr9	79700000	80100000	T2LAD1635	0	+	79700000	80100000	194,225,5
chr9	80660000	82220000	T2LAD1636	0	+	80660000	82220000	194,225,5
chr9	82420000	82620000	T2LAD1637	0	+	82420000	82620000	194,225,5
chr9	83180000	83720000	T2LAD1638	0	+	83180000	83720000	194,225,5
chr9	83920000	86600000	T2LAD1639	0	+	83920000	86600000	194,225,5
chr9	86800000	87400000	T2LAD1640	0	+	86800000	87400000	194,225,5
chr9	87720000	88200000	T2LAD1641	0	+	87720000	88200000	194,225,5
chr9	88560000	89300000	T2LAD1642	0	+	88560000	89300000	194,225,5
chr9	89820000	91720000	T2LAD1643	0	+	89820000	91720000	194,225,5
chr9	91960000	92940000	T2LAD1644	0	+	91960000	92940000	194,225,5
chr9	93320000	93900000	T2LAD1645	0	+	93320000	93900000	194,225,5
chr9	93980000	94620000	T2LAD1646	0	+	93980000	94620000	194,225,5
chr9	95160000	95420000	T2LAD1647	0	+	95160000	95420000	194,225,5
chr9	95780000	96020000	T2LAD1648	0	+	95780000	96020000	194,225,5
chr9	96460000	97980000	T2LAD1649	0	+	96460000	97980000	194,225,5
chr9	98260000	100720000	T2LAD1650	0	+	98260000	100720000	194,225,5
chr9	101340000	101580000	T2LAD1651	0	+	101340000	101580000	194,225,5
chr9	104740000	105700000	T2LAD1652	0	+	104740000	105700000	194,225,5
chr9	105820000	106160000	T2LAD1653	0	+	105820000	106160000	194,225,5
chr9	106260000	110020000	T2LAD1654	0	+	106260000	110020000	194,225,5
chr9	111020000	112920000	T2LAD1655	0	+	111020000	112920000	194,225,5
chr9	113060000	113360000	T2LAD1656	0	+	113060000	113360000	194,225,5
chr9	113720000	113980000	T2LAD1657	0	+	113720000	113980000	194,225,5
chr9	114680000	115480000	T2LAD1658	0	+	114680000	115480000	194,225,5
chr9	116140000	117780000	T2LAD1659	0	+	116140000	117780000	194,225,5
chr9	119260000	121180000	T2LAD1660	0	+	119260000	121180000	194,225,5
chr9	122020000	122400000	T2LAD1661	0	+	122020000	122400000	194,225,5
chr9	122780000	123220000	T2LAD1662	0	+	122780000	123220000	194,225,5
chr9	123500000	123940000	T2LAD1663	0	+	123500000	123940000	194,225,5
chr9	124060000	124240000	T2LAD1664	0	+	124060000	124240000	194,225,5
chr9	124900000	126280000	T2LAD1665	0	+	124900000	126280000	194,225,5
chr9	137880000	138240000	T2LAD1666	0	+	137880000	138240000	194,225,5
chrX	2780000	3840000	T2LAD1667	0	+	2780000	3840000	194,225,5
chrX	3920000	4600000	T2LAD1668	0	+	3920000	4600000	194,225,5
chrX	5900000	6860000	T2LAD1669	0	+	5900000	6860000	194,225,5
chrX	6900000	7400000	T2LAD1670	0	+	6900000	7400000	194,225,5
chrX	8620000	9440000	T2LAD1671	0	+	8620000	9440000	194,225,5
chrX	10180000	10840000	T2LAD1672	0	+	10180000	10840000	194,225,5
chrX	11260000	11760000	T2LAD1673	0	+	11260000	11760000	194,225,5
chrX	12760000	14100000	T2LAD1674	0	+	12760000	14100000	194,225,5
chrX	15260000	15980000	T2LAD1675	0	+	15260000	15980000	194,225,5
chrX	16400000	16900000	T2LAD1676	0	+	16400000	16900000	194,225,5
chrX	17100000	17140000	T2LAD1677	0	+	17100000	17140000	194,225,5
chrX	17180000	17520000	T2LAD1678	0	+	17180000	17520000	194,225,5
chrX	17720000	19140000	T2LAD1679	0	+	17720000	19140000	194,225,5
chrX	19320000	20700000	T2LAD1680	0	+	19320000	20700000	194,225,5
chrX	21680000	22320000	T2LAD1681	0	+	21680000	22320000	194,225,5
chrX	23620000	24940000	T2LAD1682	0	+	23620000	24940000	194,225,5
chrX	24980000	25100000	T2LAD1683	0	+	24980000	25100000	194,225,5
chrX	30180000	31840000	T2LAD1684	0	+	30180000	31840000	194,225,5
chrX	37100000	37280000	T2LAD1685	0	+	37100000	37280000	194,225,5
chrX	37300000	37940000	T2LAD1686	0	+	37300000	37940000	194,225,5
chrX	38620000	39440000	T2LAD1687	0	+	38620000	39440000	194,225,5
chrX	40320000	41260000	T2LAD1688	0	+	40320000	41260000	194,225,5
chrX	41500000	43040000	T2LAD1689	0	+	41500000	43040000	194,225,5
chrX	43480000	43780000	T2LAD1690	0	+	43480000	43780000	194,225,5
chrX	44700000	45300000	T2LAD1691	0	+	44700000	45300000	194,225,5
chrX	45740000	45880000	T2LAD1692	0	+	45740000	45880000	194,225,5
chrX	46180000	47120000	T2LAD1693	0	+	46180000	47120000	194,225,5
chrX	47280000	47700000	T2LAD1694	0	+	47280000	47700000	194,225,5
chrX	48000000	48880000	T2LAD1695	0	+	48000000	48880000	194,225,5
chrX	49880000	50220000	T2LAD1696	0	+	49880000	50220000	194,225,5
chrX	50580000	50780000	T2LAD1697	0	+	50580000	50780000	194,225,5
chrX	52920000	52940000	T2LAD1698	0	+	52920000	52940000	194,225,5
chrX	52960000	53760000	T2LAD1699	0	+	52960000	53760000	194,225,5
chrX	54380000	54860000	T2LAD1700	0	+	54380000	54860000	194,225,5
chrX	58080000	58300000	T2LAD1701	0	+	58080000	58300000	194,225,5
chrX	63620000	63940000	T2LAD1702	0	+	63620000	63940000	194,225,5
chrX	65500000	65720000	T2LAD1703	0	+	65500000	65720000	194,225,5
chrX	68200000	68640000	T2LAD1704	0	+	68200000	68640000	194,225,5
chrX	69320000	69580000	T2LAD1705	0	+	69320000	69580000	194,225,5
chrX	70420000	70540000	T2LAD1706	0	+	70420000	70540000	194,225,5
chrX	71040000	71700000	T2LAD1707	0	+	71040000	71700000	194,225,5
chrX	71780000	72400000	T2LAD1708	0	+	71780000	72400000	194,225,5
chrX	74160000	74540000	T2LAD1709	0	+	74160000	74540000	194,225,5
chrX	89460000	89740000	T2LAD1710	0	+	89460000	89740000	194,225,5
chrX	91960000	92340000	T2LAD1711	0	+	91960000	92340000	194,225,5
chrX	97080000	97700000	T2LAD1712	0	+	97080000	97700000	194,225,5
chrX	98240000	98680000	T2LAD1713	0	+	98240000	98680000	194,225,5
chrX	100280000	100500000	T2LAD1714	0	+	100280000	100500000	194,225,5
chrX	101060000	101420000	T2LAD1715	0	+	101060000	101420000	194,225,5
chrX	103080000	103960000	T2LAD1716	0	+	103080000	103960000	194,225,5
chrX	103980000	104480000	T2LAD1717	0	+	103980000	104480000	194,225,5
chrX	106860000	108480000	T2LAD1718	0	+	106860000	108480000	194,225,5
chrX	109700000	110860000	T2LAD1719	0	+	109700000	110860000	194,225,5
chrX	112600000	112880000	T2LAD1720	0	+	112600000	112880000	194,225,5
chrX	115200000	115740000	T2LAD1721	0	+	115200000	115740000	194,225,5
chrX	115880000	116000000	T2LAD1722	0	+	115880000	116000000	194,225,5
chrX	118340000	120040000	T2LAD1723	0	+	118340000	120040000	194,225,5
chrX	120080000	120120000	T2LAD1724	0	+	120080000	120120000	194,225,5
chrX	123320000	124240000	T2LAD1725	0	+	123320000	124240000	194,225,5
chrX	129020000	129620000	T2LAD1726	0	+	129020000	129620000	194,225,5
chrX	130180000	131100000	T2LAD1727	0	+	130180000	131100000	194,225,5
chrX	131660000	133320000	T2LAD1728	0	+	131660000	133320000	194,225,5
chrX	133480000	135780000	T2LAD1729	0	+	133480000	135780000	194,225,5
chrX	135880000	136040000	T2LAD1730	0	+	135880000	136040000	194,225,5
chrX	136080000	136280000	T2LAD1731	0	+	136080000	136280000	194,225,5
chrX	136600000	136960000	T2LAD1732	0	+	136600000	136960000	194,225,5
chrX	137280000	137920000	T2LAD1733	0	+	137280000	137920000	194,225,5
chrX	139100000	139240000	T2LAD1734	0	+	139100000	139240000	194,225,5
chrX	139840000	140780000	T2LAD1735	0	+	139840000	140780000	194,225,5
chrX	149420000	149920000	T2LAD1736	0	+	149420000	149920000	194,225,5
chrX	149960000	150860000	T2LAD1737	0	+	149960000	150860000	194,225,5
chrX	151680000	151820000	T2LAD1738	0	+	151680000	151820000	194,225,5
chrX	152720000	153100000	T2LAD1739	0	+	152720000	153100000	194,225,5
chrX	153280000	153380000	T2LAD1740	0	+	153280000	153380000	194,225,5
chrX	154560000	154820000	T2LAD1741	0	+	154560000	154820000	194,225,5
chrY	10700000	10740000	T2LAD1742	0	+	10700000	10740000	194,225,5
chrY	11100000	11120000	T2LAD1743	0	+	11100000	11120000	194,225,5
chrY	11280000	11340000	T2LAD1744	0	+	11280000	11340000	194,225,5
chrY	26440000	26460000	T2LAD1745	0	+	26440000	26460000	194,225,5
chrY	26620000	26660000	T2LAD1746	0	+	26620000	26660000	194,225,5
chrY	56820000	56900000	T2LAD1747	0	+	56820000	56900000	194,225,5

### Sheet: CardiacMyocytes
chr1	4180000	4480000	T1LAD0	0	+	4180000	4480000	0,128,0
chr1	4800000	5180000	T1LAD1	0	+	4800000	5180000	0,128,0
chr1	5220000	5620000	T1LAD2	0	+	5220000	5620000	0,128,0
chr1	12720000	12940000	T1LAD3	0	+	12720000	12940000	0,128,0
chr1	13160000	13180000	T1LAD4	0	+	13160000	13180000	0,128,0
chr1	13300000	13420000	T1LAD5	0	+	13300000	13420000	0,128,0
chr1	13840000	14420000	T1LAD6	0	+	13840000	14420000	0,128,0
chr1	34220000	34560000	T1LAD7	0	+	34220000	34560000	0,128,0
chr1	37180000	37240000	T1LAD8	0	+	37180000	37240000	0,128,0
chr1	46780000	47160000	T1LAD9	0	+	46780000	47160000	0,128,0
chr1	48120000	48200000	T1LAD10	0	+	48120000	48200000	0,128,0
chr1	48260000	48460000	T1LAD11	0	+	48260000	48460000	0,128,0
chr1	48780000	50320000	T1LAD12	0	+	48780000	50320000	0,128,0
chr1	50980000	51180000	T1LAD13	0	+	50980000	51180000	0,128,0
chr1	60160000	60800000	T1LAD14	0	+	60160000	60800000	0,128,0
chr1	65740000	66240000	T1LAD15	0	+	65740000	66240000	0,128,0
chr1	68820000	70160000	T1LAD16	0	+	68820000	70160000	0,128,0
chr1	70540000	71820000	T1LAD17	0	+	70540000	71820000	0,128,0
chr1	71860000	74180000	T1LAD18	0	+	71860000	74180000	0,128,0
chr1	74540000	75980000	T1LAD19	0	+	74540000	75980000	0,128,0
chr1	76360000	77500000	T1LAD20	0	+	76360000	77500000	0,128,0
chr1	78140000	81220000	T1LAD21	0	+	78140000	81220000	0,128,0
chr1	82020000	82760000	T1LAD22	0	+	82020000	82760000	0,128,0
chr1	83160000	83400000	T1LAD23	0	+	83160000	83400000	0,128,0
chr1	85720000	86360000	T1LAD24	0	+	85720000	86360000	0,128,0
chr1	86560000	86680000	T1LAD25	0	+	86560000	86680000	0,128,0
chr1	89060000	89440000	T1LAD26	0	+	89060000	89440000	0,128,0
chr1	90040000	90840000	T1LAD27	0	+	90040000	90840000	0,128,0
chr1	91040000	91500000	T1LAD28	0	+	91040000	91500000	0,128,0
chr1	95400000	96720000	T1LAD29	0	+	95400000	96720000	0,128,0
chr1	96860000	97060000	T1LAD30	0	+	96860000	97060000	0,128,0
chr1	97100000	99460000	T1LAD31	0	+	97100000	99460000	0,128,0
chr1	101520000	103620000	T1LAD32	0	+	101520000	103620000	0,128,0
chr1	103660000	103720000	T1LAD33	0	+	103660000	103720000	0,128,0
chr1	103760000	108240000	T1LAD34	0	+	103760000	108240000	0,128,0
chr1	108300000	108380000	T1LAD35	0	+	108300000	108380000	0,128,0
chr1	108460000	108500000	T1LAD36	0	+	108460000	108500000	0,128,0
chr1	110640000	111120000	T1LAD37	0	+	110640000	111120000	0,128,0
chr1	114800000	115000000	T1LAD38	0	+	114800000	115000000	0,128,0
chr1	117960000	118960000	T1LAD39	0	+	117960000	118960000	0,128,0
chr1	121420000	121620000	T1LAD40	0	+	121420000	121620000	0,128,0
chr1	121860000	121900000	T1LAD41	0	+	121860000	121900000	0,128,0
chr1	122040000	122060000	T1LAD42	0	+	122040000	122060000	0,128,0
chr1	122480000	122500000	T1LAD43	0	+	122480000	122500000	0,128,0
chr1	124800000	124820000	T1LAD44	0	+	124800000	124820000	0,128,0
chr1	124940000	125200000	T1LAD45	0	+	124940000	125200000	0,128,0
chr1	143180000	143320000	T1LAD46	0	+	143180000	143320000	0,128,0
chr1	143500000	143700000	T1LAD47	0	+	143500000	143700000	0,128,0
chr1	143760000	143780000	T1LAD48	0	+	143760000	143780000	0,128,0
chr1	143820000	143860000	T1LAD49	0	+	143820000	143860000	0,128,0
chr1	147300000	147480000	T1LAD50	0	+	147300000	147480000	0,128,0
chr1	152060000	153220000	T1LAD51	0	+	152060000	153220000	0,128,0
chr1	157200000	157960000	T1LAD52	0	+	157200000	157960000	0,128,0
chr1	158200000	159780000	T1LAD53	0	+	158200000	159780000	0,128,0
chr1	160460000	160600000	T1LAD54	0	+	160460000	160600000	0,128,0
chr1	163900000	164120000	T1LAD55	0	+	163900000	164120000	0,128,0
chr1	165940000	166820000	T1LAD56	0	+	165940000	166820000	0,128,0
chr1	170780000	171080000	T1LAD57	0	+	170780000	171080000	0,128,0
chr1	172760000	173360000	T1LAD58	0	+	172760000	173360000	0,128,0
chr1	174280000	174700000	T1LAD59	0	+	174280000	174700000	0,128,0
chr1	175200000	175300000	T1LAD60	0	+	175200000	175300000	0,128,0
chr1	176220000	176520000	T1LAD61	0	+	176220000	176520000	0,128,0
chr1	177400000	177780000	T1LAD62	0	+	177400000	177780000	0,128,0
chr1	179400000	179700000	T1LAD63	0	+	179400000	179700000	0,128,0
chr1	181560000	182020000	T1LAD64	0	+	181560000	182020000	0,128,0
chr1	185800000	189120000	T1LAD65	0	+	185800000	189120000	0,128,0
chr1	189160000	193020000	T1LAD66	0	+	189160000	193020000	0,128,0
chr1	194120000	197440000	T1LAD67	0	+	194120000	197440000	0,128,0
chr1	198360000	198380000	T1LAD68	0	+	198360000	198380000	0,128,0
chr1	198720000	200020000	T1LAD69	0	+	198720000	200020000	0,128,0
chr1	209900000	210140000	T1LAD70	0	+	209900000	210140000	0,128,0
chr1	210960000	211080000	T1LAD71	0	+	210960000	211080000	0,128,0
chr1	214680000	215560000	T1LAD72	0	+	214680000	215560000	0,128,0
chr1	215640000	216420000	T1LAD73	0	+	215640000	216420000	0,128,0
chr1	217660000	218260000	T1LAD74	0	+	217660000	218260000	0,128,0
chr1	220940000	221420000	T1LAD75	0	+	220940000	221420000	0,128,0
chr1	222120000	222440000	T1LAD76	0	+	222120000	222440000	0,128,0
chr1	224760000	225360000	T1LAD77	0	+	224760000	225360000	0,128,0
chr1	233800000	234060000	T1LAD78	0	+	233800000	234060000	0,128,0
chr1	237880000	240080000	T1LAD79	0	+	237880000	240080000	0,128,0
chr1	240260000	241580000	T1LAD80	0	+	240260000	241580000	0,128,0
chr1	242020000	242840000	T1LAD81	0	+	242020000	242840000	0,128,0
chr1	246940000	247060000	T1LAD82	0	+	246940000	247060000	0,128,0
chr1	247120000	247280000	T1LAD83	0	+	247120000	247280000	0,128,0
chr1	247380000	248360000	T1LAD84	0	+	247380000	248360000	0,128,0
chr1	248500000	248800000	T1LAD85	0	+	248500000	248800000	0,128,0
chr10	1740000	2820000	T1LAD86	0	+	1740000	2820000	0,128,0
chr10	5100000	5360000	T1LAD87	0	+	5100000	5360000	0,128,0
chr10	6800000	7080000	T1LAD88	0	+	6800000	7080000	0,128,0
chr10	8120000	9980000	T1LAD89	0	+	8120000	9980000	0,128,0
chr10	15480000	15700000	T1LAD90	0	+	15480000	15700000	0,128,0
chr10	15900000	16400000	T1LAD91	0	+	15900000	16400000	0,128,0
chr10	18720000	19800000	T1LAD92	0	+	18720000	19800000	0,128,0
chr10	20320000	20740000	T1LAD93	0	+	20320000	20740000	0,128,0
chr10	23200000	23300000	T1LAD94	0	+	23200000	23300000	0,128,0
chr10	23480000	24180000	T1LAD95	0	+	23480000	24180000	0,128,0
chr10	25120000	25660000	T1LAD96	0	+	25120000	25660000	0,128,0
chr10	25720000	26460000	T1LAD97	0	+	25720000	26460000	0,128,0
chr10	32460000	32880000	T1LAD98	0	+	32460000	32880000	0,128,0
chr10	36900000	38520000	T1LAD99	0	+	36900000	38520000	0,128,0
chr10	38540000	39580000	T1LAD100	0	+	38540000	39580000	0,128,0
chr10	39620000	39640000	T1LAD101	0	+	39620000	39640000	0,128,0
chr10	39900000	39940000	T1LAD102	0	+	39900000	39940000	0,128,0
chr10	40000000	40040000	T1LAD103	0	+	40000000	40040000	0,128,0
chr10	40120000	40140000	T1LAD104	0	+	40120000	40140000	0,128,0
chr10	40400000	40440000	T1LAD105	0	+	40400000	40440000	0,128,0
chr10	40600000	40620000	T1LAD106	0	+	40600000	40620000	0,128,0
chr10	40960000	40980000	T1LAD107	0	+	40960000	40980000	0,128,0
chr10	41020000	41060000	T1LAD108	0	+	41020000	41060000	0,128,0
chr10	41260000	41320000	T1LAD109	0	+	41260000	41320000	0,128,0
chr10	41520000	41600000	T1LAD110	0	+	41520000	41600000	0,128,0
chr10	41700000	41920000	T1LAD111	0	+	41700000	41920000	0,128,0
chr10	42080000	42120000	T1LAD112	0	+	42080000	42120000	0,128,0
chr10	42200000	42220000	T1LAD113	0	+	42200000	42220000	0,128,0
chr10	42280000	42740000	T1LAD114	0	+	42280000	42740000	0,128,0
chr10	50800000	52640000	T1LAD115	0	+	50800000	52640000	0,128,0
chr10	52780000	55500000	T1LAD116	0	+	52780000	55500000	0,128,0
chr10	55540000	56920000	T1LAD117	0	+	55540000	56920000	0,128,0
chr10	56960000	58240000	T1LAD118	0	+	56960000	58240000	0,128,0
chr10	59040000	59160000	T1LAD119	0	+	59040000	59160000	0,128,0
chr10	61020000	61500000	T1LAD120	0	+	61020000	61500000	0,128,0
chr10	61540000	61780000	T1LAD121	0	+	61540000	61780000	0,128,0
chr10	62280000	62580000	T1LAD122	0	+	62280000	62580000	0,128,0
chr10	62840000	63060000	T1LAD123	0	+	62840000	63060000	0,128,0
chr10	63920000	66160000	T1LAD124	0	+	63920000	66160000	0,128,0
chr10	80760000	82240000	T1LAD125	0	+	80760000	82240000	0,128,0
chr10	82520000	83240000	T1LAD126	0	+	82520000	83240000	0,128,0
chr10	83280000	84100000	T1LAD127	0	+	83280000	84100000	0,128,0
chr10	89980000	90740000	T1LAD128	0	+	89980000	90740000	0,128,0
chr10	94620000	95160000	T1LAD129	0	+	94620000	95160000	0,128,0
chr10	95700000	96000000	T1LAD130	0	+	95700000	96000000	0,128,0
chr10	106020000	106100000	T1LAD131	0	+	106020000	106100000	0,128,0
chr10	106400000	106520000	T1LAD132	0	+	106400000	106520000	0,128,0
chr10	107180000	109840000	T1LAD133	0	+	107180000	109840000	0,128,0
chr10	111120000	112120000	T1LAD134	0	+	111120000	112120000	0,128,0
chr10	115160000	115800000	T1LAD135	0	+	115160000	115800000	0,128,0
chr10	116300000	116600000	T1LAD136	0	+	116300000	116600000	0,128,0
chr10	117020000	117120000	T1LAD137	0	+	117020000	117120000	0,128,0
chr10	117760000	118240000	T1LAD138	0	+	117760000	118240000	0,128,0
chr10	119960000	120800000	T1LAD139	0	+	119960000	120800000	0,128,0
chr10	125360000	125680000	T1LAD140	0	+	125360000	125680000	0,128,0
chr10	126400000	126860000	T1LAD141	0	+	126400000	126860000	0,128,0
chr10	127500000	127820000	T1LAD142	0	+	127500000	127820000	0,128,0
chr10	130240000	130320000	T1LAD143	0	+	130240000	130320000	0,128,0
chr10	130420000	130640000	T1LAD144	0	+	130420000	130640000	0,128,0
chr10	130800000	130920000	T1LAD145	0	+	130800000	130920000	0,128,0
chr10	131460000	131640000	T1LAD146	0	+	131460000	131640000	0,128,0
chr10	133480000	133700000	T1LAD147	0	+	133480000	133700000	0,128,0
chr11	4240000	4300000	T1LAD148	0	+	4240000	4300000	0,128,0
chr11	4340000	4600000	T1LAD149	0	+	4340000	4600000	0,128,0
chr11	4680000	5580000	T1LAD150	0	+	4680000	5580000	0,128,0
chr11	5700000	6200000	T1LAD151	0	+	5700000	6200000	0,128,0
chr11	6720000	7140000	T1LAD152	0	+	6720000	7140000	0,128,0
chr11	13500000	13640000	T1LAD153	0	+	13500000	13640000	0,128,0
chr11	14660000	14880000	T1LAD154	0	+	14660000	14880000	0,128,0
chr11	14980000	15060000	T1LAD155	0	+	14980000	15060000	0,128,0
chr11	15340000	15560000	T1LAD156	0	+	15340000	15560000	0,128,0
chr11	20680000	22620000	T1LAD157	0	+	20680000	22620000	0,128,0
chr11	22740000	25180000	T1LAD158	0	+	22740000	25180000	0,128,0
chr11	25300000	26640000	T1LAD159	0	+	25300000	26640000	0,128,0
chr11	26780000	26980000	T1LAD160	0	+	26780000	26980000	0,128,0
chr11	27540000	27620000	T1LAD161	0	+	27540000	27620000	0,128,0
chr11	28160000	28340000	T1LAD162	0	+	28160000	28340000	0,128,0
chr11	28580000	29420000	T1LAD163	0	+	28580000	29420000	0,128,0
chr11	30940000	31780000	T1LAD164	0	+	30940000	31780000	0,128,0
chr11	31880000	32040000	T1LAD165	0	+	31880000	32040000	0,128,0
chr11	36760000	40120000	T1LAD166	0	+	36760000	40120000	0,128,0
chr11	40320000	41200000	T1LAD167	0	+	40320000	41200000	0,128,0
chr11	41420000	43300000	T1LAD168	0	+	41420000	43300000	0,128,0
chr11	48180000	50840000	T1LAD169	0	+	48180000	50840000	0,128,0
chr11	51120000	51140000	T1LAD170	0	+	51120000	51140000	0,128,0
chr11	54160000	54180000	T1LAD171	0	+	54160000	54180000	0,128,0
chr11	54240000	54260000	T1LAD172	0	+	54240000	54260000	0,128,0
chr11	54320000	54440000	T1LAD173	0	+	54320000	54440000	0,128,0
chr11	54520000	56200000	T1LAD174	0	+	54520000	56200000	0,128,0
chr11	56380000	56720000	T1LAD175	0	+	56380000	56720000	0,128,0
chr11	56860000	57100000	T1LAD176	0	+	56860000	57100000	0,128,0
chr11	57840000	58520000	T1LAD177	0	+	57840000	58520000	0,128,0
chr11	58640000	59100000	T1LAD178	0	+	58640000	59100000	0,128,0
chr11	59220000	59540000	T1LAD179	0	+	59220000	59540000	0,128,0
chr11	59680000	59740000	T1LAD180	0	+	59680000	59740000	0,128,0
chr11	59840000	60700000	T1LAD181	0	+	59840000	60700000	0,128,0
chr11	63040000	63460000	T1LAD182	0	+	63040000	63460000	0,128,0
chr11	81300000	82680000	T1LAD183	0	+	81300000	82680000	0,128,0
chr11	84160000	84520000	T1LAD184	0	+	84160000	84520000	0,128,0
chr11	85100000	85520000	T1LAD185	0	+	85100000	85520000	0,128,0
chr11	87480000	87980000	T1LAD186	0	+	87480000	87980000	0,128,0
chr11	88000000	88280000	T1LAD187	0	+	88000000	88280000	0,128,0
chr11	88360000	89940000	T1LAD188	0	+	88360000	89940000	0,128,0
chr11	90000000	91780000	T1LAD189	0	+	90000000	91780000	0,128,0
chr11	92940000	93060000	T1LAD190	0	+	92940000	93060000	0,128,0
chr11	93240000	93460000	T1LAD191	0	+	93240000	93460000	0,128,0
chr11	93900000	94060000	T1LAD192	0	+	93900000	94060000	0,128,0
chr11	94200000	94480000	T1LAD193	0	+	94200000	94480000	0,128,0
chr11	97480000	100380000	T1LAD194	0	+	97480000	100380000	0,128,0
chr11	101140000	102000000	T1LAD195	0	+	101140000	102000000	0,128,0
chr11	103120000	103480000	T1LAD196	0	+	103120000	103480000	0,128,0
chr11	104680000	105100000	T1LAD197	0	+	104680000	105100000	0,128,0
chr11	105360000	106720000	T1LAD198	0	+	105360000	106720000	0,128,0
chr11	107020000	107540000	T1LAD199	0	+	107020000	107540000	0,128,0
chr11	109440000	109680000	T1LAD200	0	+	109440000	109680000	0,128,0
chr11	110580000	110880000	T1LAD201	0	+	110580000	110880000	0,128,0
chr11	123760000	124620000	T1LAD202	0	+	123760000	124620000	0,128,0
chr11	124960000	125060000	T1LAD203	0	+	124960000	125060000	0,128,0
chr11	125640000	125860000	T1LAD204	0	+	125640000	125860000	0,128,0
chr11	126740000	128140000	T1LAD205	0	+	126740000	128140000	0,128,0
chr12	7220000	7600000	T1LAD206	0	+	7220000	7600000	0,128,0
chr12	10240000	10660000	T1LAD207	0	+	10240000	10660000	0,128,0
chr12	10760000	10820000	T1LAD208	0	+	10760000	10820000	0,128,0
chr12	11100000	11120000	T1LAD209	0	+	11100000	11120000	0,128,0
chr12	11360000	11480000	T1LAD210	0	+	11360000	11480000	0,128,0
chr12	15020000	15580000	T1LAD211	0	+	15020000	15580000	0,128,0
chr12	16020000	17000000	T1LAD212	0	+	16020000	17000000	0,128,0
chr12	17040000	18300000	T1LAD213	0	+	17040000	18300000	0,128,0
chr12	20620000	20800000	T1LAD214	0	+	20620000	20800000	0,128,0
chr12	20840000	21480000	T1LAD215	0	+	20840000	21480000	0,128,0
chr12	21700000	22420000	T1LAD216	0	+	21700000	22420000	0,128,0
chr12	22720000	24180000	T1LAD217	0	+	22720000	24180000	0,128,0
chr12	27980000	28000000	T1LAD218	0	+	27980000	28000000	0,128,0
chr12	28100000	29520000	T1LAD219	0	+	28100000	29520000	0,128,0
chr12	29900000	30680000	T1LAD220	0	+	29900000	30680000	0,128,0
chr12	32960000	34300000	T1LAD221	0	+	32960000	34300000	0,128,0
chr12	34400000	34720000	T1LAD222	0	+	34400000	34720000	0,128,0
chr12	34760000	34880000	T1LAD223	0	+	34760000	34880000	0,128,0
chr12	35060000	35080000	T1LAD224	0	+	35060000	35080000	0,128,0
chr12	35180000	35220000	T1LAD225	0	+	35180000	35220000	0,128,0
chr12	35260000	35360000	T1LAD226	0	+	35260000	35360000	0,128,0
chr12	35500000	35520000	T1LAD227	0	+	35500000	35520000	0,128,0
chr12	35560000	35600000	T1LAD228	0	+	35560000	35600000	0,128,0
chr12	35720000	35740000	T1LAD229	0	+	35720000	35740000	0,128,0
chr12	35820000	35840000	T1LAD230	0	+	35820000	35840000	0,128,0
chr12	35880000	35900000	T1LAD231	0	+	35880000	35900000	0,128,0
chr12	36020000	36040000	T1LAD232	0	+	36020000	36040000	0,128,0
chr12	36160000	36180000	T1LAD233	0	+	36160000	36180000	0,128,0
chr12	36240000	36360000	T1LAD234	0	+	36240000	36360000	0,128,0
chr12	36440000	36460000	T1LAD235	0	+	36440000	36460000	0,128,0
chr12	36520000	36560000	T1LAD236	0	+	36520000	36560000	0,128,0
chr12	36720000	36860000	T1LAD237	0	+	36720000	36860000	0,128,0
chr12	36960000	37000000	T1LAD238	0	+	36960000	37000000	0,128,0
chr12	37100000	37120000	T1LAD239	0	+	37100000	37120000	0,128,0
chr12	37160000	37180000	T1LAD240	0	+	37160000	37180000	0,128,0
chr12	37240000	39300000	T1LAD241	0	+	37240000	39300000	0,128,0
chr12	39460000	41420000	T1LAD242	0	+	39460000	41420000	0,128,0
chr12	54740000	55620000	T1LAD243	0	+	54740000	55620000	0,128,0
chr12	58060000	58240000	T1LAD244	0	+	58060000	58240000	0,128,0
chr12	58360000	58800000	T1LAD245	0	+	58360000	58800000	0,128,0
chr12	59180000	59560000	T1LAD246	0	+	59180000	59560000	0,128,0
chr12	60260000	62180000	T1LAD247	0	+	60260000	62180000	0,128,0
chr12	63160000	63540000	T1LAD248	0	+	63160000	63540000	0,128,0
chr12	70020000	70220000	T1LAD249	0	+	70020000	70220000	0,128,0
chr12	71060000	71540000	T1LAD250	0	+	71060000	71540000	0,128,0
chr12	72080000	75480000	T1LAD251	0	+	72080000	75480000	0,128,0
chr12	77080000	79380000	T1LAD252	0	+	77080000	79380000	0,128,0
chr12	80500000	80700000	T1LAD253	0	+	80500000	80700000	0,128,0
chr12	81280000	81440000	T1LAD254	0	+	81280000	81440000	0,128,0
chr12	81660000	82280000	T1LAD255	0	+	81660000	82280000	0,128,0
chr12	83560000	86220000	T1LAD256	0	+	83560000	86220000	0,128,0
chr12	86380000	88020000	T1LAD257	0	+	86380000	88020000	0,128,0
chr12	88640000	88820000	T1LAD258	0	+	88640000	88820000	0,128,0
chr12	90180000	90800000	T1LAD259	0	+	90180000	90800000	0,128,0
chr12	91000000	91320000	T1LAD260	0	+	91000000	91320000	0,128,0
chr12	96940000	98360000	T1LAD261	0	+	96940000	98360000	0,128,0
chr12	98840000	100060000	T1LAD262	0	+	98840000	100060000	0,128,0
chr12	100420000	101120000	T1LAD263	0	+	100420000	101120000	0,128,0
chr12	101240000	101280000	T1LAD264	0	+	101240000	101280000	0,128,0
chr12	101420000	101660000	T1LAD265	0	+	101420000	101660000	0,128,0
chr12	101960000	103520000	T1LAD266	0	+	101960000	103520000	0,128,0
chr12	118640000	118980000	T1LAD267	0	+	118640000	118980000	0,128,0
chr12	125340000	126240000	T1LAD268	0	+	125340000	126240000	0,128,0
chr12	126400000	127080000	T1LAD269	0	+	126400000	127080000	0,128,0
chr12	127180000	128760000	T1LAD270	0	+	127180000	128760000	0,128,0
chr12	128980000	130000000	T1LAD271	0	+	128980000	130000000	0,128,0
chr12	130180000	130340000	T1LAD272	0	+	130180000	130340000	0,128,0
chr12	130360000	130400000	T1LAD273	0	+	130360000	130400000	0,128,0
chr12	130520000	130660000	T1LAD274	0	+	130520000	130660000	0,128,0
chr13	18160000	18340000	T1LAD275	0	+	18160000	18340000	0,128,0
chr13	18440000	18560000	T1LAD276	0	+	18440000	18560000	0,128,0
chr13	18600000	18700000	T1LAD277	0	+	18600000	18700000	0,128,0
chr13	18860000	18880000	T1LAD278	0	+	18860000	18880000	0,128,0
chr13	18920000	19600000	T1LAD279	0	+	18920000	19600000	0,128,0
chr13	37140000	37340000	T1LAD280	0	+	37140000	37340000	0,128,0
chr13	37480000	38560000	T1LAD281	0	+	37480000	38560000	0,128,0
chr13	46840000	47920000	T1LAD282	0	+	46840000	47920000	0,128,0
chr13	48620000	48720000	T1LAD283	0	+	48620000	48720000	0,128,0
chr13	53260000	58760000	T1LAD284	0	+	53260000	58760000	0,128,0
chr13	61180000	67040000	T1LAD285	0	+	61180000	67040000	0,128,0
chr13	67380000	70360000	T1LAD286	0	+	67380000	70360000	0,128,0
chr13	70440000	72680000	T1LAD287	0	+	70440000	72680000	0,128,0
chr13	73300000	73640000	T1LAD288	0	+	73300000	73640000	0,128,0
chr13	74320000	75200000	T1LAD289	0	+	74320000	75200000	0,128,0
chr13	77340000	77880000	T1LAD290	0	+	77340000	77880000	0,128,0
chr13	78040000	78580000	T1LAD291	0	+	78040000	78580000	0,128,0
chr13	78680000	79280000	T1LAD292	0	+	78680000	79280000	0,128,0
chr13	80480000	86220000	T1LAD293	0	+	80480000	86220000	0,128,0
chr13	86260000	89600000	T1LAD294	0	+	86260000	89600000	0,128,0
chr13	89760000	91340000	T1LAD295	0	+	89760000	91340000	0,128,0
chr13	91400000	93180000	T1LAD296	0	+	91400000	93180000	0,128,0
chr13	94720000	95120000	T1LAD297	0	+	94720000	95120000	0,128,0
chr13	96100000	97100000	T1LAD298	0	+	96100000	97100000	0,128,0
chr13	101160000	102580000	T1LAD299	0	+	101160000	102580000	0,128,0
chr13	104040000	104520000	T1LAD300	0	+	104040000	104520000	0,128,0
chr13	106640000	107760000	T1LAD301	0	+	106640000	107760000	0,128,0
chr13	107800000	108140000	T1LAD302	0	+	107800000	108140000	0,128,0
chr13	108280000	108760000	T1LAD303	0	+	108280000	108760000	0,128,0
chr14	16080000	16100000	T1LAD304	0	+	16080000	16100000	0,128,0
chr14	18220000	18280000	T1LAD305	0	+	18220000	18280000	0,128,0
chr14	18320000	18340000	T1LAD306	0	+	18320000	18340000	0,128,0
chr14	18400000	18440000	T1LAD307	0	+	18400000	18440000	0,128,0
chr14	18480000	18700000	T1LAD308	0	+	18480000	18700000	0,128,0
chr14	18940000	18960000	T1LAD309	0	+	18940000	18960000	0,128,0
chr14	19000000	19020000	T1LAD310	0	+	19000000	19020000	0,128,0
chr14	19080000	19100000	T1LAD311	0	+	19080000	19100000	0,128,0
chr14	19140000	19220000	T1LAD312	0	+	19140000	19220000	0,128,0
chr14	19260000	19320000	T1LAD313	0	+	19260000	19320000	0,128,0
chr14	19360000	19380000	T1LAD314	0	+	19360000	19380000	0,128,0
chr14	19420000	19460000	T1LAD315	0	+	19420000	19460000	0,128,0
chr14	19640000	20280000	T1LAD316	0	+	19640000	20280000	0,128,0
chr14	21580000	22180000	T1LAD317	0	+	21580000	22180000	0,128,0
chr14	24460000	24800000	T1LAD318	0	+	24460000	24800000	0,128,0
chr14	25140000	26820000	T1LAD319	0	+	25140000	26820000	0,128,0
chr14	27080000	27120000	T1LAD320	0	+	27080000	27120000	0,128,0
chr14	27160000	29540000	T1LAD321	0	+	27160000	29540000	0,128,0
chr14	29940000	30520000	T1LAD322	0	+	29940000	30520000	0,128,0
chr14	35900000	36500000	T1LAD323	0	+	35900000	36500000	0,128,0
chr14	37240000	39000000	T1LAD324	0	+	37240000	39000000	0,128,0
chr14	39500000	41380000	T1LAD325	0	+	39500000	41380000	0,128,0
chr14	41420000	44360000	T1LAD326	0	+	41420000	44360000	0,128,0
chr14	45300000	48560000	T1LAD327	0	+	45300000	48560000	0,128,0
chr14	49180000	49460000	T1LAD328	0	+	49180000	49460000	0,128,0
chr14	56900000	57040000	T1LAD329	0	+	56900000	57040000	0,128,0
chr14	57420000	58020000	T1LAD330	0	+	57420000	58020000	0,128,0
chr14	59600000	60080000	T1LAD331	0	+	59600000	60080000	0,128,0
chr14	60360000	60620000	T1LAD332	0	+	60360000	60620000	0,128,0
chr14	61900000	63160000	T1LAD333	0	+	61900000	63160000	0,128,0
chr14	66660000	67040000	T1LAD334	0	+	66660000	67040000	0,128,0
chr14	78000000	79260000	T1LAD335	0	+	78000000	79260000	0,128,0
chr14	79900000	80900000	T1LAD336	0	+	79900000	80900000	0,128,0
chr14	81000000	81160000	T1LAD337	0	+	81000000	81160000	0,128,0
chr14	81280000	81420000	T1LAD338	0	+	81280000	81420000	0,128,0
chr14	81760000	82840000	T1LAD339	0	+	81760000	82840000	0,128,0
chr14	83100000	83780000	T1LAD340	0	+	83100000	83780000	0,128,0
chr14	85820000	87620000	T1LAD341	0	+	85820000	87620000	0,128,0
chr14	88040000	88380000	T1LAD342	0	+	88040000	88380000	0,128,0
chr14	88680000	88780000	T1LAD343	0	+	88680000	88780000	0,128,0
chr14	97240000	97820000	T1LAD344	0	+	97240000	97820000	0,128,0
chr14	98080000	98820000	T1LAD345	0	+	98080000	98820000	0,128,0
chr14	100920000	101000000	T1LAD346	0	+	100920000	101000000	0,128,0
chr14	106340000	106380000	T1LAD347	0	+	106340000	106380000	0,128,0
chr14	106760000	106780000	T1LAD348	0	+	106760000	106780000	0,128,0
chr14	106860000	106900000	T1LAD349	0	+	106860000	106900000	0,128,0
chr15	17000000	17140000	T1LAD350	0	+	17000000	17140000	0,128,0
chr15	17440000	17520000	T1LAD351	0	+	17440000	17520000	0,128,0
chr15	18040000	18060000	T1LAD352	0	+	18040000	18060000	0,128,0
chr15	18320000	18360000	T1LAD353	0	+	18320000	18360000	0,128,0
chr15	18800000	18820000	T1LAD354	0	+	18800000	18820000	0,128,0
chr15	19040000	19060000	T1LAD355	0	+	19040000	19060000	0,128,0
chr15	19260000	19280000	T1LAD356	0	+	19260000	19280000	0,128,0
chr15	19640000	19660000	T1LAD357	0	+	19640000	19660000	0,128,0
chr15	19780000	20060000	T1LAD358	0	+	19780000	20060000	0,128,0
chr15	20100000	20120000	T1LAD359	0	+	20100000	20120000	0,128,0
chr15	20160000	20500000	T1LAD360	0	+	20160000	20500000	0,128,0
chr15	20600000	20700000	T1LAD361	0	+	20600000	20700000	0,128,0
chr15	20720000	20740000	T1LAD362	0	+	20720000	20740000	0,128,0
chr15	20980000	21040000	T1LAD363	0	+	20980000	21040000	0,128,0
chr15	21260000	21280000	T1LAD364	0	+	21260000	21280000	0,128,0
chr15	21520000	21540000	T1LAD365	0	+	21520000	21540000	0,128,0
chr15	22180000	22320000	T1LAD366	0	+	22180000	22320000	0,128,0
chr15	23340000	25040000	T1LAD367	0	+	23340000	25040000	0,128,0
chr15	25100000	25160000	T1LAD368	0	+	25100000	25160000	0,128,0
chr15	25260000	25320000	T1LAD369	0	+	25260000	25320000	0,128,0
chr15	26100000	27660000	T1LAD370	0	+	26100000	27660000	0,128,0
chr15	45740000	47180000	T1LAD371	0	+	45740000	47180000	0,128,0
chr15	49260000	50140000	T1LAD372	0	+	49260000	50140000	0,128,0
chr15	52820000	54240000	T1LAD373	0	+	52820000	54240000	0,128,0
chr15	54280000	55180000	T1LAD374	0	+	54280000	55180000	0,128,0
chr15	56260000	56640000	T1LAD375	0	+	56260000	56640000	0,128,0
chr15	86060000	86560000	T1LAD376	0	+	86060000	86560000	0,128,0
chr15	86940000	87460000	T1LAD377	0	+	86940000	87460000	0,128,0
chr15	93340000	93980000	T1LAD378	0	+	93340000	93980000	0,128,0
chr15	94020000	95240000	T1LAD379	0	+	94020000	95240000	0,128,0
chr15	96640000	98400000	T1LAD380	0	+	96640000	98400000	0,128,0
chr15	101780000	101940000	T1LAD381	0	+	101780000	101940000	0,128,0
chr16	5260000	6900000	T1LAD382	0	+	5260000	6900000	0,128,0
chr16	7840000	8520000	T1LAD383	0	+	7840000	8520000	0,128,0
chr16	12920000	13860000	T1LAD384	0	+	12920000	13860000	0,128,0
chr16	16880000	16900000	T1LAD385	0	+	16880000	16900000	0,128,0
chr16	16980000	17080000	T1LAD386	0	+	16980000	17080000	0,128,0
chr16	17580000	18180000	T1LAD387	0	+	17580000	18180000	0,128,0
chr16	18620000	18680000	T1LAD388	0	+	18620000	18680000	0,128,0
chr16	22700000	23020000	T1LAD389	0	+	22700000	23020000	0,128,0
chr16	25300000	27060000	T1LAD390	0	+	25300000	27060000	0,128,0
chr16	31540000	31680000	T1LAD391	0	+	31540000	31680000	0,128,0
chr16	31760000	31860000	T1LAD392	0	+	31760000	31860000	0,128,0
chr16	31920000	32080000	T1LAD393	0	+	31920000	32080000	0,128,0
chr16	32120000	32140000	T1LAD394	0	+	32120000	32140000	0,128,0
chr16	32280000	32300000	T1LAD395	0	+	32280000	32300000	0,128,0
chr16	32380000	32540000	T1LAD396	0	+	32380000	32540000	0,128,0
chr16	32600000	32660000	T1LAD397	0	+	32600000	32660000	0,128,0
chr16	32800000	32840000	T1LAD398	0	+	32800000	32840000	0,128,0
chr16	32880000	32960000	T1LAD399	0	+	32880000	32960000	0,128,0
chr16	33000000	33080000	T1LAD400	0	+	33000000	33080000	0,128,0
chr16	33320000	33340000	T1LAD401	0	+	33320000	33340000	0,128,0
chr16	33500000	33540000	T1LAD402	0	+	33500000	33540000	0,128,0
chr16	33600000	33780000	T1LAD403	0	+	33600000	33780000	0,128,0
chr16	33820000	33880000	T1LAD404	0	+	33820000	33880000	0,128,0
chr16	34020000	34280000	T1LAD405	0	+	34020000	34280000	0,128,0
chr16	34600000	34840000	T1LAD406	0	+	34600000	34840000	0,128,0
chr16	34880000	34960000	T1LAD407	0	+	34880000	34960000	0,128,0
chr16	35060000	36280000	T1LAD408	0	+	35060000	36280000	0,128,0
chr16	36300000	36360000	T1LAD409	0	+	36300000	36360000	0,128,0
chr16	37100000	37120000	T1LAD410	0	+	37100000	37120000	0,128,0
chr16	37220000	37240000	T1LAD411	0	+	37220000	37240000	0,128,0
chr16	37720000	37740000	T1LAD412	0	+	37720000	37740000	0,128,0
chr16	38160000	38180000	T1LAD413	0	+	38160000	38180000	0,128,0
chr16	38240000	38280000	T1LAD414	0	+	38240000	38280000	0,128,0
chr16	46420000	46560000	T1LAD415	0	+	46420000	46560000	0,128,0
chr16	47740000	48040000	T1LAD416	0	+	47740000	48040000	0,128,0
chr16	48720000	48800000	T1LAD417	0	+	48720000	48800000	0,128,0
chr16	51460000	51740000	T1LAD418	0	+	51460000	51740000	0,128,0
chr16	58940000	59160000	T1LAD419	0	+	58940000	59160000	0,128,0
chr16	59920000	61820000	T1LAD420	0	+	59920000	61820000	0,128,0
chr16	62060000	63280000	T1LAD421	0	+	62060000	63280000	0,128,0
chr16	71100000	71120000	T1LAD422	0	+	71100000	71120000	0,128,0
chr16	72300000	72460000	T1LAD423	0	+	72300000	72460000	0,128,0
chr16	73920000	74220000	T1LAD424	0	+	73920000	74220000	0,128,0
chr16	75800000	76280000	T1LAD425	0	+	75800000	76280000	0,128,0
chr16	76400000	77080000	T1LAD426	0	+	76400000	77080000	0,128,0
chr16	77240000	77540000	T1LAD427	0	+	77240000	77540000	0,128,0
chr16	80580000	80880000	T1LAD428	0	+	80580000	80880000	0,128,0
chr17	3060000	3460000	T1LAD429	0	+	3060000	3460000	0,128,0
chr17	10400000	10540000	T1LAD430	0	+	10400000	10540000	0,128,0
chr17	10920000	11920000	T1LAD431	0	+	10920000	11920000	0,128,0
chr17	13120000	13300000	T1LAD432	0	+	13120000	13300000	0,128,0
chr17	14360000	15060000	T1LAD433	0	+	14360000	15060000	0,128,0
chr17	21540000	22000000	T1LAD434	0	+	21540000	22000000	0,128,0
chr17	22040000	22760000	T1LAD435	0	+	22040000	22760000	0,128,0
chr17	22820000	22840000	T1LAD436	0	+	22820000	22840000	0,128,0
chr17	23200000	23220000	T1LAD437	0	+	23200000	23220000	0,128,0
chr17	24700000	24720000	T1LAD438	0	+	24700000	24720000	0,128,0
chr17	25560000	25580000	T1LAD439	0	+	25560000	25580000	0,128,0
chr17	25920000	25940000	T1LAD440	0	+	25920000	25940000	0,128,0
chr17	26580000	26900000	T1LAD441	0	+	26580000	26900000	0,128,0
chr17	26920000	27220000	T1LAD442	0	+	26920000	27220000	0,128,0
chr17	51300000	54860000	T1LAD443	0	+	51300000	54860000	0,128,0
chr17	55000000	55220000	T1LAD444	0	+	55000000	55220000	0,128,0
chr17	55780000	56460000	T1LAD445	0	+	55780000	56460000	0,128,0
chr17	69620000	69860000	T1LAD446	0	+	69620000	69860000	0,128,0
chr17	70640000	71600000	T1LAD447	0	+	70640000	71600000	0,128,0
chr18	920000	2420000	T1LAD448	0	+	920000	2420000	0,128,0
chr18	4060000	5380000	T1LAD449	0	+	4060000	5380000	0,128,0
chr18	13840000	15420000	T1LAD450	0	+	13840000	15420000	0,128,0
chr18	15560000	15640000	T1LAD451	0	+	15560000	15640000	0,128,0
chr18	15680000	15820000	T1LAD452	0	+	15680000	15820000	0,128,0
chr18	17520000	17540000	T1LAD453	0	+	17520000	17540000	0,128,0
chr18	17780000	17820000	T1LAD454	0	+	17780000	17820000	0,128,0
chr18	18140000	18160000	T1LAD455	0	+	18140000	18160000	0,128,0
chr18	18780000	18840000	T1LAD456	0	+	18780000	18840000	0,128,0
chr18	19380000	19400000	T1LAD457	0	+	19380000	19400000	0,128,0
chr18	20140000	20160000	T1LAD458	0	+	20140000	20160000	0,128,0
chr18	20380000	20400000	T1LAD459	0	+	20380000	20400000	0,128,0
chr18	20560000	20620000	T1LAD460	0	+	20560000	20620000	0,128,0
chr18	20700000	20740000	T1LAD461	0	+	20700000	20740000	0,128,0
chr18	20920000	20940000	T1LAD462	0	+	20920000	20940000	0,128,0
chr18	27080000	27340000	T1LAD463	0	+	27080000	27340000	0,128,0
chr18	28520000	29100000	T1LAD464	0	+	28520000	29100000	0,128,0
chr18	29140000	30960000	T1LAD465	0	+	29140000	30960000	0,128,0
chr18	32580000	33540000	T1LAD466	0	+	32580000	33540000	0,128,0
chr18	33760000	34480000	T1LAD467	0	+	33760000	34480000	0,128,0
chr18	36960000	37160000	T1LAD468	0	+	36960000	37160000	0,128,0
chr18	37800000	37980000	T1LAD469	0	+	37800000	37980000	0,128,0
chr18	38760000	39180000	T1LAD470	0	+	38760000	39180000	0,128,0
chr18	42340000	43540000	T1LAD471	0	+	42340000	43540000	0,128,0
chr18	51680000	51700000	T1LAD472	0	+	51680000	51700000	0,128,0
chr18	51820000	53540000	T1LAD473	0	+	51820000	53540000	0,128,0
chr18	54280000	55200000	T1LAD474	0	+	54280000	55200000	0,128,0
chr18	55940000	56120000	T1LAD475	0	+	55940000	56120000	0,128,0
chr18	56340000	56520000	T1LAD476	0	+	56340000	56520000	0,128,0
chr18	57120000	57420000	T1LAD477	0	+	57120000	57420000	0,128,0
chr18	60000000	61480000	T1LAD478	0	+	60000000	61480000	0,128,0
chr18	63580000	63840000	T1LAD479	0	+	63580000	63840000	0,128,0
chr18	64280000	67440000	T1LAD480	0	+	64280000	67440000	0,128,0
chr18	67540000	68380000	T1LAD481	0	+	67540000	68380000	0,128,0
chr18	68720000	69840000	T1LAD482	0	+	68720000	69840000	0,128,0
chr18	70480000	72940000	T1LAD483	0	+	70480000	72940000	0,128,0
chr18	73020000	73620000	T1LAD484	0	+	73020000	73620000	0,128,0
chr18	73900000	74120000	T1LAD485	0	+	73900000	74120000	0,128,0
chr18	75920000	76240000	T1LAD486	0	+	75920000	76240000	0,128,0
chr18	77160000	78500000	T1LAD487	0	+	77160000	78500000	0,128,0
chr18	78640000	78940000	T1LAD488	0	+	78640000	78940000	0,128,0
chr19	9180000	9520000	T1LAD489	0	+	9180000	9520000	0,128,0
chr19	14720000	14960000	T1LAD490	0	+	14720000	14960000	0,128,0
chr19	15680000	16000000	T1LAD491	0	+	15680000	16000000	0,128,0
chr19	20440000	20640000	T1LAD492	0	+	20440000	20640000	0,128,0
chr19	21860000	22140000	T1LAD493	0	+	21860000	22140000	0,128,0
chr19	22300000	23060000	T1LAD494	0	+	22300000	23060000	0,128,0
chr19	23140000	23220000	T1LAD495	0	+	23140000	23220000	0,128,0
chr19	23440000	23660000	T1LAD496	0	+	23440000	23660000	0,128,0
chr19	23840000	24020000	T1LAD497	0	+	23840000	24020000	0,128,0
chr19	24180000	24440000	T1LAD498	0	+	24180000	24440000	0,128,0
chr19	24880000	24920000	T1LAD499	0	+	24880000	24920000	0,128,0
chr19	27240000	27740000	T1LAD500	0	+	27240000	27740000	0,128,0
chr19	27820000	27960000	T1LAD501	0	+	27820000	27960000	0,128,0
chr19	28520000	28700000	T1LAD502	0	+	28520000	28700000	0,128,0
chr19	29140000	29180000	T1LAD503	0	+	29140000	29180000	0,128,0
chr19	29300000	29380000	T1LAD504	0	+	29300000	29380000	0,128,0
chr19	42600000	43340000	T1LAD505	0	+	42600000	43340000	0,128,0
chr19	55720000	56060000	T1LAD506	0	+	55720000	56060000	0,128,0
chr19	56420000	56520000	T1LAD507	0	+	56420000	56520000	0,128,0
chr19	56680000	57160000	T1LAD508	0	+	56680000	57160000	0,128,0
chr2	300000	580000	T1LAD509	0	+	300000	580000	0,128,0
chr2	1180000	1220000	T1LAD510	0	+	1180000	1220000	0,128,0
chr2	1260000	1280000	T1LAD511	0	+	1260000	1280000	0,128,0
chr2	2140000	2500000	T1LAD512	0	+	2140000	2500000	0,128,0
chr2	2920000	3020000	T1LAD513	0	+	2920000	3020000	0,128,0
chr2	3800000	4880000	T1LAD514	0	+	3800000	4880000	0,128,0
chr2	13020000	15120000	T1LAD515	0	+	13020000	15120000	0,128,0
chr2	17340000	17500000	T1LAD516	0	+	17340000	17500000	0,128,0
chr2	20820000	20900000	T1LAD517	0	+	20820000	20900000	0,128,0
chr2	21060000	21220000	T1LAD518	0	+	21060000	21220000	0,128,0
chr2	21500000	21640000	T1LAD519	0	+	21500000	21640000	0,128,0
chr2	21820000	22880000	T1LAD520	0	+	21820000	22880000	0,128,0
chr2	23060000	23280000	T1LAD521	0	+	23060000	23280000	0,128,0
chr2	31440000	31820000	T1LAD522	0	+	31440000	31820000	0,128,0
chr2	33680000	36240000	T1LAD523	0	+	33680000	36240000	0,128,0
chr2	36300000	36360000	T1LAD524	0	+	36300000	36360000	0,128,0
chr2	48960000	49760000	T1LAD525	0	+	48960000	49760000	0,128,0
chr2	50140000	53380000	T1LAD526	0	+	50140000	53380000	0,128,0
chr2	55720000	56180000	T1LAD527	0	+	55720000	56180000	0,128,0
chr2	56360000	59440000	T1LAD528	0	+	56360000	59440000	0,128,0
chr2	75220000	75600000	T1LAD529	0	+	75220000	75600000	0,128,0
chr2	75720000	79920000	T1LAD530	0	+	75720000	79920000	0,128,0
chr2	80580000	82320000	T1LAD531	0	+	80580000	82320000	0,128,0
chr2	82360000	84420000	T1LAD532	0	+	82360000	84420000	0,128,0
chr2	84500000	84820000	T1LAD533	0	+	84500000	84820000	0,128,0
chr2	88760000	89260000	T1LAD534	0	+	88760000	89260000	0,128,0
chr2	89300000	89320000	T1LAD535	0	+	89300000	89320000	0,128,0
chr2	89580000	89700000	T1LAD536	0	+	89580000	89700000	0,128,0
chr2	89740000	90220000	T1LAD537	0	+	89740000	90220000	0,128,0
chr2	90340000	90360000	T1LAD538	0	+	90340000	90360000	0,128,0
chr2	91400000	92020000	T1LAD539	0	+	91400000	92020000	0,128,0
chr2	92060000	92100000	T1LAD540	0	+	92060000	92100000	0,128,0
chr2	92360000	92380000	T1LAD541	0	+	92360000	92380000	0,128,0
chr2	92440000	92480000	T1LAD542	0	+	92440000	92480000	0,128,0
chr2	92520000	92540000	T1LAD543	0	+	92520000	92540000	0,128,0
chr2	92840000	92920000	T1LAD544	0	+	92840000	92920000	0,128,0
chr2	92960000	92980000	T1LAD545	0	+	92960000	92980000	0,128,0
chr2	93140000	93180000	T1LAD546	0	+	93140000	93180000	0,128,0
chr2	93380000	93400000	T1LAD547	0	+	93380000	93400000	0,128,0
chr2	93680000	93700000	T1LAD548	0	+	93680000	93700000	0,128,0
chr2	93740000	93780000	T1LAD549	0	+	93740000	93780000	0,128,0
chr2	93860000	93880000	T1LAD550	0	+	93860000	93880000	0,128,0
chr2	94040000	94080000	T1LAD551	0	+	94040000	94080000	0,128,0
chr2	94140000	94300000	T1LAD552	0	+	94140000	94300000	0,128,0
chr2	94480000	94980000	T1LAD553	0	+	94480000	94980000	0,128,0
chr2	95220000	95260000	T1LAD554	0	+	95220000	95260000	0,128,0
chr2	95420000	95440000	T1LAD555	0	+	95420000	95440000	0,128,0
chr2	95480000	95600000	T1LAD556	0	+	95480000	95600000	0,128,0
chr2	95640000	95960000	T1LAD557	0	+	95640000	95960000	0,128,0
chr2	98960000	99060000	T1LAD558	0	+	98960000	99060000	0,128,0
chr2	102360000	102600000	T1LAD559	0	+	102360000	102600000	0,128,0
chr2	102860000	103740000	T1LAD560	0	+	102860000	103740000	0,128,0
chr2	103780000	104840000	T1LAD561	0	+	103780000	104840000	0,128,0
chr2	104880000	105040000	T1LAD562	0	+	104880000	105040000	0,128,0
chr2	106620000	106820000	T1LAD563	0	+	106620000	106820000	0,128,0
chr2	107600000	107840000	T1LAD564	0	+	107600000	107840000	0,128,0
chr2	107880000	108320000	T1LAD565	0	+	107880000	108320000	0,128,0
chr2	113980000	115920000	T1LAD566	0	+	113980000	115920000	0,128,0
chr2	116040000	116880000	T1LAD567	0	+	116040000	116880000	0,128,0
chr2	116940000	116960000	T1LAD568	0	+	116940000	116960000	0,128,0
chr2	116980000	117920000	T1LAD569	0	+	116980000	117920000	0,128,0
chr2	118280000	118520000	T1LAD570	0	+	118280000	118520000	0,128,0
chr2	118900000	118980000	T1LAD571	0	+	118900000	118980000	0,128,0
chr2	122240000	124800000	T1LAD572	0	+	122240000	124800000	0,128,0
chr2	124940000	126620000	T1LAD573	0	+	124940000	126620000	0,128,0
chr2	131840000	132260000	T1LAD574	0	+	131840000	132260000	0,128,0
chr2	132980000	133400000	T1LAD575	0	+	132980000	133400000	0,128,0
chr2	135260000	135440000	T1LAD576	0	+	135260000	135440000	0,128,0
chr2	136440000	137860000	T1LAD577	0	+	136440000	137860000	0,128,0
chr2	138840000	142200000	T1LAD578	0	+	138840000	142200000	0,128,0
chr2	142240000	143560000	T1LAD579	0	+	142240000	143560000	0,128,0
chr2	145260000	147840000	T1LAD580	0	+	145260000	147840000	0,128,0
chr2	148040000	148480000	T1LAD581	0	+	148040000	148480000	0,128,0
chr2	149800000	150320000	T1LAD582	0	+	149800000	150320000	0,128,0
chr2	150640000	150840000	T1LAD583	0	+	150640000	150840000	0,128,0
chr2	152740000	156320000	T1LAD584	0	+	152740000	156320000	0,128,0
chr2	156580000	157740000	T1LAD585	0	+	156580000	157740000	0,128,0
chr2	158060000	158440000	T1LAD586	0	+	158060000	158440000	0,128,0
chr2	161440000	162300000	T1LAD587	0	+	161440000	162300000	0,128,0
chr2	162500000	162780000	T1LAD588	0	+	162500000	162780000	0,128,0
chr2	163200000	163340000	T1LAD589	0	+	163200000	163340000	0,128,0
chr2	163900000	164440000	T1LAD590	0	+	163900000	164440000	0,128,0
chr2	165080000	167740000	T1LAD591	0	+	165080000	167740000	0,128,0
chr2	180020000	180980000	T1LAD592	0	+	180020000	180980000	0,128,0
chr2	181080000	181880000	T1LAD593	0	+	181080000	181880000	0,128,0
chr2	183260000	186460000	T1LAD594	0	+	183260000	186460000	0,128,0
chr2	186700000	189080000	T1LAD595	0	+	186700000	189080000	0,128,0
chr2	189200000	189420000	T1LAD596	0	+	189200000	189420000	0,128,0
chr2	189880000	190080000	T1LAD597	0	+	189880000	190080000	0,128,0
chr2	192040000	195460000	T1LAD598	0	+	192040000	195460000	0,128,0
chr2	195680000	196060000	T1LAD599	0	+	195680000	196060000	0,128,0
chr2	197600000	197780000	T1LAD600	0	+	197600000	197780000	0,128,0
chr2	198320000	199440000	T1LAD601	0	+	198320000	199440000	0,128,0
chr2	199500000	199900000	T1LAD602	0	+	199500000	199900000	0,128,0
chr2	200000000	200160000	T1LAD603	0	+	200000000	200160000	0,128,0
chr2	208380000	209960000	T1LAD604	0	+	208380000	209960000	0,128,0
chr2	210240000	210400000	T1LAD605	0	+	210240000	210400000	0,128,0
chr2	210800000	211740000	T1LAD606	0	+	210800000	211740000	0,128,0
chr2	212560000	212880000	T1LAD607	0	+	212560000	212880000	0,128,0
chr2	213300000	214460000	T1LAD608	0	+	213300000	214460000	0,128,0
chr2	224080000	224460000	T1LAD609	0	+	224080000	224460000	0,128,0
chr2	224600000	226180000	T1LAD610	0	+	224600000	226180000	0,128,0
chr2	226880000	227120000	T1LAD611	0	+	226880000	227120000	0,128,0
chr2	228680000	229700000	T1LAD612	0	+	228680000	229700000	0,128,0
chr2	230080000	230600000	T1LAD613	0	+	230080000	230600000	0,128,0
chr2	233580000	233780000	T1LAD614	0	+	233580000	233780000	0,128,0
chr20	60000	200000	T1LAD615	0	+	60000	200000	0,128,0
chr20	5240000	5460000	T1LAD616	0	+	5240000	5460000	0,128,0
chr20	6840000	7920000	T1LAD617	0	+	6840000	7920000	0,128,0
chr20	9620000	10040000	T1LAD618	0	+	9620000	10040000	0,128,0
chr20	10080000	10200000	T1LAD619	0	+	10080000	10200000	0,128,0
chr20	11300000	11840000	T1LAD620	0	+	11300000	11840000	0,128,0
chr20	12100000	12880000	T1LAD621	0	+	12100000	12880000	0,128,0
chr20	16820000	17420000	T1LAD622	0	+	16820000	17420000	0,128,0
chr20	19120000	19200000	T1LAD623	0	+	19120000	19200000	0,128,0
chr20	20880000	21080000	T1LAD624	0	+	20880000	21080000	0,128,0
chr20	21400000	21500000	T1LAD625	0	+	21400000	21500000	0,128,0
chr20	21540000	21940000	T1LAD626	0	+	21540000	21940000	0,128,0
chr20	21980000	22300000	T1LAD627	0	+	21980000	22300000	0,128,0
chr20	25880000	25980000	T1LAD628	0	+	25880000	25980000	0,128,0
chr20	26100000	26400000	T1LAD629	0	+	26100000	26400000	0,128,0
chr20	26480000	26640000	T1LAD630	0	+	26480000	26640000	0,128,0
chr20	28320000	28340000	T1LAD631	0	+	28320000	28340000	0,128,0
chr20	28480000	28500000	T1LAD632	0	+	28480000	28500000	0,128,0
chr20	28520000	28660000	T1LAD633	0	+	28520000	28660000	0,128,0
chr20	28680000	28980000	T1LAD634	0	+	28680000	28980000	0,128,0
chr20	29000000	30000000	T1LAD635	0	+	29000000	30000000	0,128,0
chr20	30120000	30780000	T1LAD636	0	+	30120000	30780000	0,128,0
chr20	30800000	31020000	T1LAD637	0	+	30800000	31020000	0,128,0
chr20	31040000	31060000	T1LAD638	0	+	31040000	31060000	0,128,0
chr20	31080000	31120000	T1LAD639	0	+	31080000	31120000	0,128,0
chr20	31140000	31460000	T1LAD640	0	+	31140000	31460000	0,128,0
chr20	39300000	39820000	T1LAD641	0	+	39300000	39820000	0,128,0
chr20	41740000	43380000	T1LAD642	0	+	41740000	43380000	0,128,0
chr20	54260000	54600000	T1LAD643	0	+	54260000	54600000	0,128,0
chr20	54700000	55000000	T1LAD644	0	+	54700000	55000000	0,128,0
chr20	55200000	56340000	T1LAD645	0	+	55200000	56340000	0,128,0
chr21	5200000	5340000	T1LAD646	0	+	5200000	5340000	0,128,0
chr21	6360000	6380000	T1LAD647	0	+	6360000	6380000	0,128,0
chr21	7220000	7340000	T1LAD648	0	+	7220000	7340000	0,128,0
chr21	7760000	7780000	T1LAD649	0	+	7760000	7780000	0,128,0
chr21	7900000	8060000	T1LAD650	0	+	7900000	8060000	0,128,0
chr21	8520000	8620000	T1LAD651	0	+	8520000	8620000	0,128,0
chr21	8660000	8720000	T1LAD652	0	+	8660000	8720000	0,128,0
chr21	8740000	8780000	T1LAD653	0	+	8740000	8780000	0,128,0
chr21	9640000	9660000	T1LAD654	0	+	9640000	9660000	0,128,0
chr21	9700000	10160000	T1LAD655	0	+	9700000	10160000	0,128,0
chr21	10260000	10280000	T1LAD656	0	+	10260000	10280000	0,128,0
chr21	10320000	10820000	T1LAD657	0	+	10320000	10820000	0,128,0
chr21	12960000	13600000	T1LAD658	0	+	12960000	13600000	0,128,0
chr21	13780000	14000000	T1LAD659	0	+	13780000	14000000	0,128,0
chr21	14100000	14860000	T1LAD660	0	+	14100000	14860000	0,128,0
chr21	16640000	17160000	T1LAD661	0	+	16640000	17160000	0,128,0
chr21	17300000	17380000	T1LAD662	0	+	17300000	17380000	0,128,0
chr21	17840000	18760000	T1LAD663	0	+	17840000	18760000	0,128,0
chr21	19040000	22120000	T1LAD664	0	+	19040000	22120000	0,128,0
chr21	22280000	25500000	T1LAD665	0	+	22280000	25500000	0,128,0
chr21	29500000	30960000	T1LAD666	0	+	29500000	30960000	0,128,0
chr22	10660000	10800000	T1LAD667	0	+	10660000	10800000	0,128,0
chr22	10920000	10980000	T1LAD668	0	+	10920000	10980000	0,128,0
chr22	11020000	11080000	T1LAD669	0	+	11020000	11080000	0,128,0
chr22	11200000	11380000	T1LAD670	0	+	11200000	11380000	0,128,0
chr22	11420000	11500000	T1LAD671	0	+	11420000	11500000	0,128,0
chr22	11540000	11640000	T1LAD672	0	+	11540000	11640000	0,128,0
chr22	11780000	11840000	T1LAD673	0	+	11780000	11840000	0,128,0
chr22	11920000	11940000	T1LAD674	0	+	11920000	11940000	0,128,0
chr22	12020000	12060000	T1LAD675	0	+	12020000	12060000	0,128,0
chr22	12100000	12240000	T1LAD676	0	+	12100000	12240000	0,128,0
chr22	12280000	12440000	T1LAD677	0	+	12280000	12440000	0,128,0
chr22	12480000	12540000	T1LAD678	0	+	12480000	12540000	0,128,0
chr22	12580000	12660000	T1LAD679	0	+	12580000	12660000	0,128,0
chr22	12680000	12720000	T1LAD680	0	+	12680000	12720000	0,128,0
chr22	15160000	15180000	T1LAD681	0	+	15160000	15180000	0,128,0
chr22	15300000	15560000	T1LAD682	0	+	15300000	15560000	0,128,0
chr22	15620000	15660000	T1LAD683	0	+	15620000	15660000	0,128,0
chr22	15720000	16280000	T1LAD684	0	+	15720000	16280000	0,128,0
chr22	16300000	16480000	T1LAD685	0	+	16300000	16480000	0,128,0
chr22	16520000	16900000	T1LAD686	0	+	16520000	16900000	0,128,0
chr22	47860000	48040000	T1LAD687	0	+	47860000	48040000	0,128,0
chr3	0	2340000	T1LAD688	0	+	0	2340000	0,128,0
chr3	2660000	2720000	T1LAD689	0	+	2660000	2720000	0,128,0
chr3	2760000	3060000	T1LAD690	0	+	2760000	3060000	0,128,0
chr3	3220000	4280000	T1LAD691	0	+	3220000	4280000	0,128,0
chr3	5320000	7240000	T1LAD692	0	+	5320000	7240000	0,128,0
chr3	7360000	8100000	T1LAD693	0	+	7360000	8100000	0,128,0
chr3	13900000	14100000	T1LAD694	0	+	13900000	14100000	0,128,0
chr3	18460000	19920000	T1LAD695	0	+	18460000	19920000	0,128,0
chr3	20200000	20280000	T1LAD696	0	+	20200000	20280000	0,128,0
chr3	20380000	21480000	T1LAD697	0	+	20380000	21480000	0,128,0
chr3	21920000	22860000	T1LAD698	0	+	21920000	22860000	0,128,0
chr3	25800000	28660000	T1LAD699	0	+	25800000	28660000	0,128,0
chr3	36000000	36300000	T1LAD700	0	+	36000000	36300000	0,128,0
chr3	39520000	40080000	T1LAD701	0	+	39520000	40080000	0,128,0
chr3	50720000	51300000	T1LAD702	0	+	50720000	51300000	0,128,0
chr3	67120000	67360000	T1LAD703	0	+	67120000	67360000	0,128,0
chr3	67700000	68640000	T1LAD704	0	+	67700000	68640000	0,128,0
chr3	73880000	75280000	T1LAD705	0	+	73880000	75280000	0,128,0
chr3	75680000	76920000	T1LAD706	0	+	75680000	76920000	0,128,0
chr3	78300000	78500000	T1LAD707	0	+	78300000	78500000	0,128,0
chr3	79520000	81420000	T1LAD708	0	+	79520000	81420000	0,128,0
chr3	82160000	86980000	T1LAD709	0	+	82160000	86980000	0,128,0
chr3	87020000	87240000	T1LAD710	0	+	87020000	87240000	0,128,0
chr3	87280000	88020000	T1LAD711	0	+	87280000	88020000	0,128,0
chr3	88280000	89440000	T1LAD712	0	+	88280000	89440000	0,128,0
chr3	89640000	90720000	T1LAD713	0	+	89640000	90720000	0,128,0
chr3	90780000	91020000	T1LAD714	0	+	90780000	91020000	0,128,0
chr3	91060000	91240000	T1LAD715	0	+	91060000	91240000	0,128,0
chr3	91280000	91580000	T1LAD716	0	+	91280000	91580000	0,128,0
chr3	91860000	91880000	T1LAD717	0	+	91860000	91880000	0,128,0
chr3	93020000	93060000	T1LAD718	0	+	93020000	93060000	0,128,0
chr3	93400000	93420000	T1LAD719	0	+	93400000	93420000	0,128,0
chr3	93700000	93960000	T1LAD720	0	+	93700000	93960000	0,128,0
chr3	94100000	94240000	T1LAD721	0	+	94100000	94240000	0,128,0
chr3	94540000	97760000	T1LAD722	0	+	94540000	97760000	0,128,0
chr3	98040000	98580000	T1LAD723	0	+	98040000	98580000	0,128,0
chr3	99020000	99760000	T1LAD724	0	+	99020000	99760000	0,128,0
chr3	100520000	101380000	T1LAD725	0	+	100520000	101380000	0,128,0
chr3	102240000	105360000	T1LAD726	0	+	102240000	105360000	0,128,0
chr3	106460000	107060000	T1LAD727	0	+	106460000	107060000	0,128,0
chr3	108620000	110400000	T1LAD728	0	+	108620000	110400000	0,128,0
chr3	110440000	110840000	T1LAD729	0	+	110440000	110840000	0,128,0
chr3	110880000	111660000	T1LAD730	0	+	110880000	111660000	0,128,0
chr3	112140000	112520000	T1LAD731	0	+	112140000	112520000	0,128,0
chr3	112700000	112980000	T1LAD732	0	+	112700000	112980000	0,128,0
chr3	113300000	113600000	T1LAD733	0	+	113300000	113600000	0,128,0
chr3	113840000	114320000	T1LAD734	0	+	113840000	114320000	0,128,0
chr3	114780000	115140000	T1LAD735	0	+	114780000	115140000	0,128,0
chr3	115920000	117480000	T1LAD736	0	+	115920000	117480000	0,128,0
chr3	117680000	119120000	T1LAD737	0	+	117680000	119120000	0,128,0
chr3	120800000	121500000	T1LAD738	0	+	120800000	121500000	0,128,0
chr3	121840000	122360000	T1LAD739	0	+	121840000	122360000	0,128,0
chr3	130280000	130640000	T1LAD740	0	+	130280000	130640000	0,128,0
chr3	132800000	133360000	T1LAD741	0	+	132800000	133360000	0,128,0
chr3	134980000	135460000	T1LAD742	0	+	134980000	135460000	0,128,0
chr3	135500000	135880000	T1LAD743	0	+	135500000	135880000	0,128,0
chr3	137060000	137940000	T1LAD744	0	+	137060000	137940000	0,128,0
chr3	139000000	139100000	T1LAD745	0	+	139000000	139100000	0,128,0
chr3	143440000	143760000	T1LAD746	0	+	143440000	143760000	0,128,0
chr3	144580000	146040000	T1LAD747	0	+	144580000	146040000	0,128,0
chr3	146260000	146500000	T1LAD748	0	+	146260000	146500000	0,128,0
chr3	146580000	147380000	T1LAD749	0	+	146580000	147380000	0,128,0
chr3	147420000	148940000	T1LAD750	0	+	147420000	148940000	0,128,0
chr3	151500000	151600000	T1LAD751	0	+	151500000	151600000	0,128,0
chr3	151640000	151680000	T1LAD752	0	+	151640000	151680000	0,128,0
chr3	151740000	152140000	T1LAD753	0	+	151740000	152140000	0,128,0
chr3	152660000	154120000	T1LAD754	0	+	152660000	154120000	0,128,0
chr3	154280000	155720000	T1LAD755	0	+	154280000	155720000	0,128,0
chr3	157640000	158340000	T1LAD756	0	+	157640000	158340000	0,128,0
chr3	158860000	159580000	T1LAD757	0	+	158860000	159580000	0,128,0
chr3	160580000	166320000	T1LAD758	0	+	160580000	166320000	0,128,0
chr3	166340000	166380000	T1LAD759	0	+	166340000	166380000	0,128,0
chr3	166540000	167680000	T1LAD760	0	+	166540000	167680000	0,128,0
chr3	173080000	173500000	T1LAD761	0	+	173080000	173500000	0,128,0
chr3	174460000	176780000	T1LAD762	0	+	174460000	176780000	0,128,0
chr3	179860000	180540000	T1LAD763	0	+	179860000	180540000	0,128,0
chr3	180580000	180900000	T1LAD764	0	+	180580000	180900000	0,128,0
chr3	181000000	182680000	T1LAD765	0	+	181000000	182680000	0,128,0
chr3	189360000	189940000	T1LAD766	0	+	189360000	189940000	0,128,0
chr3	190720000	191220000	T1LAD767	0	+	190720000	191220000	0,128,0
chr4	20000	320000	T1LAD768	0	+	20000	320000	0,128,0
chr4	5060000	5600000	T1LAD769	0	+	5060000	5600000	0,128,0
chr4	8920000	9160000	T1LAD770	0	+	8920000	9160000	0,128,0
chr4	9360000	9480000	T1LAD771	0	+	9360000	9480000	0,128,0
chr4	11820000	12160000	T1LAD772	0	+	11820000	12160000	0,128,0
chr4	12960000	13120000	T1LAD773	0	+	12960000	13120000	0,128,0
chr4	16320000	17220000	T1LAD774	0	+	16320000	17220000	0,128,0
chr4	17340000	17440000	T1LAD775	0	+	17340000	17440000	0,128,0
chr4	17660000	17760000	T1LAD776	0	+	17660000	17760000	0,128,0
chr4	17840000	21500000	T1LAD777	0	+	17840000	21500000	0,128,0
chr4	21880000	22360000	T1LAD778	0	+	21880000	22360000	0,128,0
chr4	22700000	23320000	T1LAD779	0	+	22700000	23320000	0,128,0
chr4	27120000	30700000	T1LAD780	0	+	27120000	30700000	0,128,0
chr4	31420000	33020000	T1LAD781	0	+	31420000	33020000	0,128,0
chr4	33160000	34520000	T1LAD782	0	+	33160000	34520000	0,128,0
chr4	34680000	34700000	T1LAD783	0	+	34680000	34700000	0,128,0
chr4	34880000	36180000	T1LAD784	0	+	34880000	36180000	0,128,0
chr4	36360000	37540000	T1LAD785	0	+	36360000	37540000	0,128,0
chr4	42100000	42280000	T1LAD786	0	+	42100000	42280000	0,128,0
chr4	42680000	44820000	T1LAD787	0	+	42680000	44820000	0,128,0
chr4	45480000	45560000	T1LAD788	0	+	45480000	45560000	0,128,0
chr4	45760000	47140000	T1LAD789	0	+	45760000	47140000	0,128,0
chr4	47180000	47420000	T1LAD790	0	+	47180000	47420000	0,128,0
chr4	48980000	49100000	T1LAD791	0	+	48980000	49100000	0,128,0
chr4	49140000	49340000	T1LAD792	0	+	49140000	49340000	0,128,0
chr4	49480000	49660000	T1LAD793	0	+	49480000	49660000	0,128,0
chr4	49700000	49760000	T1LAD794	0	+	49700000	49760000	0,128,0
chr4	49920000	49940000	T1LAD795	0	+	49920000	49940000	0,128,0
chr4	50120000	50140000	T1LAD796	0	+	50120000	50140000	0,128,0
chr4	50340000	50360000	T1LAD797	0	+	50340000	50360000	0,128,0
chr4	50440000	50460000	T1LAD798	0	+	50440000	50460000	0,128,0
chr4	50680000	50700000	T1LAD799	0	+	50680000	50700000	0,128,0
chr4	50860000	50880000	T1LAD800	0	+	50860000	50880000	0,128,0
chr4	51040000	51120000	T1LAD801	0	+	51040000	51120000	0,128,0
chr4	51300000	51320000	T1LAD802	0	+	51300000	51320000	0,128,0
chr4	51620000	51660000	T1LAD803	0	+	51620000	51660000	0,128,0
chr4	51700000	51720000	T1LAD804	0	+	51700000	51720000	0,128,0
chr4	51800000	51840000	T1LAD805	0	+	51800000	51840000	0,128,0
chr4	51900000	52020000	T1LAD806	0	+	51900000	52020000	0,128,0
chr4	52100000	52520000	T1LAD807	0	+	52100000	52520000	0,128,0
chr4	58520000	58880000	T1LAD808	0	+	58520000	58880000	0,128,0
chr4	58920000	61180000	T1LAD809	0	+	58920000	61180000	0,128,0
chr4	62240000	64260000	T1LAD810	0	+	62240000	64260000	0,128,0
chr4	64540000	65880000	T1LAD811	0	+	64540000	65880000	0,128,0
chr4	65920000	67440000	T1LAD812	0	+	65920000	67440000	0,128,0
chr4	67740000	68320000	T1LAD813	0	+	67740000	68320000	0,128,0
chr4	68720000	68780000	T1LAD814	0	+	68720000	68780000	0,128,0
chr4	69000000	69680000	T1LAD815	0	+	69000000	69680000	0,128,0
chr4	69900000	70000000	T1LAD816	0	+	69900000	70000000	0,128,0
chr4	70040000	70580000	T1LAD817	0	+	70040000	70580000	0,128,0
chr4	71580000	73000000	T1LAD818	0	+	71580000	73000000	0,128,0
chr4	73300000	74080000	T1LAD819	0	+	73300000	74080000	0,128,0
chr4	74700000	74920000	T1LAD820	0	+	74700000	74920000	0,128,0
chr4	75120000	75460000	T1LAD821	0	+	75120000	75460000	0,128,0
chr4	80380000	81020000	T1LAD822	0	+	80380000	81020000	0,128,0
chr4	81100000	81300000	T1LAD823	0	+	81100000	81300000	0,128,0
chr4	81940000	82260000	T1LAD824	0	+	81940000	82260000	0,128,0
chr4	83660000	84480000	T1LAD825	0	+	83660000	84480000	0,128,0
chr4	85000000	85360000	T1LAD826	0	+	85000000	85360000	0,128,0
chr4	86060000	86440000	T1LAD827	0	+	86060000	86440000	0,128,0
chr4	87560000	87840000	T1LAD828	0	+	87560000	87840000	0,128,0
chr4	89920000	93740000	T1LAD829	0	+	89920000	93740000	0,128,0
chr4	93840000	94120000	T1LAD830	0	+	93840000	94120000	0,128,0
chr4	95560000	96500000	T1LAD831	0	+	95560000	96500000	0,128,0
chr4	96540000	98140000	T1LAD832	0	+	96540000	98140000	0,128,0
chr4	99120000	99560000	T1LAD833	0	+	99120000	99560000	0,128,0
chr4	99960000	100980000	T1LAD834	0	+	99960000	100980000	0,128,0
chr4	101360000	102420000	T1LAD835	0	+	101360000	102420000	0,128,0
chr4	103120000	105120000	T1LAD836	0	+	103120000	105120000	0,128,0
chr4	106340000	107700000	T1LAD837	0	+	106340000	107700000	0,128,0
chr4	110680000	111620000	T1LAD838	0	+	110680000	111620000	0,128,0
chr4	114400000	118260000	T1LAD839	0	+	114400000	118260000	0,128,0
chr4	119780000	120000000	T1LAD840	0	+	119780000	120000000	0,128,0
chr4	120080000	120180000	T1LAD841	0	+	120080000	120180000	0,128,0
chr4	120300000	120660000	T1LAD842	0	+	120300000	120660000	0,128,0
chr4	121460000	121640000	T1LAD843	0	+	121460000	121640000	0,128,0
chr4	125340000	127760000	T1LAD844	0	+	125340000	127760000	0,128,0
chr4	128920000	129320000	T1LAD845	0	+	128920000	129320000	0,128,0
chr4	129640000	131820000	T1LAD846	0	+	129640000	131820000	0,128,0
chr4	131860000	137400000	T1LAD847	0	+	131860000	137400000	0,128,0
chr4	137720000	138000000	T1LAD848	0	+	137720000	138000000	0,128,0
chr4	145360000	145460000	T1LAD849	0	+	145360000	145460000	0,128,0
chr4	146560000	146920000	T1LAD850	0	+	146560000	146920000	0,128,0
chr4	148460000	148780000	T1LAD851	0	+	148460000	148780000	0,128,0
chr4	148860000	149120000	T1LAD852	0	+	148860000	149120000	0,128,0
chr4	149280000	149880000	T1LAD853	0	+	149280000	149880000	0,128,0
chr4	153960000	154620000	T1LAD854	0	+	153960000	154620000	0,128,0
chr4	154760000	155360000	T1LAD855	0	+	154760000	155360000	0,128,0
chr4	155820000	155840000	T1LAD856	0	+	155820000	155840000	0,128,0
chr4	155980000	156760000	T1LAD857	0	+	155980000	156760000	0,128,0
chr4	157100000	157980000	T1LAD858	0	+	157100000	157980000	0,128,0
chr4	158260000	158640000	T1LAD859	0	+	158260000	158640000	0,128,0
chr4	159500000	159960000	T1LAD860	0	+	159500000	159960000	0,128,0
chr4	160000000	163480000	T1LAD861	0	+	160000000	163480000	0,128,0
chr4	163560000	164880000	T1LAD862	0	+	163560000	164880000	0,128,0
chr4	165640000	168140000	T1LAD863	0	+	165640000	168140000	0,128,0
chr4	170100000	173000000	T1LAD864	0	+	170100000	173000000	0,128,0
chr4	174400000	176140000	T1LAD865	0	+	174400000	176140000	0,128,0
chr4	176340000	176560000	T1LAD866	0	+	176340000	176560000	0,128,0
chr4	177060000	177200000	T1LAD867	0	+	177060000	177200000	0,128,0
chr4	177680000	178020000	T1LAD868	0	+	177680000	178020000	0,128,0
chr4	178320000	180420000	T1LAD869	0	+	178320000	180420000	0,128,0
chr4	180460000	180520000	T1LAD870	0	+	180460000	180520000	0,128,0
chr4	180680000	181520000	T1LAD871	0	+	180680000	181520000	0,128,0
chr4	186320000	186460000	T1LAD872	0	+	186320000	186460000	0,128,0
chr4	187620000	188140000	T1LAD873	0	+	187620000	188140000	0,128,0
chr4	188300000	188360000	T1LAD874	0	+	188300000	188360000	0,128,0
chr4	188480000	188500000	T1LAD875	0	+	188480000	188500000	0,128,0
chr4	188540000	189380000	T1LAD876	0	+	188540000	189380000	0,128,0
chr5	4240000	5300000	T1LAD877	0	+	4240000	5300000	0,128,0
chr5	5900000	6340000	T1LAD878	0	+	5900000	6340000	0,128,0
chr5	6780000	7800000	T1LAD879	0	+	6780000	7800000	0,128,0
chr5	7900000	9020000	T1LAD880	0	+	7900000	9020000	0,128,0
chr5	9960000	10100000	T1LAD881	0	+	9960000	10100000	0,128,0
chr5	11660000	12700000	T1LAD882	0	+	11660000	12700000	0,128,0
chr5	12740000	13940000	T1LAD883	0	+	12740000	13940000	0,128,0
chr5	17420000	17540000	T1LAD884	0	+	17420000	17540000	0,128,0
chr5	17580000	20840000	T1LAD885	0	+	17580000	20840000	0,128,0
chr5	20880000	22300000	T1LAD886	0	+	20880000	22300000	0,128,0
chr5	22680000	24460000	T1LAD887	0	+	22680000	24460000	0,128,0
chr5	24500000	29080000	T1LAD888	0	+	24500000	29080000	0,128,0
chr5	29240000	31360000	T1LAD889	0	+	29240000	31360000	0,128,0
chr5	32720000	33200000	T1LAD890	0	+	32720000	33200000	0,128,0
chr5	34260000	34440000	T1LAD891	0	+	34260000	34440000	0,128,0
chr5	35100000	36040000	T1LAD892	0	+	35100000	36040000	0,128,0
chr5	39220000	39500000	T1LAD893	0	+	39220000	39500000	0,128,0
chr5	39540000	40680000	T1LAD894	0	+	39540000	40680000	0,128,0
chr5	41940000	42420000	T1LAD895	0	+	41940000	42420000	0,128,0
chr5	43920000	46440000	T1LAD896	0	+	43920000	46440000	0,128,0
chr5	46480000	46580000	T1LAD897	0	+	46480000	46580000	0,128,0
chr5	46620000	46720000	T1LAD898	0	+	46620000	46720000	0,128,0
chr5	46780000	46840000	T1LAD899	0	+	46780000	46840000	0,128,0
chr5	46900000	46980000	T1LAD900	0	+	46900000	46980000	0,128,0
chr5	47020000	47120000	T1LAD901	0	+	47020000	47120000	0,128,0
chr5	47200000	47300000	T1LAD902	0	+	47200000	47300000	0,128,0
chr5	49580000	49600000	T1LAD903	0	+	49580000	49600000	0,128,0
chr5	49620000	49640000	T1LAD904	0	+	49620000	49640000	0,128,0
chr5	50140000	52700000	T1LAD905	0	+	50140000	52700000	0,128,0
chr5	53180000	53400000	T1LAD906	0	+	53180000	53400000	0,128,0
chr5	59820000	60600000	T1LAD907	0	+	59820000	60600000	0,128,0
chr5	60720000	61140000	T1LAD908	0	+	60720000	61140000	0,128,0
chr5	61680000	62200000	T1LAD909	0	+	61680000	62200000	0,128,0
chr5	62740000	64620000	T1LAD910	0	+	62740000	64620000	0,128,0
chr5	75060000	75220000	T1LAD911	0	+	75060000	75220000	0,128,0
chr5	75740000	76160000	T1LAD912	0	+	75740000	76160000	0,128,0
chr5	83740000	87260000	T1LAD913	0	+	83740000	87260000	0,128,0
chr5	87420000	88660000	T1LAD914	0	+	87420000	88660000	0,128,0
chr5	89460000	90260000	T1LAD915	0	+	89460000	90260000	0,128,0
chr5	90560000	90780000	T1LAD916	0	+	90560000	90780000	0,128,0
chr5	91440000	93560000	T1LAD917	0	+	91440000	93560000	0,128,0
chr5	93720000	95180000	T1LAD918	0	+	93720000	95180000	0,128,0
chr5	95240000	95460000	T1LAD919	0	+	95240000	95460000	0,128,0
chr5	96360000	96580000	T1LAD920	0	+	96360000	96580000	0,128,0
chr5	97200000	98760000	T1LAD921	0	+	97200000	98760000	0,128,0
chr5	98960000	100220000	T1LAD922	0	+	98960000	100220000	0,128,0
chr5	100260000	102580000	T1LAD923	0	+	100260000	102580000	0,128,0
chr5	103640000	106900000	T1LAD924	0	+	103640000	106900000	0,128,0
chr5	109940000	111420000	T1LAD925	0	+	109940000	111420000	0,128,0
chr5	113700000	113900000	T1LAD926	0	+	113700000	113900000	0,128,0
chr5	114460000	115160000	T1LAD927	0	+	114460000	115160000	0,128,0
chr5	115640000	115800000	T1LAD928	0	+	115640000	115800000	0,128,0
chr5	116960000	118940000	T1LAD929	0	+	116960000	118940000	0,128,0
chr5	119480000	121940000	T1LAD930	0	+	119480000	121940000	0,128,0
chr5	129180000	129360000	T1LAD931	0	+	129180000	129360000	0,128,0
chr5	129480000	129900000	T1LAD932	0	+	129480000	129900000	0,128,0
chr5	130160000	131140000	T1LAD933	0	+	130160000	131140000	0,128,0
chr5	131820000	131960000	T1LAD934	0	+	131820000	131960000	0,128,0
chr5	141060000	141380000	T1LAD935	0	+	141060000	141380000	0,128,0
chr5	144520000	145020000	T1LAD936	0	+	144520000	145020000	0,128,0
chr5	150860000	150980000	T1LAD937	0	+	150860000	150980000	0,128,0
chr5	151900000	153440000	T1LAD938	0	+	151900000	153440000	0,128,0
chr5	153800000	153940000	T1LAD939	0	+	153800000	153940000	0,128,0
chr5	155320000	156620000	T1LAD940	0	+	155320000	156620000	0,128,0
chr5	158220000	158840000	T1LAD941	0	+	158220000	158840000	0,128,0
chr5	160520000	160900000	T1LAD942	0	+	160520000	160900000	0,128,0
chr5	161560000	162380000	T1LAD943	0	+	161560000	162380000	0,128,0
chr5	162540000	163400000	T1LAD944	0	+	162540000	163400000	0,128,0
chr5	163800000	164000000	T1LAD945	0	+	163800000	164000000	0,128,0
chr5	164380000	166960000	T1LAD946	0	+	164380000	166960000	0,128,0
chr6	6040000	6480000	T1LAD947	0	+	6040000	6480000	0,128,0
chr6	8240000	8640000	T1LAD948	0	+	8240000	8640000	0,128,0
chr6	8680000	10300000	T1LAD949	0	+	8680000	10300000	0,128,0
chr6	26840000	27000000	T1LAD950	0	+	26840000	27000000	0,128,0
chr6	47800000	52240000	T1LAD951	0	+	47800000	52240000	0,128,0
chr6	54300000	54800000	T1LAD952	0	+	54300000	54800000	0,128,0
chr6	54900000	55240000	T1LAD953	0	+	54900000	55240000	0,128,0
chr6	56100000	56240000	T1LAD954	0	+	56100000	56240000	0,128,0
chr6	57500000	58460000	T1LAD955	0	+	57500000	58460000	0,128,0
chr6	59680000	59700000	T1LAD956	0	+	59680000	59700000	0,128,0
chr6	60220000	61340000	T1LAD957	0	+	60220000	61340000	0,128,0
chr6	61360000	63440000	T1LAD958	0	+	61360000	63440000	0,128,0
chr6	63720000	65780000	T1LAD959	0	+	63720000	65780000	0,128,0
chr6	65940000	68300000	T1LAD960	0	+	65940000	68300000	0,128,0
chr6	68400000	69720000	T1LAD961	0	+	68400000	69720000	0,128,0
chr6	69980000	70400000	T1LAD962	0	+	69980000	70400000	0,128,0
chr6	70900000	71280000	T1LAD963	0	+	70900000	71280000	0,128,0
chr6	71440000	72600000	T1LAD964	0	+	71440000	72600000	0,128,0
chr6	73760000	75200000	T1LAD965	0	+	73760000	75200000	0,128,0
chr6	75960000	77320000	T1LAD966	0	+	75960000	77320000	0,128,0
chr6	77480000	78860000	T1LAD967	0	+	77480000	78860000	0,128,0
chr6	79080000	79360000	T1LAD968	0	+	79080000	79360000	0,128,0
chr6	79880000	80100000	T1LAD969	0	+	79880000	80100000	0,128,0
chr6	80380000	81660000	T1LAD970	0	+	80380000	81660000	0,128,0
chr6	82280000	83040000	T1LAD971	0	+	82280000	83040000	0,128,0
chr6	83560000	84020000	T1LAD972	0	+	83560000	84020000	0,128,0
chr6	84240000	84540000	T1LAD973	0	+	84240000	84540000	0,128,0
chr6	84780000	85440000	T1LAD974	0	+	84780000	85440000	0,128,0
chr6	85680000	87060000	T1LAD975	0	+	85680000	87060000	0,128,0
chr6	87800000	88860000	T1LAD976	0	+	87800000	88860000	0,128,0
chr6	91280000	92440000	T1LAD977	0	+	91280000	92440000	0,128,0
chr6	92820000	93080000	T1LAD978	0	+	92820000	93080000	0,128,0
chr6	93440000	95040000	T1LAD979	0	+	93440000	95040000	0,128,0
chr6	95060000	96780000	T1LAD980	0	+	95060000	96780000	0,128,0
chr6	96940000	98820000	T1LAD981	0	+	96940000	98820000	0,128,0
chr6	99140000	99320000	T1LAD982	0	+	99140000	99320000	0,128,0
chr6	99620000	100220000	T1LAD983	0	+	99620000	100220000	0,128,0
chr6	100520000	104520000	T1LAD984	0	+	100520000	104520000	0,128,0
chr6	114360000	116000000	T1LAD985	0	+	114360000	116000000	0,128,0
chr6	116700000	118180000	T1LAD986	0	+	116700000	118180000	0,128,0
chr6	119740000	121320000	T1LAD987	0	+	119740000	121320000	0,128,0
chr6	122200000	122360000	T1LAD988	0	+	122200000	122360000	0,128,0
chr6	122860000	123360000	T1LAD989	0	+	122860000	123360000	0,128,0
chr6	124080000	124760000	T1LAD990	0	+	124080000	124760000	0,128,0
chr6	126140000	127260000	T1LAD991	0	+	126140000	127260000	0,128,0
chr6	127380000	127660000	T1LAD992	0	+	127380000	127660000	0,128,0
chr6	129780000	131580000	T1LAD993	0	+	129780000	131580000	0,128,0
chr6	135560000	135840000	T1LAD994	0	+	135560000	135840000	0,128,0
chr6	141580000	141920000	T1LAD995	0	+	141580000	141920000	0,128,0
chr6	145980000	147500000	T1LAD996	0	+	145980000	147500000	0,128,0
chr6	147620000	147940000	T1LAD997	0	+	147620000	147940000	0,128,0
chr6	147980000	148120000	T1LAD998	0	+	147980000	148120000	0,128,0
chr6	151500000	152080000	T1LAD999	0	+	151500000	152080000	0,128,0
chr6	152400000	154140000	T1LAD1000	0	+	152400000	154140000	0,128,0
chr6	155540000	156520000	T1LAD1001	0	+	155540000	156520000	0,128,0
chr6	159220000	159640000	T1LAD1002	0	+	159220000	159640000	0,128,0
chr6	160140000	160920000	T1LAD1003	0	+	160140000	160920000	0,128,0
chr6	164200000	165300000	T1LAD1004	0	+	164200000	165300000	0,128,0
chr6	168740000	168800000	T1LAD1005	0	+	168740000	168800000	0,128,0
chr6	168940000	169620000	T1LAD1006	0	+	168940000	169620000	0,128,0
chr7	8440000	10060000	T1LAD1007	0	+	8440000	10060000	0,128,0
chr7	10100000	10920000	T1LAD1008	0	+	10100000	10920000	0,128,0
chr7	11260000	12340000	T1LAD1009	0	+	11260000	12340000	0,128,0
chr7	12780000	13800000	T1LAD1010	0	+	12780000	13800000	0,128,0
chr7	14460000	16200000	T1LAD1011	0	+	14460000	16200000	0,128,0
chr7	17000000	17640000	T1LAD1012	0	+	17000000	17640000	0,128,0
chr7	18720000	20760000	T1LAD1013	0	+	18720000	20760000	0,128,0
chr7	20800000	21400000	T1LAD1014	0	+	20800000	21400000	0,128,0
chr7	31160000	31720000	T1LAD1015	0	+	31160000	31720000	0,128,0
chr7	48780000	50300000	T1LAD1016	0	+	48780000	50300000	0,128,0
chr7	51480000	52660000	T1LAD1017	0	+	51480000	52660000	0,128,0
chr7	52700000	52900000	T1LAD1018	0	+	52700000	52900000	0,128,0
chr7	53380000	54740000	T1LAD1019	0	+	53380000	54740000	0,128,0
chr7	55600000	55880000	T1LAD1020	0	+	55600000	55880000	0,128,0
chr7	56100000	56980000	T1LAD1021	0	+	56100000	56980000	0,128,0
chr7	57040000	58120000	T1LAD1022	0	+	57040000	58120000	0,128,0
chr7	58160000	58220000	T1LAD1023	0	+	58160000	58220000	0,128,0
chr7	58340000	58360000	T1LAD1024	0	+	58340000	58360000	0,128,0
chr7	58420000	58440000	T1LAD1025	0	+	58420000	58440000	0,128,0
chr7	59400000	59420000	T1LAD1026	0	+	59400000	59420000	0,128,0
chr7	60300000	60320000	T1LAD1027	0	+	60300000	60320000	0,128,0
chr7	60360000	60380000	T1LAD1028	0	+	60360000	60380000	0,128,0
chr7	60420000	60440000	T1LAD1029	0	+	60420000	60440000	0,128,0
chr7	60540000	60580000	T1LAD1030	0	+	60540000	60580000	0,128,0
chr7	60720000	60740000	T1LAD1031	0	+	60720000	60740000	0,128,0
chr7	60800000	60820000	T1LAD1032	0	+	60800000	60820000	0,128,0
chr7	60900000	61120000	T1LAD1033	0	+	60900000	61120000	0,128,0
chr7	61260000	61320000	T1LAD1034	0	+	61260000	61320000	0,128,0
chr7	61380000	61440000	T1LAD1035	0	+	61380000	61440000	0,128,0
chr7	61500000	61520000	T1LAD1036	0	+	61500000	61520000	0,128,0
chr7	61720000	61980000	T1LAD1037	0	+	61720000	61980000	0,128,0
chr7	62120000	62460000	T1LAD1038	0	+	62120000	62460000	0,128,0
chr7	62500000	63300000	T1LAD1039	0	+	62500000	63300000	0,128,0
chr7	63340000	63600000	T1LAD1040	0	+	63340000	63600000	0,128,0
chr7	63640000	64880000	T1LAD1041	0	+	63640000	64880000	0,128,0
chr7	65400000	65500000	T1LAD1042	0	+	65400000	65500000	0,128,0
chr7	82600000	83940000	T1LAD1043	0	+	82600000	83940000	0,128,0
chr7	85120000	86920000	T1LAD1044	0	+	85120000	86920000	0,128,0
chr7	87240000	87320000	T1LAD1045	0	+	87240000	87320000	0,128,0
chr7	87520000	89200000	T1LAD1046	0	+	87520000	89200000	0,128,0
chr7	89240000	90320000	T1LAD1047	0	+	89240000	90320000	0,128,0
chr7	93060000	94420000	T1LAD1048	0	+	93060000	94420000	0,128,0
chr7	94680000	94720000	T1LAD1049	0	+	94680000	94720000	0,128,0
chr7	94760000	95420000	T1LAD1050	0	+	94760000	95420000	0,128,0
chr7	95560000	95680000	T1LAD1051	0	+	95560000	95680000	0,128,0
chr7	95880000	96120000	T1LAD1052	0	+	95880000	96120000	0,128,0
chr7	96340000	97000000	T1LAD1053	0	+	96340000	97000000	0,128,0
chr7	97040000	97840000	T1LAD1054	0	+	97040000	97840000	0,128,0
chr7	98480000	98720000	T1LAD1055	0	+	98480000	98720000	0,128,0
chr7	103620000	104100000	T1LAD1056	0	+	103620000	104100000	0,128,0
chr7	104220000	104840000	T1LAD1057	0	+	104220000	104840000	0,128,0
chr7	108620000	110920000	T1LAD1058	0	+	108620000	110920000	0,128,0
chr7	111100000	111720000	T1LAD1059	0	+	111100000	111720000	0,128,0
chr7	113140000	114620000	T1LAD1060	0	+	113140000	114620000	0,128,0
chr7	115240000	116120000	T1LAD1061	0	+	115240000	116120000	0,128,0
chr7	117900000	120780000	T1LAD1062	0	+	117900000	120780000	0,128,0
chr7	121120000	121320000	T1LAD1063	0	+	121120000	121320000	0,128,0
chr7	121560000	122080000	T1LAD1064	0	+	121560000	122080000	0,128,0
chr7	122160000	122660000	T1LAD1065	0	+	122160000	122660000	0,128,0
chr7	122920000	123480000	T1LAD1066	0	+	122920000	123480000	0,128,0
chr7	124280000	127560000	T1LAD1067	0	+	124280000	127560000	0,128,0
chr7	141020000	141520000	T1LAD1068	0	+	141020000	141520000	0,128,0
chr7	141760000	142040000	T1LAD1069	0	+	141760000	142040000	0,128,0
chr7	142560000	142580000	T1LAD1070	0	+	142560000	142580000	0,128,0
chr7	143080000	143220000	T1LAD1071	0	+	143080000	143220000	0,128,0
chr7	143420000	143540000	T1LAD1072	0	+	143420000	143540000	0,128,0
chr7	143640000	143660000	T1LAD1073	0	+	143640000	143660000	0,128,0
chr7	143720000	143760000	T1LAD1074	0	+	143720000	143760000	0,128,0
chr7	143800000	143860000	T1LAD1075	0	+	143800000	143860000	0,128,0
chr7	143920000	144180000	T1LAD1076	0	+	143920000	144180000	0,128,0
chr7	144400000	148080000	T1LAD1077	0	+	144400000	148080000	0,128,0
chr7	150080000	150260000	T1LAD1078	0	+	150080000	150260000	0,128,0
chr7	150480000	150720000	T1LAD1079	0	+	150480000	150720000	0,128,0
chr7	152940000	154860000	T1LAD1080	0	+	152940000	154860000	0,128,0
chr7	155020000	155180000	T1LAD1081	0	+	155020000	155180000	0,128,0
chr7	155860000	156600000	T1LAD1082	0	+	155860000	156600000	0,128,0
chr7	158040000	158260000	T1LAD1083	0	+	158040000	158260000	0,128,0
chr7	159160000	159320000	T1LAD1084	0	+	159160000	159320000	0,128,0
chr8	200000	400000	T1LAD1085	0	+	200000	400000	0,128,0
chr8	4720000	5940000	T1LAD1086	0	+	4720000	5940000	0,128,0
chr8	6080000	6380000	T1LAD1087	0	+	6080000	6380000	0,128,0
chr8	13680000	15440000	T1LAD1088	0	+	13680000	15440000	0,128,0
chr8	15780000	16980000	T1LAD1089	0	+	15780000	16980000	0,128,0
chr8	26900000	27200000	T1LAD1090	0	+	26900000	27200000	0,128,0
chr8	31260000	32540000	T1LAD1091	0	+	31260000	32540000	0,128,0
chr8	33140000	33320000	T1LAD1092	0	+	33140000	33320000	0,128,0
chr8	33700000	33980000	T1LAD1093	0	+	33700000	33980000	0,128,0
chr8	34120000	35460000	T1LAD1094	0	+	34120000	35460000	0,128,0
chr8	35960000	36760000	T1LAD1095	0	+	35960000	36760000	0,128,0
chr8	43200000	43980000	T1LAD1096	0	+	43200000	43980000	0,128,0
chr8	45920000	47260000	T1LAD1097	0	+	45920000	47260000	0,128,0
chr8	48960000	51800000	T1LAD1098	0	+	48960000	51800000	0,128,0
chr8	52020000	52560000	T1LAD1099	0	+	52020000	52560000	0,128,0
chr8	52760000	53400000	T1LAD1100	0	+	52760000	53400000	0,128,0
chr8	54480000	55740000	T1LAD1101	0	+	54480000	55740000	0,128,0
chr8	56100000	56600000	T1LAD1102	0	+	56100000	56600000	0,128,0
chr8	57020000	57180000	T1LAD1103	0	+	57020000	57180000	0,128,0
chr8	57200000	57220000	T1LAD1104	0	+	57200000	57220000	0,128,0
chr8	57300000	57500000	T1LAD1105	0	+	57300000	57500000	0,128,0
chr8	59400000	60380000	T1LAD1106	0	+	59400000	60380000	0,128,0
chr8	61160000	61500000	T1LAD1107	0	+	61160000	61500000	0,128,0
chr8	61840000	63140000	T1LAD1108	0	+	61840000	63140000	0,128,0
chr8	63240000	65580000	T1LAD1109	0	+	63240000	65580000	0,128,0
chr8	65860000	66000000	T1LAD1110	0	+	65860000	66000000	0,128,0
chr8	67520000	68740000	T1LAD1111	0	+	67520000	68740000	0,128,0
chr8	70680000	71220000	T1LAD1112	0	+	70680000	71220000	0,128,0
chr8	71360000	72400000	T1LAD1113	0	+	71360000	72400000	0,128,0
chr8	72440000	72960000	T1LAD1114	0	+	72440000	72960000	0,128,0
chr8	74380000	74680000	T1LAD1115	0	+	74380000	74680000	0,128,0
chr8	74720000	76660000	T1LAD1116	0	+	74720000	76660000	0,128,0
chr8	77200000	78500000	T1LAD1117	0	+	77200000	78500000	0,128,0
chr8	78620000	79660000	T1LAD1118	0	+	78620000	79660000	0,128,0
chr8	81880000	85100000	T1LAD1119	0	+	81880000	85100000	0,128,0
chr8	85540000	85680000	T1LAD1120	0	+	85540000	85680000	0,128,0
chr8	85740000	85760000	T1LAD1121	0	+	85740000	85760000	0,128,0
chr8	85820000	85960000	T1LAD1122	0	+	85820000	85960000	0,128,0
chr8	86160000	86340000	T1LAD1123	0	+	86160000	86340000	0,128,0
chr8	86580000	88180000	T1LAD1124	0	+	86580000	88180000	0,128,0
chr8	88340000	89680000	T1LAD1125	0	+	88340000	89680000	0,128,0
chr8	90040000	90500000	T1LAD1126	0	+	90040000	90500000	0,128,0
chr8	103440000	104220000	T1LAD1127	0	+	103440000	104220000	0,128,0
chr8	104600000	105260000	T1LAD1128	0	+	104600000	105260000	0,128,0
chr8	105800000	105980000	T1LAD1129	0	+	105800000	105980000	0,128,0
chr8	106020000	106580000	T1LAD1130	0	+	106020000	106580000	0,128,0
chr8	106880000	107060000	T1LAD1131	0	+	106880000	107060000	0,128,0
chr8	107820000	109540000	T1LAD1132	0	+	107820000	109540000	0,128,0
chr8	109660000	115280000	T1LAD1133	0	+	109660000	115280000	0,128,0
chr8	115680000	116420000	T1LAD1134	0	+	115680000	116420000	0,128,0
chr8	119080000	119740000	T1LAD1135	0	+	119080000	119740000	0,128,0
chr8	120460000	122520000	T1LAD1136	0	+	120460000	122520000	0,128,0
chr8	131060000	131700000	T1LAD1137	0	+	131060000	131700000	0,128,0
chr8	133920000	134440000	T1LAD1138	0	+	133920000	134440000	0,128,0
chr8	135080000	135420000	T1LAD1139	0	+	135080000	135420000	0,128,0
chr8	135840000	135860000	T1LAD1140	0	+	135840000	135860000	0,128,0
chr8	135900000	137100000	T1LAD1141	0	+	135900000	137100000	0,128,0
chr8	137220000	138640000	T1LAD1142	0	+	137220000	138640000	0,128,0
chr8	138980000	139200000	T1LAD1143	0	+	138980000	139200000	0,128,0
chr9	220000	320000	T1LAD1144	0	+	220000	320000	0,128,0
chr9	1060000	1920000	T1LAD1145	0	+	1060000	1920000	0,128,0
chr9	3040000	3160000	T1LAD1146	0	+	3040000	3160000	0,128,0
chr9	5120000	5360000	T1LAD1147	0	+	5120000	5360000	0,128,0
chr9	5400000	5420000	T1LAD1148	0	+	5400000	5420000	0,128,0
chr9	6140000	6300000	T1LAD1149	0	+	6140000	6300000	0,128,0
chr9	9080000	9940000	T1LAD1150	0	+	9080000	9940000	0,128,0
chr9	10340000	12580000	T1LAD1151	0	+	10340000	12580000	0,128,0
chr9	15620000	16020000	T1LAD1152	0	+	15620000	16020000	0,128,0
chr9	16880000	17780000	T1LAD1153	0	+	16880000	17780000	0,128,0
chr9	19660000	19900000	T1LAD1154	0	+	19660000	19900000	0,128,0
chr9	21140000	21800000	T1LAD1155	0	+	21140000	21800000	0,128,0
chr9	21860000	21960000	T1LAD1156	0	+	21860000	21960000	0,128,0
chr9	22140000	23520000	T1LAD1157	0	+	22140000	23520000	0,128,0
chr9	23860000	26820000	T1LAD1158	0	+	23860000	26820000	0,128,0
chr9	28080000	32380000	T1LAD1159	0	+	28080000	32380000	0,128,0
chr9	32600000	32940000	T1LAD1160	0	+	32600000	32940000	0,128,0
chr9	38980000	39160000	T1LAD1161	0	+	38980000	39160000	0,128,0
chr9	39440000	39620000	T1LAD1162	0	+	39440000	39620000	0,128,0
chr9	39800000	39840000	T1LAD1163	0	+	39800000	39840000	0,128,0
chr9	40000000	40040000	T1LAD1164	0	+	40000000	40040000	0,128,0
chr9	40160000	40200000	T1LAD1165	0	+	40160000	40200000	0,128,0
chr9	40320000	40340000	T1LAD1166	0	+	40320000	40340000	0,128,0
chr9	40520000	40600000	T1LAD1167	0	+	40520000	40600000	0,128,0
chr9	40700000	40760000	T1LAD1168	0	+	40700000	40760000	0,128,0
chr9	40800000	41060000	T1LAD1169	0	+	40800000	41060000	0,128,0
chr9	41380000	41580000	T1LAD1170	0	+	41380000	41580000	0,128,0
chr9	41920000	41980000	T1LAD1171	0	+	41920000	41980000	0,128,0
chr9	42020000	42620000	T1LAD1172	0	+	42020000	42620000	0,128,0
chr9	42720000	43280000	T1LAD1173	0	+	42720000	43280000	0,128,0
chr9	43320000	43340000	T1LAD1174	0	+	43320000	43340000	0,128,0
chr9	43380000	43440000	T1LAD1175	0	+	43380000	43440000	0,128,0
chr9	43640000	43660000	T1LAD1176	0	+	43640000	43660000	0,128,0
chr9	44360000	44380000	T1LAD1177	0	+	44360000	44380000	0,128,0
chr9	44940000	44960000	T1LAD1178	0	+	44940000	44960000	0,128,0
chr9	45080000	45120000	T1LAD1179	0	+	45080000	45120000	0,128,0
chr9	45280000	45300000	T1LAD1180	0	+	45280000	45300000	0,128,0
chr9	60500000	60560000	T1LAD1181	0	+	60500000	60560000	0,128,0
chr9	60600000	60620000	T1LAD1182	0	+	60600000	60620000	0,128,0
chr9	60680000	60700000	T1LAD1183	0	+	60680000	60700000	0,128,0
chr9	60760000	60780000	T1LAD1184	0	+	60760000	60780000	0,128,0
chr9	61500000	61740000	T1LAD1185	0	+	61500000	61740000	0,128,0
chr9	63380000	63420000	T1LAD1186	0	+	63380000	63420000	0,128,0
chr9	63540000	63640000	T1LAD1187	0	+	63540000	63640000	0,128,0
chr9	63680000	63920000	T1LAD1188	0	+	63680000	63920000	0,128,0
chr9	63960000	64140000	T1LAD1189	0	+	63960000	64140000	0,128,0
chr9	64320000	64340000	T1LAD1190	0	+	64320000	64340000	0,128,0
chr9	64380000	64440000	T1LAD1191	0	+	64380000	64440000	0,128,0
chr9	64480000	64500000	T1LAD1192	0	+	64480000	64500000	0,128,0
chr9	64540000	64560000	T1LAD1193	0	+	64540000	64560000	0,128,0
chr9	64760000	64780000	T1LAD1194	0	+	64760000	64780000	0,128,0
chr9	64820000	65000000	T1LAD1195	0	+	64820000	65000000	0,128,0
chr9	65040000	65080000	T1LAD1196	0	+	65040000	65080000	0,128,0
chr9	65200000	65220000	T1LAD1197	0	+	65200000	65220000	0,128,0
chr9	65500000	65580000	T1LAD1198	0	+	65500000	65580000	0,128,0
chr9	65640000	65660000	T1LAD1199	0	+	65640000	65660000	0,128,0
chr9	65980000	66000000	T1LAD1200	0	+	65980000	66000000	0,128,0
chr9	66140000	66280000	T1LAD1201	0	+	66140000	66280000	0,128,0
chr9	66760000	66980000	T1LAD1202	0	+	66760000	66980000	0,128,0
chr9	67760000	67780000	T1LAD1203	0	+	67760000	67780000	0,128,0
chr9	67820000	67860000	T1LAD1204	0	+	67820000	67860000	0,128,0
chr9	70960000	71580000	T1LAD1205	0	+	70960000	71580000	0,128,0
chr9	72060000	72260000	T1LAD1206	0	+	72060000	72260000	0,128,0
chr9	72600000	74940000	T1LAD1207	0	+	72600000	74940000	0,128,0
chr9	75200000	75580000	T1LAD1208	0	+	75200000	75580000	0,128,0
chr9	77040000	77140000	T1LAD1209	0	+	77040000	77140000	0,128,0
chr9	78460000	79560000	T1LAD1210	0	+	78460000	79560000	0,128,0
chr9	80100000	81460000	T1LAD1211	0	+	80100000	81460000	0,128,0
chr9	82160000	82940000	T1LAD1212	0	+	82160000	82940000	0,128,0
chr9	100620000	100960000	T1LAD1213	0	+	100620000	100960000	0,128,0
chr9	101580000	104740000	T1LAD1214	0	+	101580000	104740000	0,128,0
chr9	115420000	116140000	T1LAD1215	0	+	115420000	116140000	0,128,0
chr9	116740000	118880000	T1LAD1216	0	+	116740000	118880000	0,128,0
chr9	119380000	119800000	T1LAD1217	0	+	119380000	119800000	0,128,0
chr9	120040000	120320000	T1LAD1218	0	+	120040000	120320000	0,128,0
chr9	122400000	122800000	T1LAD1219	0	+	122400000	122800000	0,128,0
chr9	138140000	138200000	T1LAD1220	0	+	138140000	138200000	0,128,0
chrX	3060000	3600000	T1LAD1221	0	+	3060000	3600000	0,128,0
chrX	3980000	4520000	T1LAD1222	0	+	3980000	4520000	0,128,0
chrX	5140000	6680000	T1LAD1223	0	+	5140000	6680000	0,128,0
chrX	7380000	7820000	T1LAD1224	0	+	7380000	7820000	0,128,0
chrX	11220000	12760000	T1LAD1225	0	+	11220000	12760000	0,128,0
chrX	14100000	14600000	T1LAD1226	0	+	14100000	14600000	0,128,0
chrX	14940000	15140000	T1LAD1227	0	+	14940000	15140000	0,128,0
chrX	20780000	20940000	T1LAD1228	0	+	20780000	20940000	0,128,0
chrX	25180000	25720000	T1LAD1229	0	+	25180000	25720000	0,128,0
chrX	25760000	26780000	T1LAD1230	0	+	25760000	26780000	0,128,0
chrX	26820000	28480000	T1LAD1231	0	+	26820000	28480000	0,128,0
chrX	30520000	30960000	T1LAD1232	0	+	30520000	30960000	0,128,0
chrX	33460000	34540000	T1LAD1233	0	+	33460000	34540000	0,128,0
chrX	35420000	35640000	T1LAD1234	0	+	35420000	35640000	0,128,0
chrX	35960000	36300000	T1LAD1235	0	+	35960000	36300000	0,128,0
chrX	36460000	36740000	T1LAD1236	0	+	36460000	36740000	0,128,0
chrX	36780000	36840000	T1LAD1237	0	+	36780000	36840000	0,128,0
chrX	43980000	44220000	T1LAD1238	0	+	43980000	44220000	0,128,0
chrX	45200000	45500000	T1LAD1239	0	+	45200000	45500000	0,128,0
chrX	45960000	46100000	T1LAD1240	0	+	45960000	46100000	0,128,0
chrX	51020000	52180000	T1LAD1241	0	+	51020000	52180000	0,128,0
chrX	52200000	52240000	T1LAD1242	0	+	52200000	52240000	0,128,0
chrX	52720000	52740000	T1LAD1243	0	+	52720000	52740000	0,128,0
chrX	52780000	52880000	T1LAD1244	0	+	52780000	52880000	0,128,0
chrX	54640000	54740000	T1LAD1245	0	+	54640000	54740000	0,128,0
chrX	55180000	55460000	T1LAD1246	0	+	55180000	55460000	0,128,0
chrX	55480000	56740000	T1LAD1247	0	+	55480000	56740000	0,128,0
chrX	56820000	58540000	T1LAD1248	0	+	56820000	58540000	0,128,0
chrX	62200000	62220000	T1LAD1249	0	+	62200000	62220000	0,128,0
chrX	62460000	63140000	T1LAD1250	0	+	62460000	63140000	0,128,0
chrX	63180000	63200000	T1LAD1251	0	+	63180000	63200000	0,128,0
chrX	63240000	63620000	T1LAD1252	0	+	63240000	63620000	0,128,0
chrX	63840000	64180000	T1LAD1253	0	+	63840000	64180000	0,128,0
chrX	64240000	65500000	T1LAD1254	0	+	64240000	65500000	0,128,0
chrX	65760000	68020000	T1LAD1255	0	+	65760000	68020000	0,128,0
chrX	70560000	70880000	T1LAD1256	0	+	70560000	70880000	0,128,0
chrX	72580000	72760000	T1LAD1257	0	+	72580000	72760000	0,128,0
chrX	72860000	72880000	T1LAD1258	0	+	72860000	72880000	0,128,0
chrX	72960000	73840000	T1LAD1259	0	+	72960000	73840000	0,128,0
chrX	74620000	77320000	T1LAD1260	0	+	74620000	77320000	0,128,0
chrX	78140000	80000000	T1LAD1261	0	+	78140000	80000000	0,128,0
chrX	80080000	85840000	T1LAD1262	0	+	80080000	85840000	0,128,0
chrX	86060000	87500000	T1LAD1263	0	+	86060000	87500000	0,128,0
chrX	87980000	89760000	T1LAD1264	0	+	87980000	89760000	0,128,0
chrX	89800000	92760000	T1LAD1265	0	+	89800000	92760000	0,128,0
chrX	92800000	96360000	T1LAD1266	0	+	92800000	96360000	0,128,0
chrX	98000000	98560000	T1LAD1267	0	+	98000000	98560000	0,128,0
chrX	98920000	100340000	T1LAD1268	0	+	98920000	100340000	0,128,0
chrX	101660000	102200000	T1LAD1269	0	+	101660000	102200000	0,128,0
chrX	102320000	102360000	T1LAD1270	0	+	102320000	102360000	0,128,0
chrX	102480000	103060000	T1LAD1271	0	+	102480000	103060000	0,128,0
chrX	105240000	105640000	T1LAD1272	0	+	105240000	105640000	0,128,0
chrX	105900000	106700000	T1LAD1273	0	+	105900000	106700000	0,128,0
chrX	108740000	109600000	T1LAD1274	0	+	108740000	109600000	0,128,0
chrX	110880000	111080000	T1LAD1275	0	+	110880000	111080000	0,128,0
chrX	111940000	112600000	T1LAD1276	0	+	111940000	112600000	0,128,0
chrX	113020000	114300000	T1LAD1277	0	+	113020000	114300000	0,128,0
chrX	114320000	114560000	T1LAD1278	0	+	114320000	114560000	0,128,0
chrX	114640000	114900000	T1LAD1279	0	+	114640000	114900000	0,128,0
chrX	116000000	116560000	T1LAD1280	0	+	116000000	116560000	0,128,0
chrX	116580000	117860000	T1LAD1281	0	+	116580000	117860000	0,128,0
chrX	120500000	120880000	T1LAD1282	0	+	120500000	120880000	0,128,0
chrX	120980000	123160000	T1LAD1283	0	+	120980000	123160000	0,128,0
chrX	124520000	128960000	T1LAD1284	0	+	124520000	128960000	0,128,0
chrX	131080000	131580000	T1LAD1285	0	+	131080000	131580000	0,128,0
chrX	135260000	135780000	T1LAD1286	0	+	135260000	135780000	0,128,0
chrX	135880000	135960000	T1LAD1287	0	+	135880000	135960000	0,128,0
chrX	136280000	136820000	T1LAD1288	0	+	136280000	136820000	0,128,0
chrX	136960000	137400000	T1LAD1289	0	+	136960000	137400000	0,128,0
chrX	137580000	137980000	T1LAD1290	0	+	137580000	137980000	0,128,0
chrX	138040000	138180000	T1LAD1291	0	+	138040000	138180000	0,128,0
chrX	139240000	139680000	T1LAD1292	0	+	139240000	139680000	0,128,0
chrX	140160000	140420000	T1LAD1293	0	+	140160000	140420000	0,128,0
chrX	140520000	140660000	T1LAD1294	0	+	140520000	140660000	0,128,0
chrX	140780000	141060000	T1LAD1295	0	+	140780000	141060000	0,128,0
chrX	141100000	144440000	T1LAD1296	0	+	141100000	144440000	0,128,0
chrX	144460000	144540000	T1LAD1297	0	+	144460000	144540000	0,128,0
chrX	144580000	145760000	T1LAD1298	0	+	144580000	145760000	0,128,0
chrX	145800000	148420000	T1LAD1299	0	+	145800000	148420000	0,128,0
chrX	149040000	149440000	T1LAD1300	0	+	149040000	149440000	0,128,0
chrX	151180000	151660000	T1LAD1301	0	+	151180000	151660000	0,128,0
chrX	151780000	152620000	T1LAD1302	0	+	151780000	152620000	0,128,0
chrX	155100000	155340000	T1LAD1303	0	+	155100000	155340000	0,128,0
chrX	155380000	155460000	T1LAD1304	0	+	155380000	155460000	0,128,0
chrX	155500000	155700000	T1LAD1305	0	+	155500000	155700000	0,128,0
chrY	3840000	3860000	T1LAD1306	0	+	3840000	3860000	0,128,0
chrY	6520000	6540000	T1LAD1307	0	+	6520000	6540000	0,128,0
chrY	10080000	10160000	T1LAD1308	0	+	10080000	10160000	0,128,0
chrY	10220000	10240000	T1LAD1309	0	+	10220000	10240000	0,128,0
chrY	10620000	10700000	T1LAD1310	0	+	10620000	10700000	0,128,0
chrY	10740000	10800000	T1LAD1311	0	+	10740000	10800000	0,128,0
chrY	11340000	11380000	T1LAD1312	0	+	11340000	11380000	0,128,0
chrY	11480000	11540000	T1LAD1313	0	+	11480000	11540000	0,128,0
chrY	11640000	11760000	T1LAD1314	0	+	11640000	11760000	0,128,0
chrY	11940000	11960000	T1LAD1315	0	+	11940000	11960000	0,128,0
chrY	56840000	56900000	T1LAD1316	0	+	56840000	56900000	0,128,0
chr1	580000	680000	T2LAD0	0	+	580000	680000	194,225,5
chr1	2780000	3000000	T2LAD1	0	+	2780000	3000000	194,225,5
chr1	3920000	4180000	T2LAD2	0	+	3920000	4180000	194,225,5
chr1	4480000	4600000	T2LAD3	0	+	4480000	4600000	194,225,5
chr1	4660000	4800000	T2LAD4	0	+	4660000	4800000	194,225,5
chr1	5620000	5840000	T2LAD5	0	+	5620000	5840000	194,225,5
chr1	12660000	12720000	T2LAD6	0	+	12660000	12720000	194,225,5
chr1	13420000	13460000	T2LAD7	0	+	13420000	13460000	194,225,5
chr1	13600000	13840000	T2LAD8	0	+	13600000	13840000	194,225,5
chr1	14420000	14580000	T2LAD9	0	+	14420000	14580000	194,225,5
chr1	16800000	16840000	T2LAD10	0	+	16800000	16840000	194,225,5
chr1	19980000	20060000	T2LAD11	0	+	19980000	20060000	194,225,5
chr1	20800000	21160000	T2LAD12	0	+	20800000	21160000	194,225,5
chr1	33480000	34220000	T2LAD13	0	+	33480000	34220000	194,225,5
chr1	34560000	34740000	T2LAD14	0	+	34560000	34740000	194,225,5
chr1	34940000	35420000	T2LAD15	0	+	34940000	35420000	194,225,5
chr1	35940000	36080000	T2LAD16	0	+	35940000	36080000	194,225,5
chr1	36600000	37180000	T2LAD17	0	+	36600000	37180000	194,225,5
chr1	37240000	37440000	T2LAD18	0	+	37240000	37440000	194,225,5
chr1	38140000	38800000	T2LAD19	0	+	38140000	38800000	194,225,5
chr1	41060000	41240000	T2LAD20	0	+	41060000	41240000	194,225,5
chr1	42480000	42640000	T2LAD21	0	+	42480000	42640000	194,225,5
chr1	45020000	45300000	T2LAD22	0	+	45020000	45300000	194,225,5
chr1	45360000	45480000	T2LAD23	0	+	45360000	45480000	194,225,5
chr1	46720000	46780000	T2LAD24	0	+	46720000	46780000	194,225,5
chr1	47160000	47180000	T2LAD25	0	+	47160000	47180000	194,225,5
chr1	47240000	47380000	T2LAD26	0	+	47240000	47380000	194,225,5
chr1	48080000	48120000	T2LAD27	0	+	48080000	48120000	194,225,5
chr1	48200000	48260000	T2LAD28	0	+	48200000	48260000	194,225,5
chr1	48460000	48780000	T2LAD29	0	+	48460000	48780000	194,225,5
chr1	50320000	50980000	T2LAD30	0	+	50320000	50980000	194,225,5
chr1	51180000	51220000	T2LAD31	0	+	51180000	51220000	194,225,5
chr1	51380000	51860000	T2LAD32	0	+	51380000	51860000	194,225,5
chr1	52420000	52540000	T2LAD33	0	+	52420000	52540000	194,225,5
chr1	55880000	56260000	T2LAD34	0	+	55880000	56260000	194,225,5
chr1	56580000	56800000	T2LAD35	0	+	56580000	56800000	194,225,5
chr1	57440000	58540000	T2LAD36	0	+	57440000	58540000	194,225,5
chr1	59160000	60160000	T2LAD37	0	+	59160000	60160000	194,225,5
chr1	60800000	60920000	T2LAD38	0	+	60800000	60920000	194,225,5
chr1	61100000	62140000	T2LAD39	0	+	61100000	62140000	194,225,5
chr1	62440000	63580000	T2LAD40	0	+	62440000	63580000	194,225,5
chr1	65180000	65740000	T2LAD41	0	+	65180000	65740000	194,225,5
chr1	66240000	67340000	T2LAD42	0	+	66240000	67340000	194,225,5
chr1	67860000	68100000	T2LAD43	0	+	67860000	68100000	194,225,5
chr1	68240000	68820000	T2LAD44	0	+	68240000	68820000	194,225,5
chr1	70160000	70540000	T2LAD45	0	+	70160000	70540000	194,225,5
chr1	74180000	74540000	T2LAD46	0	+	74180000	74540000	194,225,5
chr1	75980000	76360000	T2LAD47	0	+	75980000	76360000	194,225,5
chr1	77500000	78140000	T2LAD48	0	+	77500000	78140000	194,225,5
chr1	81220000	82020000	T2LAD49	0	+	81220000	82020000	194,225,5
chr1	82760000	83160000	T2LAD50	0	+	82760000	83160000	194,225,5
chr1	83400000	85200000	T2LAD51	0	+	83400000	85200000	194,225,5
chr1	85320000	85720000	T2LAD52	0	+	85320000	85720000	194,225,5
chr1	86360000	86560000	T2LAD53	0	+	86360000	86560000	194,225,5
chr1	86680000	88160000	T2LAD54	0	+	86680000	88160000	194,225,5
chr1	88200000	89060000	T2LAD55	0	+	88200000	89060000	194,225,5
chr1	89440000	90040000	T2LAD56	0	+	89440000	90040000	194,225,5
chr1	90840000	91040000	T2LAD57	0	+	90840000	91040000	194,225,5
chr1	91500000	91540000	T2LAD58	0	+	91500000	91540000	194,225,5
chr1	91900000	93560000	T2LAD59	0	+	91900000	93560000	194,225,5
chr1	93860000	94000000	T2LAD60	0	+	93860000	94000000	194,225,5
chr1	94140000	94520000	T2LAD61	0	+	94140000	94520000	194,225,5
chr1	95140000	95400000	T2LAD62	0	+	95140000	95400000	194,225,5
chr1	96720000	96860000	T2LAD63	0	+	96720000	96860000	194,225,5
chr1	99460000	101520000	T2LAD64	0	+	99460000	101520000	194,225,5
chr1	108500000	109040000	T2LAD65	0	+	108500000	109040000	194,225,5
chr1	110520000	110640000	T2LAD66	0	+	110520000	110640000	194,225,5
chr1	111120000	111480000	T2LAD67	0	+	111120000	111480000	194,225,5
chr1	112000000	112320000	T2LAD68	0	+	112000000	112320000	194,225,5
chr1	112520000	112660000	T2LAD69	0	+	112520000	112660000	194,225,5
chr1	113260000	113900000	T2LAD70	0	+	113260000	113900000	194,225,5
chr1	114160000	114800000	T2LAD71	0	+	114160000	114800000	194,225,5
chr1	115000000	115060000	T2LAD72	0	+	115000000	115060000	194,225,5
chr1	115780000	116100000	T2LAD73	0	+	115780000	116100000	194,225,5
chr1	117140000	117560000	T2LAD74	0	+	117140000	117560000	194,225,5
chr1	117700000	117960000	T2LAD75	0	+	117700000	117960000	194,225,5
chr1	118960000	119540000	T2LAD76	0	+	118960000	119540000	194,225,5
chr1	121000000	121100000	T2LAD77	0	+	121000000	121100000	194,225,5
chr1	121400000	121420000	T2LAD78	0	+	121400000	121420000	194,225,5
chr1	143700000	143760000	T2LAD79	0	+	143700000	143760000	194,225,5
chr1	143900000	143960000	T2LAD80	0	+	143900000	143960000	194,225,5
chr1	144380000	144480000	T2LAD81	0	+	144380000	144480000	194,225,5
chr1	145520000	145680000	T2LAD82	0	+	145520000	145680000	194,225,5
chr1	146060000	146080000	T2LAD83	0	+	146060000	146080000	194,225,5
chr1	146320000	146480000	T2LAD84	0	+	146320000	146480000	194,225,5
chr1	146520000	146780000	T2LAD85	0	+	146520000	146780000	194,225,5
chr1	146820000	146920000	T2LAD86	0	+	146820000	146920000	194,225,5
chr1	146960000	147300000	T2LAD87	0	+	146960000	147300000	194,225,5
chr1	147480000	147500000	T2LAD88	0	+	147480000	147500000	194,225,5
chr1	148440000	148540000	T2LAD89	0	+	148440000	148540000	194,225,5
chr1	148620000	148640000	T2LAD90	0	+	148620000	148640000	194,225,5
chr1	149220000	149260000	T2LAD91	0	+	149220000	149260000	194,225,5
chr1	149300000	149320000	T2LAD92	0	+	149300000	149320000	194,225,5
chr1	149360000	149380000	T2LAD93	0	+	149360000	149380000	194,225,5
chr1	149560000	149780000	T2LAD94	0	+	149560000	149780000	194,225,5
chr1	150640000	150840000	T2LAD95	0	+	150640000	150840000	194,225,5
chr1	151860000	152060000	T2LAD96	0	+	151860000	152060000	194,225,5
chr1	153220000	153340000	T2LAD97	0	+	153220000	153340000	194,225,5
chr1	154020000	154160000	T2LAD98	0	+	154020000	154160000	194,225,5
chr1	157180000	157200000	T2LAD99	0	+	157180000	157200000	194,225,5
chr1	157960000	157980000	T2LAD100	0	+	157960000	157980000	194,225,5
chr1	158120000	158200000	T2LAD101	0	+	158120000	158200000	194,225,5
chr1	159780000	159820000	T2LAD102	0	+	159780000	159820000	194,225,5
chr1	160440000	160460000	T2LAD103	0	+	160440000	160460000	194,225,5
chr1	160600000	160940000	T2LAD104	0	+	160600000	160940000	194,225,5
chr1	161760000	161960000	T2LAD105	0	+	161760000	161960000	194,225,5
chr1	162400000	163700000	T2LAD106	0	+	162400000	163700000	194,225,5
chr1	163740000	163900000	T2LAD107	0	+	163740000	163900000	194,225,5
chr1	164120000	164540000	T2LAD108	0	+	164120000	164540000	194,225,5
chr1	164920000	165820000	T2LAD109	0	+	164920000	165820000	194,225,5
chr1	165920000	165940000	T2LAD110	0	+	165920000	165940000	194,225,5
chr1	166820000	166840000	T2LAD111	0	+	166820000	166840000	194,225,5
chr1	167180000	167420000	T2LAD112	0	+	167180000	167420000	194,225,5
chr1	167840000	168080000	T2LAD113	0	+	167840000	168080000	194,225,5
chr1	168780000	169000000	T2LAD114	0	+	168780000	169000000	194,225,5
chr1	169120000	170780000	T2LAD115	0	+	169120000	170780000	194,225,5
chr1	171080000	172760000	T2LAD116	0	+	171080000	172760000	194,225,5
chr1	173360000	174280000	T2LAD117	0	+	173360000	174280000	194,225,5
chr1	174700000	175200000	T2LAD118	0	+	174700000	175200000	194,225,5
chr1	175300000	176220000	T2LAD119	0	+	175300000	176220000	194,225,5
chr1	176520000	177400000	T2LAD120	0	+	176520000	177400000	194,225,5
chr1	177780000	177940000	T2LAD121	0	+	177780000	177940000	194,225,5
chr1	178100000	178480000	T2LAD122	0	+	178100000	178480000	194,225,5
chr1	178660000	179000000	T2LAD123	0	+	178660000	179000000	194,225,5
chr1	179120000	179400000	T2LAD124	0	+	179120000	179400000	194,225,5
chr1	179700000	179780000	T2LAD125	0	+	179700000	179780000	194,225,5
chr1	179840000	180120000	T2LAD126	0	+	179840000	180120000	194,225,5
chr1	180280000	180500000	T2LAD127	0	+	180280000	180500000	194,225,5
chr1	180640000	180880000	T2LAD128	0	+	180640000	180880000	194,225,5
chr1	181220000	181560000	T2LAD129	0	+	181220000	181560000	194,225,5
chr1	182020000	182580000	T2LAD130	0	+	182020000	182580000	194,225,5
chr1	182680000	183020000	T2LAD131	0	+	182680000	183020000	194,225,5
chr1	184300000	185800000	T2LAD132	0	+	184300000	185800000	194,225,5
chr1	193020000	194120000	T2LAD133	0	+	193020000	194120000	194,225,5
chr1	197440000	198360000	T2LAD134	0	+	197440000	198360000	194,225,5
chr1	200020000	200860000	T2LAD135	0	+	200020000	200860000	194,225,5
chr1	203880000	203980000	T2LAD136	0	+	203880000	203980000	194,225,5
chr1	207080000	207800000	T2LAD137	0	+	207080000	207800000	194,225,5
chr1	208640000	209340000	T2LAD138	0	+	208640000	209340000	194,225,5
chr1	209860000	209900000	T2LAD139	0	+	209860000	209900000	194,225,5
chr1	210140000	210220000	T2LAD140	0	+	210140000	210220000	194,225,5
chr1	210340000	210960000	T2LAD141	0	+	210340000	210960000	194,225,5
chr1	211080000	211320000	T2LAD142	0	+	211080000	211320000	194,225,5
chr1	211360000	211480000	T2LAD143	0	+	211360000	211480000	194,225,5
chr1	211740000	212080000	T2LAD144	0	+	211740000	212080000	194,225,5
chr1	212980000	213360000	T2LAD145	0	+	212980000	213360000	194,225,5
chr1	213420000	214680000	T2LAD146	0	+	213420000	214680000	194,225,5
chr1	215560000	215640000	T2LAD147	0	+	215560000	215640000	194,225,5
chr1	216420000	217660000	T2LAD148	0	+	216420000	217660000	194,225,5
chr1	218260000	218340000	T2LAD149	0	+	218260000	218340000	194,225,5
chr1	218440000	220680000	T2LAD150	0	+	218440000	220680000	194,225,5
chr1	220900000	220940000	T2LAD151	0	+	220900000	220940000	194,225,5
chr1	221420000	222120000	T2LAD152	0	+	221420000	222120000	194,225,5
chr1	222440000	223020000	T2LAD153	0	+	222440000	223020000	194,225,5
chr1	224020000	224160000	T2LAD154	0	+	224020000	224160000	194,225,5
chr1	224380000	224760000	T2LAD155	0	+	224380000	224760000	194,225,5
chr1	225360000	225420000	T2LAD156	0	+	225360000	225420000	194,225,5
chr1	227000000	227720000	T2LAD157	0	+	227000000	227720000	194,225,5
chr1	227800000	227880000	T2LAD158	0	+	227800000	227880000	194,225,5
chr1	229700000	229980000	T2LAD159	0	+	229700000	229980000	194,225,5
chr1	230440000	230620000	T2LAD160	0	+	230440000	230620000	194,225,5
chr1	231400000	231580000	T2LAD161	0	+	231400000	231580000	194,225,5
chr1	233140000	233800000	T2LAD162	0	+	233140000	233800000	194,225,5
chr1	234060000	234460000	T2LAD163	0	+	234060000	234460000	194,225,5
chr1	235180000	235320000	T2LAD164	0	+	235180000	235320000	194,225,5
chr1	235660000	235840000	T2LAD165	0	+	235660000	235840000	194,225,5
chr1	236180000	236340000	T2LAD166	0	+	236180000	236340000	194,225,5
chr1	237260000	237880000	T2LAD167	0	+	237260000	237880000	194,225,5
chr1	240080000	240260000	T2LAD168	0	+	240080000	240260000	194,225,5
chr1	241580000	242020000	T2LAD169	0	+	241580000	242020000	194,225,5
chr1	242840000	243000000	T2LAD170	0	+	242840000	243000000	194,225,5
chr1	243880000	244720000	T2LAD171	0	+	243880000	244720000	194,225,5
chr1	246020000	246480000	T2LAD172	0	+	246020000	246480000	194,225,5
chr1	246580000	246940000	T2LAD173	0	+	246580000	246940000	194,225,5
chr1	247060000	247120000	T2LAD174	0	+	247060000	247120000	194,225,5
chr1	247280000	247380000	T2LAD175	0	+	247280000	247380000	194,225,5
chr1	248800000	248820000	T2LAD176	0	+	248800000	248820000	194,225,5
chr10	140000	260000	T2LAD177	0	+	140000	260000	194,225,5
chr10	1120000	1740000	T2LAD178	0	+	1120000	1740000	194,225,5
chr10	2820000	3040000	T2LAD179	0	+	2820000	3040000	194,225,5
chr10	4100000	5100000	T2LAD180	0	+	4100000	5100000	194,225,5
chr10	5360000	5460000	T2LAD181	0	+	5360000	5460000	194,225,5
chr10	6240000	6800000	T2LAD182	0	+	6240000	6800000	194,225,5
chr10	7080000	8020000	T2LAD183	0	+	7080000	8020000	194,225,5
chr10	8060000	8120000	T2LAD184	0	+	8060000	8120000	194,225,5
chr10	9980000	10860000	T2LAD185	0	+	9980000	10860000	194,225,5
chr10	14100000	14820000	T2LAD186	0	+	14100000	14820000	194,225,5
chr10	14960000	15080000	T2LAD187	0	+	14960000	15080000	194,225,5
chr10	15380000	15480000	T2LAD188	0	+	15380000	15480000	194,225,5
chr10	15700000	15900000	T2LAD189	0	+	15700000	15900000	194,225,5
chr10	16400000	18140000	T2LAD190	0	+	16400000	18140000	194,225,5
chr10	18500000	18720000	T2LAD191	0	+	18500000	18720000	194,225,5
chr10	19800000	20320000	T2LAD192	0	+	19800000	20320000	194,225,5
chr10	20740000	21240000	T2LAD193	0	+	20740000	21240000	194,225,5
chr10	21580000	22320000	T2LAD194	0	+	21580000	22320000	194,225,5
chr10	22360000	23200000	T2LAD195	0	+	22360000	23200000	194,225,5
chr10	23300000	23480000	T2LAD196	0	+	23300000	23480000	194,225,5
chr10	24180000	24300000	T2LAD197	0	+	24180000	24300000	194,225,5
chr10	24340000	25120000	T2LAD198	0	+	24340000	25120000	194,225,5
chr10	25660000	25720000	T2LAD199	0	+	25660000	25720000	194,225,5
chr10	26460000	27300000	T2LAD200	0	+	26460000	27300000	194,225,5
chr10	27400000	28260000	T2LAD201	0	+	27400000	28260000	194,225,5
chr10	30240000	30340000	T2LAD202	0	+	30240000	30340000	194,225,5
chr10	30860000	31580000	T2LAD203	0	+	30860000	31580000	194,225,5
chr10	31780000	31920000	T2LAD204	0	+	31780000	31920000	194,225,5
chr10	32200000	32460000	T2LAD205	0	+	32200000	32460000	194,225,5
chr10	32880000	33180000	T2LAD206	0	+	32880000	33180000	194,225,5
chr10	33360000	34280000	T2LAD207	0	+	33360000	34280000	194,225,5
chr10	34320000	34620000	T2LAD208	0	+	34320000	34620000	194,225,5
chr10	35960000	36900000	T2LAD209	0	+	35960000	36900000	194,225,5
chr10	42740000	43060000	T2LAD210	0	+	42740000	43060000	194,225,5
chr10	43460000	43640000	T2LAD211	0	+	43460000	43640000	194,225,5
chr10	44400000	44760000	T2LAD212	0	+	44400000	44760000	194,225,5
chr10	45020000	45180000	T2LAD213	0	+	45020000	45180000	194,225,5
chr10	45320000	45380000	T2LAD214	0	+	45320000	45380000	194,225,5
chr10	45460000	45660000	T2LAD215	0	+	45460000	45660000	194,225,5
chr10	45880000	45960000	T2LAD216	0	+	45880000	45960000	194,225,5
chr10	46640000	46740000	T2LAD217	0	+	46640000	46740000	194,225,5
chr10	48020000	48060000	T2LAD218	0	+	48020000	48060000	194,225,5
chr10	48100000	48120000	T2LAD219	0	+	48100000	48120000	194,225,5
chr10	48160000	48180000	T2LAD220	0	+	48160000	48180000	194,225,5
chr10	48320000	48440000	T2LAD221	0	+	48320000	48440000	194,225,5
chr10	48720000	49240000	T2LAD222	0	+	48720000	49240000	194,225,5
chr10	49420000	50500000	T2LAD223	0	+	49420000	50500000	194,225,5
chr10	50700000	50800000	T2LAD224	0	+	50700000	50800000	194,225,5
chr10	52640000	52780000	T2LAD225	0	+	52640000	52780000	194,225,5
chr10	58240000	59040000	T2LAD226	0	+	58240000	59040000	194,225,5
chr10	59160000	61020000	T2LAD227	0	+	59160000	61020000	194,225,5
chr10	61780000	62280000	T2LAD228	0	+	61780000	62280000	194,225,5
chr10	62580000	62840000	T2LAD229	0	+	62580000	62840000	194,225,5
chr10	63060000	63920000	T2LAD230	0	+	63060000	63920000	194,225,5
chr10	66160000	68200000	T2LAD231	0	+	66160000	68200000	194,225,5
chr10	72460000	73340000	T2LAD232	0	+	72460000	73340000	194,225,5
chr10	74180000	74740000	T2LAD233	0	+	74180000	74740000	194,225,5
chr10	76220000	76880000	T2LAD234	0	+	76220000	76880000	194,225,5
chr10	79560000	79840000	T2LAD235	0	+	79560000	79840000	194,225,5
chr10	80300000	80400000	T2LAD236	0	+	80300000	80400000	194,225,5
chr10	80540000	80760000	T2LAD237	0	+	80540000	80760000	194,225,5
chr10	82240000	82520000	T2LAD238	0	+	82240000	82520000	194,225,5
chr10	84100000	85600000	T2LAD239	0	+	84100000	85600000	194,225,5
chr10	85680000	85980000	T2LAD240	0	+	85680000	85980000	194,225,5
chr10	87680000	89200000	T2LAD241	0	+	87680000	89200000	194,225,5
chr10	89660000	89980000	T2LAD242	0	+	89660000	89980000	194,225,5
chr10	90740000	90900000	T2LAD243	0	+	90740000	90900000	194,225,5
chr10	91240000	91520000	T2LAD244	0	+	91240000	91520000	194,225,5
chr10	91700000	92040000	T2LAD245	0	+	91700000	92040000	194,225,5
chr10	92600000	93060000	T2LAD246	0	+	92600000	93060000	194,225,5
chr10	93580000	94620000	T2LAD247	0	+	93580000	94620000	194,225,5
chr10	95160000	95220000	T2LAD248	0	+	95160000	95220000	194,225,5
chr10	95580000	95700000	T2LAD249	0	+	95580000	95700000	194,225,5
chr10	96000000	96360000	T2LAD250	0	+	96000000	96360000	194,225,5
chr10	97940000	98240000	T2LAD251	0	+	97940000	98240000	194,225,5
chr10	98480000	99520000	T2LAD252	0	+	98480000	99520000	194,225,5
chr10	101380000	101540000	T2LAD253	0	+	101380000	101540000	194,225,5
chr10	104080000	104200000	T2LAD254	0	+	104080000	104200000	194,225,5
chr10	104360000	106020000	T2LAD255	0	+	104360000	106020000	194,225,5
chr10	106100000	106400000	T2LAD256	0	+	106100000	106400000	194,225,5
chr10	106520000	107180000	T2LAD257	0	+	106520000	107180000	194,225,5
chr10	109840000	109860000	T2LAD258	0	+	109840000	109860000	194,225,5
chr10	110880000	111120000	T2LAD259	0	+	110880000	111120000	194,225,5
chr10	112120000	112700000	T2LAD260	0	+	112120000	112700000	194,225,5
chr10	113760000	113920000	T2LAD261	0	+	113760000	113920000	194,225,5
chr10	114840000	115160000	T2LAD262	0	+	114840000	115160000	194,225,5
chr10	115800000	116300000	T2LAD263	0	+	115800000	116300000	194,225,5
chr10	116600000	116680000	T2LAD264	0	+	116600000	116680000	194,225,5
chr10	116800000	117020000	T2LAD265	0	+	116800000	117020000	194,225,5
chr10	117120000	117160000	T2LAD266	0	+	117120000	117160000	194,225,5
chr10	117260000	117760000	T2LAD267	0	+	117260000	117760000	194,225,5
chr10	118240000	118800000	T2LAD268	0	+	118240000	118800000	194,225,5
chr10	119900000	119960000	T2LAD269	0	+	119900000	119960000	194,225,5
chr10	120800000	120920000	T2LAD270	0	+	120800000	120920000	194,225,5
chr10	120980000	121400000	T2LAD271	0	+	120980000	121400000	194,225,5
chr10	121700000	121900000	T2LAD272	0	+	121700000	121900000	194,225,5
chr10	122700000	123120000	T2LAD273	0	+	122700000	123120000	194,225,5
chr10	123160000	124080000	T2LAD274	0	+	123160000	124080000	194,225,5
chr10	124160000	124360000	T2LAD275	0	+	124160000	124360000	194,225,5
chr10	125180000	125360000	T2LAD276	0	+	125180000	125360000	194,225,5
chr10	125680000	126400000	T2LAD277	0	+	125680000	126400000	194,225,5
chr10	126860000	126900000	T2LAD278	0	+	126860000	126900000	194,225,5
chr10	127040000	127500000	T2LAD279	0	+	127040000	127500000	194,225,5
chr10	127820000	127900000	T2LAD280	0	+	127820000	127900000	194,225,5
chr10	128100000	129880000	T2LAD281	0	+	128100000	129880000	194,225,5
chr10	129980000	130100000	T2LAD282	0	+	129980000	130100000	194,225,5
chr10	130200000	130240000	T2LAD283	0	+	130200000	130240000	194,225,5
chr10	130320000	130420000	T2LAD284	0	+	130320000	130420000	194,225,5
chr10	130640000	130800000	T2LAD285	0	+	130640000	130800000	194,225,5
chr10	130920000	131460000	T2LAD286	0	+	130920000	131460000	194,225,5
chr10	131640000	131840000	T2LAD287	0	+	131640000	131840000	194,225,5
chr10	133440000	133480000	T2LAD288	0	+	133440000	133480000	194,225,5
chr11	160000	180000	T2LAD289	0	+	160000	180000	194,225,5
chr11	480000	540000	T2LAD290	0	+	480000	540000	194,225,5
chr11	4100000	4240000	T2LAD291	0	+	4100000	4240000	194,225,5
chr11	4600000	4680000	T2LAD292	0	+	4600000	4680000	194,225,5
chr11	5580000	5700000	T2LAD293	0	+	5580000	5700000	194,225,5
chr11	6200000	6360000	T2LAD294	0	+	6200000	6360000	194,225,5
chr11	6660000	6720000	T2LAD295	0	+	6660000	6720000	194,225,5
chr11	7140000	7500000	T2LAD296	0	+	7140000	7500000	194,225,5
chr11	7680000	7780000	T2LAD297	0	+	7680000	7780000	194,225,5
chr11	7840000	7880000	T2LAD298	0	+	7840000	7880000	194,225,5
chr11	7960000	7980000	T2LAD299	0	+	7960000	7980000	194,225,5
chr11	8400000	8580000	T2LAD300	0	+	8400000	8580000	194,225,5
chr11	9800000	10280000	T2LAD301	0	+	9800000	10280000	194,225,5
chr11	11760000	11960000	T2LAD302	0	+	11760000	11960000	194,225,5
chr11	13380000	13500000	T2LAD303	0	+	13380000	13500000	194,225,5
chr11	13640000	14380000	T2LAD304	0	+	13640000	14380000	194,225,5
chr11	14420000	14660000	T2LAD305	0	+	14420000	14660000	194,225,5
chr11	14880000	14980000	T2LAD306	0	+	14880000	14980000	194,225,5
chr11	15060000	15340000	T2LAD307	0	+	15060000	15340000	194,225,5
chr11	15560000	15860000	T2LAD308	0	+	15560000	15860000	194,225,5
chr11	15940000	16760000	T2LAD309	0	+	15940000	16760000	194,225,5
chr11	17080000	17200000	T2LAD310	0	+	17080000	17200000	194,225,5
chr11	18020000	18300000	T2LAD311	0	+	18020000	18300000	194,225,5
chr11	18400000	18680000	T2LAD312	0	+	18400000	18680000	194,225,5
chr11	18800000	19160000	T2LAD313	0	+	18800000	19160000	194,225,5
chr11	20140000	20680000	T2LAD314	0	+	20140000	20680000	194,225,5
chr11	22620000	22740000	T2LAD315	0	+	22620000	22740000	194,225,5
chr11	26640000	26780000	T2LAD316	0	+	26640000	26780000	194,225,5
chr11	26980000	27540000	T2LAD317	0	+	26980000	27540000	194,225,5
chr11	27620000	28160000	T2LAD318	0	+	27620000	28160000	194,225,5
chr11	28340000	28580000	T2LAD319	0	+	28340000	28580000	194,225,5
chr11	29420000	30940000	T2LAD320	0	+	29420000	30940000	194,225,5
chr11	31780000	31800000	T2LAD321	0	+	31780000	31800000	194,225,5
chr11	31820000	31880000	T2LAD322	0	+	31820000	31880000	194,225,5
chr11	32040000	32320000	T2LAD323	0	+	32040000	32320000	194,225,5
chr11	32460000	33300000	T2LAD324	0	+	32460000	33300000	194,225,5
chr11	33340000	33640000	T2LAD325	0	+	33340000	33640000	194,225,5
chr11	34360000	35300000	T2LAD326	0	+	34360000	35300000	194,225,5
chr11	36300000	36760000	T2LAD327	0	+	36300000	36760000	194,225,5
chr11	40120000	40320000	T2LAD328	0	+	40120000	40320000	194,225,5
chr11	41200000	41420000	T2LAD329	0	+	41200000	41420000	194,225,5
chr11	43300000	43540000	T2LAD330	0	+	43300000	43540000	194,225,5
chr11	43580000	43880000	T2LAD331	0	+	43580000	43880000	194,225,5
chr11	46940000	47100000	T2LAD332	0	+	46940000	47100000	194,225,5
chr11	48140000	48180000	T2LAD333	0	+	48140000	48180000	194,225,5
chr11	57100000	57300000	T2LAD334	0	+	57100000	57300000	194,225,5
chr11	57800000	57840000	T2LAD335	0	+	57800000	57840000	194,225,5
chr11	58520000	58640000	T2LAD336	0	+	58520000	58640000	194,225,5
chr11	59100000	59220000	T2LAD337	0	+	59100000	59220000	194,225,5
chr11	59540000	59680000	T2LAD338	0	+	59540000	59680000	194,225,5
chr11	59740000	59840000	T2LAD339	0	+	59740000	59840000	194,225,5
chr11	60700000	60760000	T2LAD340	0	+	60700000	60760000	194,225,5
chr11	62160000	62320000	T2LAD341	0	+	62160000	62320000	194,225,5
chr11	63460000	63540000	T2LAD342	0	+	63460000	63540000	194,225,5
chr11	72860000	73140000	T2LAD343	0	+	72860000	73140000	194,225,5
chr11	74040000	74440000	T2LAD344	0	+	74040000	74440000	194,225,5
chr11	75840000	76120000	T2LAD345	0	+	75840000	76120000	194,225,5
chr11	76880000	77020000	T2LAD346	0	+	76880000	77020000	194,225,5
chr11	77220000	77800000	T2LAD347	0	+	77220000	77800000	194,225,5
chr11	78420000	78640000	T2LAD348	0	+	78420000	78640000	194,225,5
chr11	79520000	81300000	T2LAD349	0	+	79520000	81300000	194,225,5
chr11	82680000	84160000	T2LAD350	0	+	82680000	84160000	194,225,5
chr11	84520000	85100000	T2LAD351	0	+	84520000	85100000	194,225,5
chr11	85520000	86440000	T2LAD352	0	+	85520000	86440000	194,225,5
chr11	87000000	87480000	T2LAD353	0	+	87000000	87480000	194,225,5
chr11	88280000	88360000	T2LAD354	0	+	88280000	88360000	194,225,5
chr11	91780000	91920000	T2LAD355	0	+	91780000	91920000	194,225,5
chr11	91960000	92940000	T2LAD356	0	+	91960000	92940000	194,225,5
chr11	93060000	93240000	T2LAD357	0	+	93060000	93240000	194,225,5
chr11	93460000	93900000	T2LAD358	0	+	93460000	93900000	194,225,5
chr11	94060000	94200000	T2LAD359	0	+	94060000	94200000	194,225,5
chr11	94480000	97480000	T2LAD360	0	+	94480000	97480000	194,225,5
chr11	100380000	101140000	T2LAD361	0	+	100380000	101140000	194,225,5
chr11	102000000	103120000	T2LAD362	0	+	102000000	103120000	194,225,5
chr11	103480000	104680000	T2LAD363	0	+	103480000	104680000	194,225,5
chr11	105100000	105360000	T2LAD364	0	+	105100000	105360000	194,225,5
chr11	106760000	107020000	T2LAD365	0	+	106760000	107020000	194,225,5
chr11	107540000	109440000	T2LAD366	0	+	107540000	109440000	194,225,5
chr11	109680000	110580000	T2LAD367	0	+	109680000	110580000	194,225,5
chr11	110880000	111660000	T2LAD368	0	+	110880000	111660000	194,225,5
chr11	114300000	115060000	T2LAD369	0	+	114300000	115060000	194,225,5
chr11	120360000	120500000	T2LAD370	0	+	120360000	120500000	194,225,5
chr11	121800000	122200000	T2LAD371	0	+	121800000	122200000	194,225,5
chr11	123660000	123760000	T2LAD372	0	+	123660000	123760000	194,225,5
chr11	124620000	124740000	T2LAD373	0	+	124620000	124740000	194,225,5
chr11	124780000	124960000	T2LAD374	0	+	124780000	124960000	194,225,5
chr11	125060000	125080000	T2LAD375	0	+	125060000	125080000	194,225,5
chr11	125460000	125640000	T2LAD376	0	+	125460000	125640000	194,225,5
chr11	125860000	126000000	T2LAD377	0	+	125860000	126000000	194,225,5
chr11	126040000	126060000	T2LAD378	0	+	126040000	126060000	194,225,5
chr11	126500000	126740000	T2LAD379	0	+	126500000	126740000	194,225,5
chr11	128140000	128320000	T2LAD380	0	+	128140000	128320000	194,225,5
chr11	128960000	129800000	T2LAD381	0	+	128960000	129800000	194,225,5
chr11	130920000	131660000	T2LAD382	0	+	130920000	131660000	194,225,5
chr11	131700000	133900000	T2LAD383	0	+	131700000	133900000	194,225,5
chr12	80000	160000	T2LAD384	0	+	80000	160000	194,225,5
chr12	4460000	4800000	T2LAD385	0	+	4460000	4800000	194,225,5
chr12	7200000	7220000	T2LAD386	0	+	7200000	7220000	194,225,5
chr12	7600000	7820000	T2LAD387	0	+	7600000	7820000	194,225,5
chr12	8100000	8220000	T2LAD388	0	+	8100000	8220000	194,225,5
chr12	8260000	8380000	T2LAD389	0	+	8260000	8380000	194,225,5
chr12	8400000	8660000	T2LAD390	0	+	8400000	8660000	194,225,5
chr12	8960000	9400000	T2LAD391	0	+	8960000	9400000	194,225,5
chr12	9480000	9500000	T2LAD392	0	+	9480000	9500000	194,225,5
chr12	9580000	10240000	T2LAD393	0	+	9580000	10240000	194,225,5
chr12	10660000	10760000	T2LAD394	0	+	10660000	10760000	194,225,5
chr12	11480000	11640000	T2LAD395	0	+	11480000	11640000	194,225,5
chr12	12100000	12260000	T2LAD396	0	+	12100000	12260000	194,225,5
chr12	13400000	15020000	T2LAD397	0	+	13400000	15020000	194,225,5
chr12	15580000	16020000	T2LAD398	0	+	15580000	16020000	194,225,5
chr12	18300000	20620000	T2LAD399	0	+	18300000	20620000	194,225,5
chr12	21480000	21700000	T2LAD400	0	+	21480000	21700000	194,225,5
chr12	22420000	22720000	T2LAD401	0	+	22420000	22720000	194,225,5
chr12	24180000	24800000	T2LAD402	0	+	24180000	24800000	194,225,5
chr12	24840000	26720000	T2LAD403	0	+	24840000	26720000	194,225,5
chr12	26760000	27980000	T2LAD404	0	+	26760000	27980000	194,225,5
chr12	29520000	29900000	T2LAD405	0	+	29520000	29900000	194,225,5
chr12	30680000	30820000	T2LAD406	0	+	30680000	30820000	194,225,5
chr12	31660000	31940000	T2LAD407	0	+	31660000	31940000	194,225,5
chr12	32900000	32960000	T2LAD408	0	+	32900000	32960000	194,225,5
chr12	34300000	34400000	T2LAD409	0	+	34300000	34400000	194,225,5
chr12	39300000	39460000	T2LAD410	0	+	39300000	39460000	194,225,5
chr12	41420000	42440000	T2LAD411	0	+	41420000	42440000	194,225,5
chr12	42940000	45200000	T2LAD412	0	+	42940000	45200000	194,225,5
chr12	45420000	46240000	T2LAD413	0	+	45420000	46240000	194,225,5
chr12	46560000	47700000	T2LAD414	0	+	46560000	47700000	194,225,5
chr12	48220000	48640000	T2LAD415	0	+	48220000	48640000	194,225,5
chr12	53780000	53920000	T2LAD416	0	+	53780000	53920000	194,225,5
chr12	54600000	54740000	T2LAD417	0	+	54600000	54740000	194,225,5
chr12	55620000	55640000	T2LAD418	0	+	55620000	55640000	194,225,5
chr12	57920000	57940000	T2LAD419	0	+	57920000	57940000	194,225,5
chr12	58240000	58360000	T2LAD420	0	+	58240000	58360000	194,225,5
chr12	58800000	58960000	T2LAD421	0	+	58800000	58960000	194,225,5
chr12	59060000	59180000	T2LAD422	0	+	59060000	59180000	194,225,5
chr12	59560000	60260000	T2LAD423	0	+	59560000	60260000	194,225,5
chr12	62180000	63160000	T2LAD424	0	+	62180000	63160000	194,225,5
chr12	63540000	64520000	T2LAD425	0	+	63540000	64520000	194,225,5
chr12	64800000	65500000	T2LAD426	0	+	64800000	65500000	194,225,5
chr12	65900000	67400000	T2LAD427	0	+	65900000	67400000	194,225,5
chr12	67820000	69580000	T2LAD428	0	+	67820000	69580000	194,225,5
chr12	69740000	70020000	T2LAD429	0	+	69740000	70020000	194,225,5
chr12	70220000	71060000	T2LAD430	0	+	70220000	71060000	194,225,5
chr12	71540000	72080000	T2LAD431	0	+	71540000	72080000	194,225,5
chr12	75480000	75820000	T2LAD432	0	+	75480000	75820000	194,225,5
chr12	76040000	77080000	T2LAD433	0	+	76040000	77080000	194,225,5
chr12	79380000	80500000	T2LAD434	0	+	79380000	80500000	194,225,5
chr12	80700000	81280000	T2LAD435	0	+	80700000	81280000	194,225,5
chr12	81440000	81660000	T2LAD436	0	+	81440000	81660000	194,225,5
chr12	82280000	83560000	T2LAD437	0	+	82280000	83560000	194,225,5
chr12	86220000	86380000	T2LAD438	0	+	86220000	86380000	194,225,5
chr12	88020000	88640000	T2LAD439	0	+	88020000	88640000	194,225,5
chr12	88820000	89340000	T2LAD440	0	+	88820000	89340000	194,225,5
chr12	89380000	90180000	T2LAD441	0	+	89380000	90180000	194,225,5
chr12	90800000	91000000	T2LAD442	0	+	90800000	91000000	194,225,5
chr12	91320000	92860000	T2LAD443	0	+	91320000	92860000	194,225,5
chr12	95800000	96060000	T2LAD444	0	+	95800000	96060000	194,225,5
chr12	96260000	96940000	T2LAD445	0	+	96260000	96940000	194,225,5
chr12	98360000	98420000	T2LAD446	0	+	98360000	98420000	194,225,5
chr12	98520000	98840000	T2LAD447	0	+	98520000	98840000	194,225,5
chr12	100060000	100140000	T2LAD448	0	+	100060000	100140000	194,225,5
chr12	100200000	100420000	T2LAD449	0	+	100200000	100420000	194,225,5
chr12	101280000	101420000	T2LAD450	0	+	101280000	101420000	194,225,5
chr12	101660000	101960000	T2LAD451	0	+	101660000	101960000	194,225,5
chr12	103520000	103620000	T2LAD452	0	+	103520000	103620000	194,225,5
chr12	104800000	104940000	T2LAD453	0	+	104800000	104940000	194,225,5
chr12	106360000	106720000	T2LAD454	0	+	106360000	106720000	194,225,5
chr12	107000000	107300000	T2LAD455	0	+	107000000	107300000	194,225,5
chr12	107700000	108300000	T2LAD456	0	+	107700000	108300000	194,225,5
chr12	108340000	108500000	T2LAD457	0	+	108340000	108500000	194,225,5
chr12	112520000	113020000	T2LAD458	0	+	112520000	113020000	194,225,5
chr12	117220000	118020000	T2LAD459	0	+	117220000	118020000	194,225,5
chr12	118180000	118640000	T2LAD460	0	+	118180000	118640000	194,225,5
chr12	118980000	119080000	T2LAD461	0	+	118980000	119080000	194,225,5
chr12	119420000	119660000	T2LAD462	0	+	119420000	119660000	194,225,5
chr12	125200000	125340000	T2LAD463	0	+	125200000	125340000	194,225,5
chr12	127080000	127180000	T2LAD464	0	+	127080000	127180000	194,225,5
chr12	128760000	128980000	T2LAD465	0	+	128760000	128980000	194,225,5
chr12	130000000	130180000	T2LAD466	0	+	130000000	130180000	194,225,5
chr12	130400000	130520000	T2LAD467	0	+	130400000	130520000	194,225,5
chr12	130660000	130760000	T2LAD468	0	+	130660000	130760000	194,225,5
chr12	131140000	131700000	T2LAD469	0	+	131140000	131700000	194,225,5
chr12	132900000	133240000	T2LAD470	0	+	132900000	133240000	194,225,5
chr13	0	5000000	T2LAD471	0	+	0	5000000	194,225,5
chr13	19600000	19760000	T2LAD472	0	+	19600000	19760000	194,225,5
chr13	22120000	22920000	T2LAD473	0	+	22120000	22920000	194,225,5
chr13	22980000	23360000	T2LAD474	0	+	22980000	23360000	194,225,5
chr13	24760000	24980000	T2LAD475	0	+	24760000	24980000	194,225,5
chr13	25060000	25660000	T2LAD476	0	+	25060000	25660000	194,225,5
chr13	25820000	25920000	T2LAD477	0	+	25820000	25920000	194,225,5
chr13	26060000	26180000	T2LAD478	0	+	26060000	26180000	194,225,5
chr13	26260000	26460000	T2LAD479	0	+	26260000	26460000	194,225,5
chr13	28160000	28280000	T2LAD480	0	+	28160000	28280000	194,225,5
chr13	31240000	31820000	T2LAD481	0	+	31240000	31820000	194,225,5
chr13	32600000	32820000	T2LAD482	0	+	32600000	32820000	194,225,5
chr13	33360000	37140000	T2LAD483	0	+	33360000	37140000	194,225,5
chr13	37340000	37480000	T2LAD484	0	+	37340000	37480000	194,225,5
chr13	38560000	39460000	T2LAD485	0	+	38560000	39460000	194,225,5
chr13	39620000	40060000	T2LAD486	0	+	39620000	40060000	194,225,5
chr13	40800000	41380000	T2LAD487	0	+	40800000	41380000	194,225,5
chr13	41640000	41880000	T2LAD488	0	+	41640000	41880000	194,225,5
chr13	41920000	41960000	T2LAD489	0	+	41920000	41960000	194,225,5
chr13	42120000	42940000	T2LAD490	0	+	42120000	42940000	194,225,5
chr13	43360000	43960000	T2LAD491	0	+	43360000	43960000	194,225,5
chr13	45940000	46480000	T2LAD492	0	+	45940000	46480000	194,225,5
chr13	46700000	46840000	T2LAD493	0	+	46700000	46840000	194,225,5
chr13	47920000	48620000	T2LAD494	0	+	47920000	48620000	194,225,5
chr13	48720000	49200000	T2LAD495	0	+	48720000	49200000	194,225,5
chr13	51360000	51740000	T2LAD496	0	+	51360000	51740000	194,225,5
chr13	52040000	52120000	T2LAD497	0	+	52040000	52120000	194,225,5
chr13	52220000	52580000	T2LAD498	0	+	52220000	52580000	194,225,5
chr13	52620000	53260000	T2LAD499	0	+	52620000	53260000	194,225,5
chr13	58760000	61180000	T2LAD500	0	+	58760000	61180000	194,225,5
chr13	67040000	67380000	T2LAD501	0	+	67040000	67380000	194,225,5
chr13	72680000	73300000	T2LAD502	0	+	72680000	73300000	194,225,5
chr13	73640000	74320000	T2LAD503	0	+	73640000	74320000	194,225,5
chr13	75200000	75360000	T2LAD504	0	+	75200000	75360000	194,225,5
chr13	75560000	77340000	T2LAD505	0	+	75560000	77340000	194,225,5
chr13	77880000	78040000	T2LAD506	0	+	77880000	78040000	194,225,5
chr13	78580000	78680000	T2LAD507	0	+	78580000	78680000	194,225,5
chr13	79280000	80480000	T2LAD508	0	+	79280000	80480000	194,225,5
chr13	91340000	91400000	T2LAD509	0	+	91340000	91400000	194,225,5
chr13	93180000	94720000	T2LAD510	0	+	93180000	94720000	194,225,5
chr13	95120000	96100000	T2LAD511	0	+	95120000	96100000	194,225,5
chr13	97100000	98020000	T2LAD512	0	+	97100000	98020000	194,225,5
chr13	99660000	99880000	T2LAD513	0	+	99660000	99880000	194,225,5
chr13	100000000	100500000	T2LAD514	0	+	100000000	100500000	194,225,5
chr13	100680000	101160000	T2LAD515	0	+	100680000	101160000	194,225,5
chr13	102580000	104040000	T2LAD516	0	+	102580000	104040000	194,225,5
chr13	104520000	105220000	T2LAD517	0	+	104520000	105220000	194,225,5
chr13	105260000	106460000	T2LAD518	0	+	105260000	106460000	194,225,5
chr13	106580000	106640000	T2LAD519	0	+	106580000	106640000	194,225,5
chr13	108140000	108280000	T2LAD520	0	+	108140000	108280000	194,225,5
chr13	108760000	109120000	T2LAD521	0	+	108760000	109120000	194,225,5
chr13	110960000	111140000	T2LAD522	0	+	110960000	111140000	194,225,5
chr13	111320000	111680000	T2LAD523	0	+	111320000	111680000	194,225,5
chr13	111740000	111800000	T2LAD524	0	+	111740000	111800000	194,225,5
chr13	111840000	112060000	T2LAD525	0	+	111840000	112060000	194,225,5
chr13	112080000	112200000	T2LAD526	0	+	112080000	112200000	194,225,5
chr13	112260000	112320000	T2LAD527	0	+	112260000	112320000	194,225,5
chr14	0	5000000	T2LAD528	0	+	0	5000000	194,225,5
chr14	20280000	20340000	T2LAD529	0	+	20280000	20340000	194,225,5
chr14	20480000	20600000	T2LAD530	0	+	20480000	20600000	194,225,5
chr14	20860000	20960000	T2LAD531	0	+	20860000	20960000	194,225,5
chr14	21560000	21580000	T2LAD532	0	+	21560000	21580000	194,225,5
chr14	22180000	22540000	T2LAD533	0	+	22180000	22540000	194,225,5
chr14	22660000	22760000	T2LAD534	0	+	22660000	22760000	194,225,5
chr14	23700000	23920000	T2LAD535	0	+	23700000	23920000	194,225,5
chr14	24440000	24460000	T2LAD536	0	+	24440000	24460000	194,225,5
chr14	24800000	25140000	T2LAD537	0	+	24800000	25140000	194,225,5
chr14	26820000	27080000	T2LAD538	0	+	26820000	27080000	194,225,5
chr14	29540000	29940000	T2LAD539	0	+	29540000	29940000	194,225,5
chr14	30520000	30960000	T2LAD540	0	+	30520000	30960000	194,225,5
chr14	31520000	31880000	T2LAD541	0	+	31520000	31880000	194,225,5
chr14	32600000	33920000	T2LAD542	0	+	32600000	33920000	194,225,5
chr14	34140000	34460000	T2LAD543	0	+	34140000	34460000	194,225,5
chr14	34760000	35240000	T2LAD544	0	+	34760000	35240000	194,225,5
chr14	35420000	35900000	T2LAD545	0	+	35420000	35900000	194,225,5
chr14	36500000	37240000	T2LAD546	0	+	36500000	37240000	194,225,5
chr14	39000000	39100000	T2LAD547	0	+	39000000	39100000	194,225,5
chr14	39180000	39500000	T2LAD548	0	+	39180000	39500000	194,225,5
chr14	44360000	45300000	T2LAD549	0	+	44360000	45300000	194,225,5
chr14	48560000	49180000	T2LAD550	0	+	48560000	49180000	194,225,5
chr14	49460000	49580000	T2LAD551	0	+	49460000	49580000	194,225,5
chr14	50400000	50660000	T2LAD552	0	+	50400000	50660000	194,225,5
chr14	51120000	51980000	T2LAD553	0	+	51120000	51980000	194,225,5
chr14	52080000	54320000	T2LAD554	0	+	52080000	54320000	194,225,5
chr14	55820000	56900000	T2LAD555	0	+	55820000	56900000	194,225,5
chr14	57040000	57420000	T2LAD556	0	+	57040000	57420000	194,225,5
chr14	58020000	58600000	T2LAD557	0	+	58020000	58600000	194,225,5
chr14	58780000	59120000	T2LAD558	0	+	58780000	59120000	194,225,5
chr14	59500000	59600000	T2LAD559	0	+	59500000	59600000	194,225,5
chr14	60080000	60360000	T2LAD560	0	+	60080000	60360000	194,225,5
chr14	60620000	60640000	T2LAD561	0	+	60620000	60640000	194,225,5
chr14	60660000	61280000	T2LAD562	0	+	60660000	61280000	194,225,5
chr14	61780000	61900000	T2LAD563	0	+	61780000	61900000	194,225,5
chr14	63160000	63420000	T2LAD564	0	+	63160000	63420000	194,225,5
chr14	63940000	64180000	T2LAD565	0	+	63940000	64180000	194,225,5
chr14	65420000	66660000	T2LAD566	0	+	65420000	66660000	194,225,5
chr14	67040000	67340000	T2LAD567	0	+	67040000	67340000	194,225,5
chr14	67860000	68220000	T2LAD568	0	+	67860000	68220000	194,225,5
chr14	70040000	70640000	T2LAD569	0	+	70040000	70640000	194,225,5
chr14	70920000	71060000	T2LAD570	0	+	70920000	71060000	194,225,5
chr14	71760000	72420000	T2LAD571	0	+	71760000	72420000	194,225,5
chr14	77900000	78000000	T2LAD572	0	+	77900000	78000000	194,225,5
chr14	79260000	79900000	T2LAD573	0	+	79260000	79900000	194,225,5
chr14	80900000	81000000	T2LAD574	0	+	80900000	81000000	194,225,5
chr14	81160000	81280000	T2LAD575	0	+	81160000	81280000	194,225,5
chr14	81420000	81760000	T2LAD576	0	+	81420000	81760000	194,225,5
chr14	82840000	83100000	T2LAD577	0	+	82840000	83100000	194,225,5
chr14	83780000	85820000	T2LAD578	0	+	83780000	85820000	194,225,5
chr14	87620000	88040000	T2LAD579	0	+	87620000	88040000	194,225,5
chr14	88380000	88680000	T2LAD580	0	+	88380000	88680000	194,225,5
chr14	88780000	89160000	T2LAD581	0	+	88780000	89160000	194,225,5
chr14	90880000	91060000	T2LAD582	0	+	90880000	91060000	194,225,5
chr14	91440000	91540000	T2LAD583	0	+	91440000	91540000	194,225,5
chr14	91840000	92320000	T2LAD584	0	+	91840000	92320000	194,225,5
chr14	92800000	92900000	T2LAD585	0	+	92800000	92900000	194,225,5
chr14	94380000	94680000	T2LAD586	0	+	94380000	94680000	194,225,5
chr14	94820000	95140000	T2LAD587	0	+	94820000	95140000	194,225,5
chr14	95560000	96020000	T2LAD588	0	+	95560000	96020000	194,225,5
chr14	96280000	96580000	T2LAD589	0	+	96280000	96580000	194,225,5
chr14	96640000	97240000	T2LAD590	0	+	96640000	97240000	194,225,5
chr14	97820000	98080000	T2LAD591	0	+	97820000	98080000	194,225,5
chr14	98820000	99120000	T2LAD592	0	+	98820000	99120000	194,225,5
chr14	100900000	100920000	T2LAD593	0	+	100900000	100920000	194,225,5
chr14	101000000	101500000	T2LAD594	0	+	101000000	101500000	194,225,5
chr15	0	5000000	T2LAD595	0	+	0	5000000	194,225,5
chr15	21080000	21120000	T2LAD596	0	+	21080000	21120000	194,225,5
chr15	22380000	22400000	T2LAD597	0	+	22380000	22400000	194,225,5
chr15	22580000	22780000	T2LAD598	0	+	22580000	22780000	194,225,5
chr15	23000000	23020000	T2LAD599	0	+	23000000	23020000	194,225,5
chr15	23280000	23340000	T2LAD600	0	+	23280000	23340000	194,225,5
chr15	25040000	25100000	T2LAD601	0	+	25040000	25100000	194,225,5
chr15	25160000	25260000	T2LAD602	0	+	25160000	25260000	194,225,5
chr15	25320000	25640000	T2LAD603	0	+	25320000	25640000	194,225,5
chr15	25720000	26100000	T2LAD604	0	+	25720000	26100000	194,225,5
chr15	27660000	27880000	T2LAD605	0	+	27660000	27880000	194,225,5
chr15	28100000	28120000	T2LAD606	0	+	28100000	28120000	194,225,5
chr15	28180000	28240000	T2LAD607	0	+	28180000	28240000	194,225,5
chr15	28800000	28820000	T2LAD608	0	+	28800000	28820000	194,225,5
chr15	32740000	32780000	T2LAD609	0	+	32740000	32780000	194,225,5
chr15	32860000	32880000	T2LAD610	0	+	32860000	32880000	194,225,5
chr15	32940000	33200000	T2LAD611	0	+	32940000	33200000	194,225,5
chr15	33240000	34320000	T2LAD612	0	+	33240000	34320000	194,225,5
chr15	34600000	38560000	T2LAD613	0	+	34600000	38560000	194,225,5
chr15	38640000	39380000	T2LAD614	0	+	38640000	39380000	194,225,5
chr15	39660000	39900000	T2LAD615	0	+	39660000	39900000	194,225,5
chr15	43960000	44400000	T2LAD616	0	+	43960000	44400000	194,225,5
chr15	44840000	44860000	T2LAD617	0	+	44840000	44860000	194,225,5
chr15	44900000	45020000	T2LAD618	0	+	44900000	45020000	194,225,5
chr15	45220000	45740000	T2LAD619	0	+	45220000	45740000	194,225,5
chr15	47180000	49260000	T2LAD620	0	+	47180000	49260000	194,225,5
chr15	50140000	50660000	T2LAD621	0	+	50140000	50660000	194,225,5
chr15	50800000	51080000	T2LAD622	0	+	50800000	51080000	194,225,5
chr15	51400000	51960000	T2LAD623	0	+	51400000	51960000	194,225,5
chr15	52300000	52820000	T2LAD624	0	+	52300000	52820000	194,225,5
chr15	55180000	56260000	T2LAD625	0	+	55180000	56260000	194,225,5
chr15	56640000	57280000	T2LAD626	0	+	56640000	57280000	194,225,5
chr15	57960000	58220000	T2LAD627	0	+	57960000	58220000	194,225,5
chr15	58580000	58720000	T2LAD628	0	+	58580000	58720000	194,225,5
chr15	58900000	59100000	T2LAD629	0	+	58900000	59100000	194,225,5
chr15	59560000	60340000	T2LAD630	0	+	59560000	60340000	194,225,5
chr15	60400000	62340000	T2LAD631	0	+	60400000	62340000	194,225,5
chr15	63620000	63820000	T2LAD632	0	+	63620000	63820000	194,225,5
chr15	65660000	65900000	T2LAD633	0	+	65660000	65900000	194,225,5
chr15	67260000	67780000	T2LAD634	0	+	67260000	67780000	194,225,5
chr15	68060000	68180000	T2LAD635	0	+	68060000	68180000	194,225,5
chr15	70880000	71080000	T2LAD636	0	+	70880000	71080000	194,225,5
chr15	71820000	72040000	T2LAD637	0	+	71820000	72040000	194,225,5
chr15	72380000	72600000	T2LAD638	0	+	72380000	72600000	194,225,5
chr15	73060000	73280000	T2LAD639	0	+	73060000	73280000	194,225,5
chr15	75940000	76060000	T2LAD640	0	+	75940000	76060000	194,225,5
chr15	76360000	76900000	T2LAD641	0	+	76360000	76900000	194,225,5
chr15	77140000	77460000	T2LAD642	0	+	77140000	77460000	194,225,5
chr15	79440000	79800000	T2LAD643	0	+	79440000	79800000	194,225,5
chr15	81040000	81260000	T2LAD644	0	+	81040000	81260000	194,225,5
chr15	81340000	82040000	T2LAD645	0	+	81340000	82040000	194,225,5
chr15	82140000	82300000	T2LAD646	0	+	82140000	82300000	194,225,5
chr15	83120000	83260000	T2LAD647	0	+	83120000	83260000	194,225,5
chr15	83520000	84140000	T2LAD648	0	+	83520000	84140000	194,225,5
chr15	85860000	86060000	T2LAD649	0	+	85860000	86060000	194,225,5
chr15	86560000	86940000	T2LAD650	0	+	86560000	86940000	194,225,5
chr15	87460000	87840000	T2LAD651	0	+	87460000	87840000	194,225,5
chr15	87880000	88060000	T2LAD652	0	+	87880000	88060000	194,225,5
chr15	88280000	88460000	T2LAD653	0	+	88280000	88460000	194,225,5
chr15	88660000	88800000	T2LAD654	0	+	88660000	88800000	194,225,5
chr15	91060000	91660000	T2LAD655	0	+	91060000	91660000	194,225,5
chr15	91700000	91840000	T2LAD656	0	+	91700000	91840000	194,225,5
chr15	92180000	92360000	T2LAD657	0	+	92180000	92360000	194,225,5
chr15	93080000	93340000	T2LAD658	0	+	93080000	93340000	194,225,5
chr15	95240000	96320000	T2LAD659	0	+	95240000	96320000	194,225,5
chr15	96380000	96640000	T2LAD660	0	+	96380000	96640000	194,225,5
chr15	98400000	98640000	T2LAD661	0	+	98400000	98640000	194,225,5
chr15	99760000	99960000	T2LAD662	0	+	99760000	99960000	194,225,5
chr15	100240000	101000000	T2LAD663	0	+	100240000	101000000	194,225,5
chr15	101560000	101780000	T2LAD664	0	+	101560000	101780000	194,225,5
chr15	101940000	101960000	T2LAD665	0	+	101940000	101960000	194,225,5
chr16	5120000	5260000	T2LAD666	0	+	5120000	5260000	194,225,5
chr16	6900000	7840000	T2LAD667	0	+	6900000	7840000	194,225,5
chr16	8520000	8560000	T2LAD668	0	+	8520000	8560000	194,225,5
chr16	9180000	10240000	T2LAD669	0	+	9180000	10240000	194,225,5
chr16	12380000	12920000	T2LAD670	0	+	12380000	12920000	194,225,5
chr16	13860000	13980000	T2LAD671	0	+	13860000	13980000	194,225,5
chr16	14080000	14240000	T2LAD672	0	+	14080000	14240000	194,225,5
chr16	17080000	17580000	T2LAD673	0	+	17080000	17580000	194,225,5
chr16	18180000	18280000	T2LAD674	0	+	18180000	18280000	194,225,5
chr16	18560000	18620000	T2LAD675	0	+	18560000	18620000	194,225,5
chr16	18720000	18900000	T2LAD676	0	+	18720000	18900000	194,225,5
chr16	19000000	19520000	T2LAD677	0	+	19000000	19520000	194,225,5
chr16	19900000	20800000	T2LAD678	0	+	19900000	20800000	194,225,5
chr16	21620000	21860000	T2LAD679	0	+	21620000	21860000	194,225,5
chr16	21900000	22160000	T2LAD680	0	+	21900000	22160000	194,225,5
chr16	22560000	22700000	T2LAD681	0	+	22560000	22700000	194,225,5
chr16	23020000	23380000	T2LAD682	0	+	23020000	23380000	194,225,5
chr16	23720000	24020000	T2LAD683	0	+	23720000	24020000	194,225,5
chr16	25260000	25300000	T2LAD684	0	+	25260000	25300000	194,225,5
chr16	27060000	27180000	T2LAD685	0	+	27060000	27180000	194,225,5
chr16	27240000	27440000	T2LAD686	0	+	27240000	27440000	194,225,5
chr16	31220000	31400000	T2LAD687	0	+	31220000	31400000	194,225,5
chr16	31520000	31540000	T2LAD688	0	+	31520000	31540000	194,225,5
chr16	31680000	31760000	T2LAD689	0	+	31680000	31760000	194,225,5
chr16	31860000	31920000	T2LAD690	0	+	31860000	31920000	194,225,5
chr16	33880000	33920000	T2LAD691	0	+	33880000	33920000	194,225,5
chr16	33960000	34020000	T2LAD692	0	+	33960000	34020000	194,225,5
chr16	36760000	36780000	T2LAD693	0	+	36760000	36780000	194,225,5
chr16	36900000	36920000	T2LAD694	0	+	36900000	36920000	194,225,5
chr16	37060000	37100000	T2LAD695	0	+	37060000	37100000	194,225,5
chr16	46560000	46620000	T2LAD696	0	+	46560000	46620000	194,225,5
chr16	46980000	47740000	T2LAD697	0	+	46980000	47740000	194,225,5
chr16	48040000	48340000	T2LAD698	0	+	48040000	48340000	194,225,5
chr16	48640000	48720000	T2LAD699	0	+	48640000	48720000	194,225,5
chr16	48800000	49460000	T2LAD700	0	+	48800000	49460000	194,225,5
chr16	50740000	51460000	T2LAD701	0	+	50740000	51460000	194,225,5
chr16	51740000	53040000	T2LAD702	0	+	51740000	53040000	194,225,5
chr16	53140000	53480000	T2LAD703	0	+	53140000	53480000	194,225,5
chr16	53580000	53700000	T2LAD704	0	+	53580000	53700000	194,225,5
chr16	54600000	54920000	T2LAD705	0	+	54600000	54920000	194,225,5
chr16	55520000	55840000	T2LAD706	0	+	55520000	55840000	194,225,5
chr16	55960000	56240000	T2LAD707	0	+	55960000	56240000	194,225,5
chr16	58760000	58940000	T2LAD708	0	+	58760000	58940000	194,225,5
chr16	59160000	59920000	T2LAD709	0	+	59160000	59920000	194,225,5
chr16	61820000	62060000	T2LAD710	0	+	61820000	62060000	194,225,5
chr16	63280000	65500000	T2LAD711	0	+	63280000	65500000	194,225,5
chr16	70860000	71100000	T2LAD712	0	+	70860000	71100000	194,225,5
chr16	71120000	71620000	T2LAD713	0	+	71120000	71620000	194,225,5
chr16	72120000	72300000	T2LAD714	0	+	72120000	72300000	194,225,5
chr16	72460000	72780000	T2LAD715	0	+	72460000	72780000	194,225,5
chr16	73100000	73920000	T2LAD716	0	+	73100000	73920000	194,225,5
chr16	74220000	74300000	T2LAD717	0	+	74220000	74300000	194,225,5
chr16	75660000	75800000	T2LAD718	0	+	75660000	75800000	194,225,5
chr16	76280000	76400000	T2LAD719	0	+	76280000	76400000	194,225,5
chr16	77080000	77240000	T2LAD720	0	+	77080000	77240000	194,225,5
chr16	77540000	78360000	T2LAD721	0	+	77540000	78360000	194,225,5
chr16	79620000	80580000	T2LAD722	0	+	79620000	80580000	194,225,5
chr16	80880000	81000000	T2LAD723	0	+	80880000	81000000	194,225,5
chr16	81900000	83800000	T2LAD724	0	+	81900000	83800000	194,225,5
chr17	320000	400000	T2LAD725	0	+	320000	400000	194,225,5
chr17	3460000	3520000	T2LAD726	0	+	3460000	3520000	194,225,5
chr17	5540000	6420000	T2LAD727	0	+	5540000	6420000	194,225,5
chr17	6720000	6980000	T2LAD728	0	+	6720000	6980000	194,225,5
chr17	9440000	9760000	T2LAD729	0	+	9440000	9760000	194,225,5
chr17	10240000	10400000	T2LAD730	0	+	10240000	10400000	194,225,5
chr17	10540000	10920000	T2LAD731	0	+	10540000	10920000	194,225,5
chr17	11920000	12620000	T2LAD732	0	+	11920000	12620000	194,225,5
chr17	12800000	12960000	T2LAD733	0	+	12800000	12960000	194,225,5
chr17	13020000	13120000	T2LAD734	0	+	13020000	13120000	194,225,5
chr17	13300000	14360000	T2LAD735	0	+	13300000	14360000	194,225,5
chr17	15060000	15220000	T2LAD736	0	+	15060000	15220000	194,225,5
chr17	16000000	16200000	T2LAD737	0	+	16000000	16200000	194,225,5
chr17	16540000	16800000	T2LAD738	0	+	16540000	16800000	194,225,5
chr17	20320000	20440000	T2LAD739	0	+	20320000	20440000	194,225,5
chr17	20680000	20900000	T2LAD740	0	+	20680000	20900000	194,225,5
chr17	21520000	21540000	T2LAD741	0	+	21520000	21540000	194,225,5
chr17	27220000	27280000	T2LAD742	0	+	27220000	27280000	194,225,5
chr17	27660000	27740000	T2LAD743	0	+	27660000	27740000	194,225,5
chr17	27980000	28220000	T2LAD744	0	+	27980000	28220000	194,225,5
chr17	29780000	30200000	T2LAD745	0	+	29780000	30200000	194,225,5
chr17	30380000	30520000	T2LAD746	0	+	30380000	30520000	194,225,5
chr17	31100000	31380000	T2LAD747	0	+	31100000	31380000	194,225,5
chr17	32540000	32700000	T2LAD748	0	+	32540000	32700000	194,225,5
chr17	32740000	32860000	T2LAD749	0	+	32740000	32860000	194,225,5
chr17	33020000	34540000	T2LAD750	0	+	33020000	34540000	194,225,5
chr17	34660000	34960000	T2LAD751	0	+	34660000	34960000	194,225,5
chr17	35200000	35720000	T2LAD752	0	+	35200000	35720000	194,225,5
chr17	35960000	36000000	T2LAD753	0	+	35960000	36000000	194,225,5
chr17	36600000	36660000	T2LAD754	0	+	36600000	36660000	194,225,5
chr17	40620000	40860000	T2LAD755	0	+	40620000	40860000	194,225,5
chr17	41080000	41220000	T2LAD756	0	+	41080000	41220000	194,225,5
chr17	47320000	47460000	T2LAD757	0	+	47320000	47460000	194,225,5
chr17	48140000	48200000	T2LAD758	0	+	48140000	48200000	194,225,5
chr17	48240000	48420000	T2LAD759	0	+	48240000	48420000	194,225,5
chr17	50960000	51100000	T2LAD760	0	+	50960000	51100000	194,225,5
chr17	51180000	51300000	T2LAD761	0	+	51180000	51300000	194,225,5
chr17	54860000	55000000	T2LAD762	0	+	54860000	55000000	194,225,5
chr17	55220000	55780000	T2LAD763	0	+	55220000	55780000	194,225,5
chr17	56460000	56580000	T2LAD764	0	+	56460000	56580000	194,225,5
chr17	58380000	58480000	T2LAD765	0	+	58380000	58480000	194,225,5
chr17	58700000	59100000	T2LAD766	0	+	58700000	59100000	194,225,5
chr17	59500000	59820000	T2LAD767	0	+	59500000	59820000	194,225,5
chr17	60180000	61300000	T2LAD768	0	+	60180000	61300000	194,225,5
chr17	61500000	62420000	T2LAD769	0	+	61500000	62420000	194,225,5
chr17	62980000	63360000	T2LAD770	0	+	62980000	63360000	194,225,5
chr17	64520000	64660000	T2LAD771	0	+	64520000	64660000	194,225,5
chr17	65620000	66300000	T2LAD772	0	+	65620000	66300000	194,225,5
chr17	67060000	67240000	T2LAD773	0	+	67060000	67240000	194,225,5
chr17	68620000	69620000	T2LAD774	0	+	68620000	69620000	194,225,5
chr17	69860000	70320000	T2LAD775	0	+	69860000	70320000	194,225,5
chr17	70520000	70640000	T2LAD776	0	+	70520000	70640000	194,225,5
chr17	71700000	71720000	T2LAD777	0	+	71700000	71720000	194,225,5
chr17	71800000	72300000	T2LAD778	0	+	71800000	72300000	194,225,5
chr17	72600000	72840000	T2LAD779	0	+	72600000	72840000	194,225,5
chr17	72920000	73140000	T2LAD780	0	+	72920000	73140000	194,225,5
chr18	40000	620000	T2LAD781	0	+	40000	620000	194,225,5
chr18	720000	920000	T2LAD782	0	+	720000	920000	194,225,5
chr18	2420000	2820000	T2LAD783	0	+	2420000	2820000	194,225,5
chr18	3300000	3440000	T2LAD784	0	+	3300000	3440000	194,225,5
chr18	3720000	4060000	T2LAD785	0	+	3720000	4060000	194,225,5
chr18	5380000	5860000	T2LAD786	0	+	5380000	5860000	194,225,5
chr18	10580000	11640000	T2LAD787	0	+	10580000	11640000	194,225,5
chr18	12100000	12220000	T2LAD788	0	+	12100000	12220000	194,225,5
chr18	13740000	13840000	T2LAD789	0	+	13740000	13840000	194,225,5
chr18	20940000	21480000	T2LAD790	0	+	20940000	21480000	194,225,5
chr18	22820000	23000000	T2LAD791	0	+	22820000	23000000	194,225,5
chr18	24440000	26400000	T2LAD792	0	+	24440000	26400000	194,225,5
chr18	26660000	27080000	T2LAD793	0	+	26660000	27080000	194,225,5
chr18	27340000	28520000	T2LAD794	0	+	27340000	28520000	194,225,5
chr18	30960000	31920000	T2LAD795	0	+	30960000	31920000	194,225,5
chr18	32100000	32580000	T2LAD796	0	+	32100000	32580000	194,225,5
chr18	33540000	33760000	T2LAD797	0	+	33540000	33760000	194,225,5
chr18	34480000	35240000	T2LAD798	0	+	34480000	35240000	194,225,5
chr18	35600000	36060000	T2LAD799	0	+	35600000	36060000	194,225,5
chr18	36840000	36960000	T2LAD800	0	+	36840000	36960000	194,225,5
chr18	37160000	37240000	T2LAD801	0	+	37160000	37240000	194,225,5
chr18	37580000	37800000	T2LAD802	0	+	37580000	37800000	194,225,5
chr18	37980000	38760000	T2LAD803	0	+	37980000	38760000	194,225,5
chr18	39180000	42340000	T2LAD804	0	+	39180000	42340000	194,225,5
chr18	43540000	43720000	T2LAD805	0	+	43540000	43720000	194,225,5
chr18	43760000	44660000	T2LAD806	0	+	43760000	44660000	194,225,5
chr18	46780000	46980000	T2LAD807	0	+	46780000	46980000	194,225,5
chr18	47020000	47740000	T2LAD808	0	+	47020000	47740000	194,225,5
chr18	49080000	49460000	T2LAD809	0	+	49080000	49460000	194,225,5
chr18	51220000	51680000	T2LAD810	0	+	51220000	51680000	194,225,5
chr18	53540000	54280000	T2LAD811	0	+	53540000	54280000	194,225,5
chr18	55200000	55940000	T2LAD812	0	+	55200000	55940000	194,225,5
chr18	56120000	56340000	T2LAD813	0	+	56120000	56340000	194,225,5
chr18	56520000	57120000	T2LAD814	0	+	56520000	57120000	194,225,5
chr18	57420000	57580000	T2LAD815	0	+	57420000	57580000	194,225,5
chr18	59920000	60000000	T2LAD816	0	+	59920000	60000000	194,225,5
chr18	61480000	62520000	T2LAD817	0	+	61480000	62520000	194,225,5
chr18	62620000	62980000	T2LAD818	0	+	62620000	62980000	194,225,5
chr18	63380000	63580000	T2LAD819	0	+	63380000	63580000	194,225,5
chr18	63840000	64280000	T2LAD820	0	+	63840000	64280000	194,225,5
chr18	68380000	68720000	T2LAD821	0	+	68380000	68720000	194,225,5
chr18	69840000	70480000	T2LAD822	0	+	69840000	70480000	194,225,5
chr18	73620000	73900000	T2LAD823	0	+	73620000	73900000	194,225,5
chr18	74120000	74180000	T2LAD824	0	+	74120000	74180000	194,225,5
chr18	74320000	74480000	T2LAD825	0	+	74320000	74480000	194,225,5
chr18	74640000	75040000	T2LAD826	0	+	74640000	75040000	194,225,5
chr18	75260000	75920000	T2LAD827	0	+	75260000	75920000	194,225,5
chr18	76240000	76380000	T2LAD828	0	+	76240000	76380000	194,225,5
chr18	76500000	77160000	T2LAD829	0	+	76500000	77160000	194,225,5
chr18	79080000	79340000	T2LAD830	0	+	79080000	79340000	194,225,5
chr18	79800000	79900000	T2LAD831	0	+	79800000	79900000	194,225,5
chr19	0	80000	T2LAD832	0	+	0	80000	194,225,5
chr19	6780000	7060000	T2LAD833	0	+	6780000	7060000	194,225,5
chr19	8620000	9180000	T2LAD834	0	+	8620000	9180000	194,225,5
chr19	9520000	9760000	T2LAD835	0	+	9520000	9760000	194,225,5
chr19	13280000	13720000	T2LAD836	0	+	13280000	13720000	194,225,5
chr19	14580000	14720000	T2LAD837	0	+	14580000	14720000	194,225,5
chr19	14960000	15100000	T2LAD838	0	+	14960000	15100000	194,225,5
chr19	15460000	15680000	T2LAD839	0	+	15460000	15680000	194,225,5
chr19	16000000	16020000	T2LAD840	0	+	16000000	16020000	194,225,5
chr19	19680000	20440000	T2LAD841	0	+	19680000	20440000	194,225,5
chr19	20640000	20680000	T2LAD842	0	+	20640000	20680000	194,225,5
chr19	20780000	20860000	T2LAD843	0	+	20780000	20860000	194,225,5
chr19	21040000	21680000	T2LAD844	0	+	21040000	21680000	194,225,5
chr19	21800000	21860000	T2LAD845	0	+	21800000	21860000	194,225,5
chr19	23060000	23140000	T2LAD846	0	+	23060000	23140000	194,225,5
chr19	23220000	23440000	T2LAD847	0	+	23220000	23440000	194,225,5
chr19	23660000	23840000	T2LAD848	0	+	23660000	23840000	194,225,5
chr19	24020000	24180000	T2LAD849	0	+	24020000	24180000	194,225,5
chr19	27740000	27820000	T2LAD850	0	+	27740000	27820000	194,225,5
chr19	27960000	28520000	T2LAD851	0	+	27960000	28520000	194,225,5
chr19	28700000	29140000	T2LAD852	0	+	28700000	29140000	194,225,5
chr19	29180000	29300000	T2LAD853	0	+	29180000	29300000	194,225,5
chr19	29380000	29600000	T2LAD854	0	+	29380000	29600000	194,225,5
chr19	29900000	32580000	T2LAD855	0	+	29900000	32580000	194,225,5
chr19	32720000	32960000	T2LAD856	0	+	32720000	32960000	194,225,5
chr19	33540000	33740000	T2LAD857	0	+	33540000	33740000	194,225,5
chr19	33820000	34120000	T2LAD858	0	+	33820000	34120000	194,225,5
chr19	34520000	34960000	T2LAD859	0	+	34520000	34960000	194,225,5
chr19	36280000	37380000	T2LAD860	0	+	36280000	37380000	194,225,5
chr19	37420000	37900000	T2LAD861	0	+	37420000	37900000	194,225,5
chr19	39560000	39800000	T2LAD862	0	+	39560000	39800000	194,225,5
chr19	39900000	40180000	T2LAD863	0	+	39900000	40180000	194,225,5
chr19	40920000	41120000	T2LAD864	0	+	40920000	41120000	194,225,5
chr19	41440000	41460000	T2LAD865	0	+	41440000	41460000	194,225,5
chr19	41680000	41840000	T2LAD866	0	+	41680000	41840000	194,225,5
chr19	42440000	42600000	T2LAD867	0	+	42440000	42600000	194,225,5
chr19	43340000	43440000	T2LAD868	0	+	43340000	43440000	194,225,5
chr19	43800000	44560000	T2LAD869	0	+	43800000	44560000	194,225,5
chr19	51140000	51320000	T2LAD870	0	+	51140000	51320000	194,225,5
chr19	51400000	52520000	T2LAD871	0	+	51400000	52520000	194,225,5
chr19	53140000	53840000	T2LAD872	0	+	53140000	53840000	194,225,5
chr19	55700000	55720000	T2LAD873	0	+	55700000	55720000	194,225,5
chr19	56060000	56080000	T2LAD874	0	+	56060000	56080000	194,225,5
chr19	56180000	56420000	T2LAD875	0	+	56180000	56420000	194,225,5
chr19	56520000	56680000	T2LAD876	0	+	56520000	56680000	194,225,5
chr19	57160000	57220000	T2LAD877	0	+	57160000	57220000	194,225,5
chr2	0	300000	T2LAD878	0	+	0	300000	194,225,5
chr2	580000	1180000	T2LAD879	0	+	580000	1180000	194,225,5
chr2	1280000	1320000	T2LAD880	0	+	1280000	1320000	194,225,5
chr2	1980000	2140000	T2LAD881	0	+	1980000	2140000	194,225,5
chr2	2500000	2920000	T2LAD882	0	+	2500000	2920000	194,225,5
chr2	3020000	3280000	T2LAD883	0	+	3020000	3280000	194,225,5
chr2	3680000	3800000	T2LAD884	0	+	3680000	3800000	194,225,5
chr2	4880000	5660000	T2LAD885	0	+	4880000	5660000	194,225,5
chr2	5720000	6900000	T2LAD886	0	+	5720000	6900000	194,225,5
chr2	7060000	8300000	T2LAD887	0	+	7060000	8300000	194,225,5
chr2	11180000	11340000	T2LAD888	0	+	11180000	11340000	194,225,5
chr2	11880000	13020000	T2LAD889	0	+	11880000	13020000	194,225,5
chr2	15120000	15640000	T2LAD890	0	+	15120000	15640000	194,225,5
chr2	16680000	17340000	T2LAD891	0	+	16680000	17340000	194,225,5
chr2	17500000	17600000	T2LAD892	0	+	17500000	17600000	194,225,5
chr2	17660000	19340000	T2LAD893	0	+	17660000	19340000	194,225,5
chr2	19380000	19640000	T2LAD894	0	+	19380000	19640000	194,225,5
chr2	20680000	20820000	T2LAD895	0	+	20680000	20820000	194,225,5
chr2	20900000	21060000	T2LAD896	0	+	20900000	21060000	194,225,5
chr2	21220000	21500000	T2LAD897	0	+	21220000	21500000	194,225,5
chr2	21640000	21820000	T2LAD898	0	+	21640000	21820000	194,225,5
chr2	22880000	23060000	T2LAD899	0	+	22880000	23060000	194,225,5
chr2	23280000	23320000	T2LAD900	0	+	23280000	23320000	194,225,5
chr2	23720000	23900000	T2LAD901	0	+	23720000	23900000	194,225,5
chr2	24500000	24760000	T2LAD902	0	+	24500000	24760000	194,225,5
chr2	27920000	28220000	T2LAD903	0	+	27920000	28220000	194,225,5
chr2	29620000	30080000	T2LAD904	0	+	29620000	30080000	194,225,5
chr2	30780000	30900000	T2LAD905	0	+	30780000	30900000	194,225,5
chr2	31340000	31440000	T2LAD906	0	+	31340000	31440000	194,225,5
chr2	31820000	32000000	T2LAD907	0	+	31820000	32000000	194,225,5
chr2	32080000	32240000	T2LAD908	0	+	32080000	32240000	194,225,5
chr2	32380000	32720000	T2LAD909	0	+	32380000	32720000	194,225,5
chr2	33560000	33680000	T2LAD910	0	+	33560000	33680000	194,225,5
chr2	36360000	36920000	T2LAD911	0	+	36360000	36920000	194,225,5
chr2	37940000	38360000	T2LAD912	0	+	37940000	38360000	194,225,5
chr2	38980000	39400000	T2LAD913	0	+	38980000	39400000	194,225,5
chr2	39740000	41840000	T2LAD914	0	+	39740000	41840000	194,225,5
chr2	43360000	43820000	T2LAD915	0	+	43360000	43820000	194,225,5
chr2	43880000	43980000	T2LAD916	0	+	43880000	43980000	194,225,5
chr2	44180000	44920000	T2LAD917	0	+	44180000	44920000	194,225,5
chr2	45360000	45600000	T2LAD918	0	+	45360000	45600000	194,225,5
chr2	47800000	48400000	T2LAD919	0	+	47800000	48400000	194,225,5
chr2	48580000	48960000	T2LAD920	0	+	48580000	48960000	194,225,5
chr2	49760000	50140000	T2LAD921	0	+	49760000	50140000	194,225,5
chr2	53380000	54320000	T2LAD922	0	+	53380000	54320000	194,225,5
chr2	54740000	54940000	T2LAD923	0	+	54740000	54940000	194,225,5
chr2	55280000	55720000	T2LAD924	0	+	55280000	55720000	194,225,5
chr2	56180000	56360000	T2LAD925	0	+	56180000	56360000	194,225,5
chr2	59440000	60280000	T2LAD926	0	+	59440000	60280000	194,225,5
chr2	60560000	61140000	T2LAD927	0	+	60560000	61140000	194,225,5
chr2	61200000	61380000	T2LAD928	0	+	61200000	61380000	194,225,5
chr2	62540000	63040000	T2LAD929	0	+	62540000	63040000	194,225,5
chr2	63060000	64220000	T2LAD930	0	+	63060000	64220000	194,225,5
chr2	65660000	66420000	T2LAD931	0	+	65660000	66420000	194,225,5
chr2	66600000	68220000	T2LAD932	0	+	66600000	68220000	194,225,5
chr2	68460000	68700000	T2LAD933	0	+	68460000	68700000	194,225,5
chr2	72220000	72820000	T2LAD934	0	+	72220000	72820000	194,225,5
chr2	73300000	73680000	T2LAD935	0	+	73300000	73680000	194,225,5
chr2	75060000	75220000	T2LAD936	0	+	75060000	75220000	194,225,5
chr2	75600000	75720000	T2LAD937	0	+	75600000	75720000	194,225,5
chr2	79920000	80580000	T2LAD938	0	+	79920000	80580000	194,225,5
chr2	84420000	84500000	T2LAD939	0	+	84420000	84500000	194,225,5
chr2	84820000	84880000	T2LAD940	0	+	84820000	84880000	194,225,5
chr2	86880000	86960000	T2LAD941	0	+	86880000	86960000	194,225,5
chr2	87020000	87160000	T2LAD942	0	+	87020000	87160000	194,225,5
chr2	87840000	87960000	T2LAD943	0	+	87840000	87960000	194,225,5
chr2	88200000	88760000	T2LAD944	0	+	88200000	88760000	194,225,5
chr2	94980000	95000000	T2LAD945	0	+	94980000	95000000	194,225,5
chr2	95060000	95220000	T2LAD946	0	+	95060000	95220000	194,225,5
chr2	95260000	95420000	T2LAD947	0	+	95260000	95420000	194,225,5
chr2	95960000	96000000	T2LAD948	0	+	95960000	96000000	194,225,5
chr2	97120000	97220000	T2LAD949	0	+	97120000	97220000	194,225,5
chr2	97500000	97640000	T2LAD950	0	+	97500000	97640000	194,225,5
chr2	97780000	98440000	T2LAD951	0	+	97780000	98440000	194,225,5
chr2	98620000	98960000	T2LAD952	0	+	98620000	98960000	194,225,5
chr2	99060000	99480000	T2LAD953	0	+	99060000	99480000	194,225,5
chr2	100300000	100560000	T2LAD954	0	+	100300000	100560000	194,225,5
chr2	101840000	102360000	T2LAD955	0	+	101840000	102360000	194,225,5
chr2	102600000	102860000	T2LAD956	0	+	102600000	102860000	194,225,5
chr2	104840000	104880000	T2LAD957	0	+	104840000	104880000	194,225,5
chr2	105040000	105240000	T2LAD958	0	+	105040000	105240000	194,225,5
chr2	105620000	105740000	T2LAD959	0	+	105620000	105740000	194,225,5
chr2	105940000	106020000	T2LAD960	0	+	105940000	106020000	194,225,5
chr2	106220000	106420000	T2LAD961	0	+	106220000	106420000	194,225,5
chr2	106460000	106620000	T2LAD962	0	+	106460000	106620000	194,225,5
chr2	106820000	107600000	T2LAD963	0	+	106820000	107600000	194,225,5
chr2	108320000	108520000	T2LAD964	0	+	108320000	108520000	194,225,5
chr2	108760000	108900000	T2LAD965	0	+	108760000	108900000	194,225,5
chr2	110340000	110400000	T2LAD966	0	+	110340000	110400000	194,225,5
chr2	110600000	110660000	T2LAD967	0	+	110600000	110660000	194,225,5
chr2	112200000	112340000	T2LAD968	0	+	112200000	112340000	194,225,5
chr2	112800000	113120000	T2LAD969	0	+	112800000	113120000	194,225,5
chr2	113640000	113980000	T2LAD970	0	+	113640000	113980000	194,225,5
chr2	117920000	118280000	T2LAD971	0	+	117920000	118280000	194,225,5
chr2	118520000	118820000	T2LAD972	0	+	118520000	118820000	194,225,5
chr2	118860000	118900000	T2LAD973	0	+	118860000	118900000	194,225,5
chr2	118980000	119200000	T2LAD974	0	+	118980000	119200000	194,225,5
chr2	119760000	120200000	T2LAD975	0	+	119760000	120200000	194,225,5
chr2	121760000	122240000	T2LAD976	0	+	121760000	122240000	194,225,5
chr2	124800000	124940000	T2LAD977	0	+	124800000	124940000	194,225,5
chr2	126620000	126640000	T2LAD978	0	+	126620000	126640000	194,225,5
chr2	126700000	127000000	T2LAD979	0	+	126700000	127000000	194,225,5
chr2	129080000	129700000	T2LAD980	0	+	129080000	129700000	194,225,5
chr2	130460000	130520000	T2LAD981	0	+	130460000	130520000	194,225,5
chr2	130560000	130580000	T2LAD982	0	+	130560000	130580000	194,225,5
chr2	131160000	131360000	T2LAD983	0	+	131160000	131360000	194,225,5
chr2	131540000	131700000	T2LAD984	0	+	131540000	131700000	194,225,5
chr2	131760000	131840000	T2LAD985	0	+	131760000	131840000	194,225,5
chr2	132260000	132980000	T2LAD986	0	+	132260000	132980000	194,225,5
chr2	133400000	133940000	T2LAD987	0	+	133400000	133940000	194,225,5
chr2	134780000	135260000	T2LAD988	0	+	134780000	135260000	194,225,5
chr2	135440000	136440000	T2LAD989	0	+	135440000	136440000	194,225,5
chr2	137860000	138840000	T2LAD990	0	+	137860000	138840000	194,225,5
chr2	143560000	145260000	T2LAD991	0	+	143560000	145260000	194,225,5
chr2	147840000	148040000	T2LAD992	0	+	147840000	148040000	194,225,5
chr2	148480000	148940000	T2LAD993	0	+	148480000	148940000	194,225,5
chr2	149020000	149800000	T2LAD994	0	+	149020000	149800000	194,225,5
chr2	150320000	150640000	T2LAD995	0	+	150320000	150640000	194,225,5
chr2	150840000	152740000	T2LAD996	0	+	150840000	152740000	194,225,5
chr2	156320000	156580000	T2LAD997	0	+	156320000	156580000	194,225,5
chr2	157740000	158060000	T2LAD998	0	+	157740000	158060000	194,225,5
chr2	158440000	158840000	T2LAD999	0	+	158440000	158840000	194,225,5
chr2	159300000	160200000	T2LAD1000	0	+	159300000	160200000	194,225,5
chr2	160500000	161440000	T2LAD1001	0	+	160500000	161440000	194,225,5
chr2	162300000	162500000	T2LAD1002	0	+	162300000	162500000	194,225,5
chr2	162780000	163200000	T2LAD1003	0	+	162780000	163200000	194,225,5
chr2	163340000	163900000	T2LAD1004	0	+	163340000	163900000	194,225,5
chr2	164440000	165080000	T2LAD1005	0	+	164440000	165080000	194,225,5
chr2	167740000	168080000	T2LAD1006	0	+	167740000	168080000	194,225,5
chr2	169180000	169700000	T2LAD1007	0	+	169180000	169700000	194,225,5
chr2	169860000	170680000	T2LAD1008	0	+	169860000	170680000	194,225,5
chr2	170980000	172080000	T2LAD1009	0	+	170980000	172080000	194,225,5
chr2	173120000	173340000	T2LAD1010	0	+	173120000	173340000	194,225,5
chr2	173480000	173740000	T2LAD1011	0	+	173480000	173740000	194,225,5
chr2	174060000	174300000	T2LAD1012	0	+	174060000	174300000	194,225,5
chr2	174360000	174660000	T2LAD1013	0	+	174360000	174660000	194,225,5
chr2	174840000	176060000	T2LAD1014	0	+	174840000	176060000	194,225,5
chr2	176200000	177160000	T2LAD1015	0	+	176200000	177160000	194,225,5
chr2	177340000	180020000	T2LAD1016	0	+	177340000	180020000	194,225,5
chr2	180980000	181080000	T2LAD1017	0	+	180980000	181080000	194,225,5
chr2	181880000	183260000	T2LAD1018	0	+	181880000	183260000	194,225,5
chr2	186460000	186700000	T2LAD1019	0	+	186460000	186700000	194,225,5
chr2	189080000	189200000	T2LAD1020	0	+	189080000	189200000	194,225,5
chr2	189420000	189880000	T2LAD1021	0	+	189420000	189880000	194,225,5
chr2	190080000	190340000	T2LAD1022	0	+	190080000	190340000	194,225,5
chr2	190660000	190960000	T2LAD1023	0	+	190660000	190960000	194,225,5
chr2	191040000	192040000	T2LAD1024	0	+	191040000	192040000	194,225,5
chr2	195460000	195680000	T2LAD1025	0	+	195460000	195680000	194,225,5
chr2	196060000	197420000	T2LAD1026	0	+	196060000	197420000	194,225,5
chr2	197520000	197600000	T2LAD1027	0	+	197520000	197600000	194,225,5
chr2	197780000	198320000	T2LAD1028	0	+	197780000	198320000	194,225,5
chr2	199440000	199500000	T2LAD1029	0	+	199440000	199500000	194,225,5
chr2	199900000	200000000	T2LAD1030	0	+	199900000	200000000	194,225,5
chr2	200160000	200800000	T2LAD1031	0	+	200160000	200800000	194,225,5
chr2	200900000	201060000	T2LAD1032	0	+	200900000	201060000	194,225,5
chr2	201260000	201760000	T2LAD1033	0	+	201260000	201760000	194,225,5
chr2	202640000	205580000	T2LAD1034	0	+	202640000	205580000	194,225,5
chr2	205980000	207620000	T2LAD1035	0	+	205980000	207620000	194,225,5
chr2	207840000	208380000	T2LAD1036	0	+	207840000	208380000	194,225,5
chr2	209960000	210240000	T2LAD1037	0	+	209960000	210240000	194,225,5
chr2	210400000	210800000	T2LAD1038	0	+	210400000	210800000	194,225,5
chr2	211740000	212560000	T2LAD1039	0	+	211740000	212560000	194,225,5
chr2	212880000	213300000	T2LAD1040	0	+	212880000	213300000	194,225,5
chr2	214460000	216080000	T2LAD1041	0	+	214460000	216080000	194,225,5
chr2	219780000	222280000	T2LAD1042	0	+	219780000	222280000	194,225,5
chr2	223060000	223720000	T2LAD1043	0	+	223060000	223720000	194,225,5
chr2	223960000	224080000	T2LAD1044	0	+	223960000	224080000	194,225,5
chr2	224460000	224600000	T2LAD1045	0	+	224460000	224600000	194,225,5
chr2	226180000	226620000	T2LAD1046	0	+	226180000	226620000	194,225,5
chr2	226800000	226880000	T2LAD1047	0	+	226800000	226880000	194,225,5
chr2	227120000	228680000	T2LAD1048	0	+	227120000	228680000	194,225,5
chr2	229700000	230080000	T2LAD1049	0	+	229700000	230080000	194,225,5
chr2	230600000	230660000	T2LAD1050	0	+	230600000	230660000	194,225,5
chr2	231980000	232200000	T2LAD1051	0	+	231980000	232200000	194,225,5
chr2	233480000	233580000	T2LAD1052	0	+	233480000	233580000	194,225,5
chr2	233780000	234760000	T2LAD1053	0	+	233780000	234760000	194,225,5
chr2	235120000	235480000	T2LAD1054	0	+	235120000	235480000	194,225,5
chr2	241780000	241800000	T2LAD1055	0	+	241780000	241800000	194,225,5
chr2	242100000	242160000	T2LAD1056	0	+	242100000	242160000	194,225,5
chr20	0	60000	T2LAD1057	0	+	0	60000	194,225,5
chr20	200000	260000	T2LAD1058	0	+	200000	260000	194,225,5
chr20	1020000	1100000	T2LAD1059	0	+	1020000	1100000	194,225,5
chr20	1480000	1760000	T2LAD1060	0	+	1480000	1760000	194,225,5
chr20	2220000	2460000	T2LAD1061	0	+	2220000	2460000	194,225,5
chr20	4260000	5100000	T2LAD1062	0	+	4260000	5100000	194,225,5
chr20	5200000	5240000	T2LAD1063	0	+	5200000	5240000	194,225,5
chr20	5460000	5520000	T2LAD1064	0	+	5460000	5520000	194,225,5
chr20	5560000	6000000	T2LAD1065	0	+	5560000	6000000	194,225,5
chr20	6080000	6300000	T2LAD1066	0	+	6080000	6300000	194,225,5
chr20	6340000	6840000	T2LAD1067	0	+	6340000	6840000	194,225,5
chr20	7920000	9080000	T2LAD1068	0	+	7920000	9080000	194,225,5
chr20	9120000	9620000	T2LAD1069	0	+	9120000	9620000	194,225,5
chr20	10200000	10620000	T2LAD1070	0	+	10200000	10620000	194,225,5
chr20	10680000	11220000	T2LAD1071	0	+	10680000	11220000	194,225,5
chr20	11260000	11300000	T2LAD1072	0	+	11260000	11300000	194,225,5
chr20	11840000	12100000	T2LAD1073	0	+	11840000	12100000	194,225,5
chr20	12880000	16820000	T2LAD1074	0	+	12880000	16820000	194,225,5
chr20	17420000	17500000	T2LAD1075	0	+	17420000	17500000	194,225,5
chr20	18020000	19120000	T2LAD1076	0	+	18020000	19120000	194,225,5
chr20	19200000	19660000	T2LAD1077	0	+	19200000	19660000	194,225,5
chr20	20060000	20880000	T2LAD1078	0	+	20060000	20880000	194,225,5
chr20	21080000	21400000	T2LAD1079	0	+	21080000	21400000	194,225,5
chr20	21500000	21540000	T2LAD1080	0	+	21500000	21540000	194,225,5
chr20	22300000	23000000	T2LAD1081	0	+	22300000	23000000	194,225,5
chr20	23380000	24460000	T2LAD1082	0	+	23380000	24460000	194,225,5
chr20	24520000	24980000	T2LAD1083	0	+	24520000	24980000	194,225,5
chr20	25640000	25780000	T2LAD1084	0	+	25640000	25780000	194,225,5
chr20	25980000	26020000	T2LAD1085	0	+	25980000	26020000	194,225,5
chr20	26060000	26100000	T2LAD1086	0	+	26060000	26100000	194,225,5
chr20	31460000	31500000	T2LAD1087	0	+	31460000	31500000	194,225,5
chr20	39060000	39300000	T2LAD1088	0	+	39060000	39300000	194,225,5
chr20	39820000	40960000	T2LAD1089	0	+	39820000	40960000	194,225,5
chr20	41460000	41740000	T2LAD1090	0	+	41460000	41740000	194,225,5
chr20	43420000	43500000	T2LAD1091	0	+	43420000	43500000	194,225,5
chr20	43760000	43900000	T2LAD1092	0	+	43760000	43900000	194,225,5
chr20	44980000	45280000	T2LAD1093	0	+	44980000	45280000	194,225,5
chr20	45480000	45760000	T2LAD1094	0	+	45480000	45760000	194,225,5
chr20	52200000	52960000	T2LAD1095	0	+	52200000	52960000	194,225,5
chr20	53220000	53520000	T2LAD1096	0	+	53220000	53520000	194,225,5
chr20	53960000	54260000	T2LAD1097	0	+	53960000	54260000	194,225,5
chr20	54600000	54700000	T2LAD1098	0	+	54600000	54700000	194,225,5
chr20	55000000	55200000	T2LAD1099	0	+	55000000	55200000	194,225,5
chr20	56340000	56360000	T2LAD1100	0	+	56340000	56360000	194,225,5
chr20	59520000	60020000	T2LAD1101	0	+	59520000	60020000	194,225,5
chr20	60140000	61220000	T2LAD1102	0	+	60140000	61220000	194,225,5
chr21	0	5000000	T2LAD1103	0	+	0	5000000	194,225,5
chr21	8780000	8800000	T2LAD1104	0	+	8780000	8800000	194,225,5
chr21	8980000	9100000	T2LAD1105	0	+	8980000	9100000	194,225,5
chr21	9240000	9260000	T2LAD1106	0	+	9240000	9260000	194,225,5
chr21	9360000	9380000	T2LAD1107	0	+	9360000	9380000	194,225,5
chr21	9560000	9600000	T2LAD1108	0	+	9560000	9600000	194,225,5
chr21	14000000	14100000	T2LAD1109	0	+	14000000	14100000	194,225,5
chr21	14860000	16640000	T2LAD1110	0	+	14860000	16640000	194,225,5
chr21	17380000	17620000	T2LAD1111	0	+	17380000	17620000	194,225,5
chr21	17740000	17840000	T2LAD1112	0	+	17740000	17840000	194,225,5
chr21	18760000	19040000	T2LAD1113	0	+	18760000	19040000	194,225,5
chr21	25500000	26800000	T2LAD1114	0	+	25500000	26800000	194,225,5
chr21	26840000	29500000	T2LAD1115	0	+	26840000	29500000	194,225,5
chr21	30960000	31480000	T2LAD1116	0	+	30960000	31480000	194,225,5
chr21	32620000	32780000	T2LAD1117	0	+	32620000	32780000	194,225,5
chr21	32820000	33020000	T2LAD1118	0	+	32820000	33020000	194,225,5
chr21	35060000	35820000	T2LAD1119	0	+	35060000	35820000	194,225,5
chr21	37920000	38200000	T2LAD1120	0	+	37920000	38200000	194,225,5
chr21	39760000	41060000	T2LAD1121	0	+	39760000	41060000	194,225,5
chr22	0	5000000	T2LAD1122	0	+	0	5000000	194,225,5
chr22	16900000	17080000	T2LAD1123	0	+	16900000	17080000	194,225,5
chr22	22000000	22480000	T2LAD1124	0	+	22000000	22480000	194,225,5
chr22	22620000	23060000	T2LAD1125	0	+	22620000	23060000	194,225,5
chr22	26040000	26320000	T2LAD1126	0	+	26040000	26320000	194,225,5
chr22	28140000	28640000	T2LAD1127	0	+	28140000	28640000	194,225,5
chr22	30060000	30180000	T2LAD1128	0	+	30060000	30180000	194,225,5
chr22	33060000	33280000	T2LAD1129	0	+	33060000	33280000	194,225,5
chr22	33940000	35120000	T2LAD1130	0	+	33940000	35120000	194,225,5
chr22	39740000	39920000	T2LAD1131	0	+	39740000	39920000	194,225,5
chr22	47180000	47860000	T2LAD1132	0	+	47180000	47860000	194,225,5
chr22	48040000	48420000	T2LAD1133	0	+	48040000	48420000	194,225,5
chr22	48720000	49620000	T2LAD1134	0	+	48720000	49620000	194,225,5
chr3	2340000	2660000	T2LAD1135	0	+	2340000	2660000	194,225,5
chr3	3060000	3220000	T2LAD1136	0	+	3060000	3220000	194,225,5
chr3	4280000	4700000	T2LAD1137	0	+	4280000	4700000	194,225,5
chr3	5240000	5320000	T2LAD1138	0	+	5240000	5320000	194,225,5
chr3	7240000	7360000	T2LAD1139	0	+	7240000	7360000	194,225,5
chr3	8100000	8420000	T2LAD1140	0	+	8100000	8420000	194,225,5
chr3	9520000	9640000	T2LAD1141	0	+	9520000	9640000	194,225,5
chr3	10780000	10920000	T2LAD1142	0	+	10780000	10920000	194,225,5
chr3	11980000	12420000	T2LAD1143	0	+	11980000	12420000	194,225,5
chr3	13700000	13820000	T2LAD1144	0	+	13700000	13820000	194,225,5
chr3	14100000	14120000	T2LAD1145	0	+	14100000	14120000	194,225,5
chr3	15660000	16160000	T2LAD1146	0	+	15660000	16160000	194,225,5
chr3	16540000	17120000	T2LAD1147	0	+	16540000	17120000	194,225,5
chr3	17180000	18460000	T2LAD1148	0	+	17180000	18460000	194,225,5
chr3	19920000	20200000	T2LAD1149	0	+	19920000	20200000	194,225,5
chr3	21480000	21920000	T2LAD1150	0	+	21480000	21920000	194,225,5
chr3	22860000	23600000	T2LAD1151	0	+	22860000	23600000	194,225,5
chr3	24020000	25420000	T2LAD1152	0	+	24020000	25420000	194,225,5
chr3	25600000	25800000	T2LAD1153	0	+	25600000	25800000	194,225,5
chr3	28660000	31660000	T2LAD1154	0	+	28660000	31660000	194,225,5
chr3	33460000	36000000	T2LAD1155	0	+	33460000	36000000	194,225,5
chr3	36300000	36700000	T2LAD1156	0	+	36300000	36700000	194,225,5
chr3	38660000	39100000	T2LAD1157	0	+	38660000	39100000	194,225,5
chr3	39300000	39380000	T2LAD1158	0	+	39300000	39380000	194,225,5
chr3	39420000	39520000	T2LAD1159	0	+	39420000	39520000	194,225,5
chr3	40080000	41060000	T2LAD1160	0	+	40080000	41060000	194,225,5
chr3	41280000	41920000	T2LAD1161	0	+	41280000	41920000	194,225,5
chr3	42280000	42440000	T2LAD1162	0	+	42280000	42440000	194,225,5
chr3	42880000	43680000	T2LAD1163	0	+	42880000	43680000	194,225,5
chr3	43780000	44400000	T2LAD1164	0	+	43780000	44400000	194,225,5
chr3	44680000	44860000	T2LAD1165	0	+	44680000	44860000	194,225,5
chr3	46140000	46360000	T2LAD1166	0	+	46140000	46360000	194,225,5
chr3	50680000	50720000	T2LAD1167	0	+	50680000	50720000	194,225,5
chr3	51300000	51360000	T2LAD1168	0	+	51300000	51360000	194,225,5
chr3	51720000	51920000	T2LAD1169	0	+	51720000	51920000	194,225,5
chr3	53380000	53480000	T2LAD1170	0	+	53380000	53480000	194,225,5
chr3	53900000	54840000	T2LAD1171	0	+	53900000	54840000	194,225,5
chr3	55020000	55440000	T2LAD1172	0	+	55020000	55440000	194,225,5
chr3	55760000	56600000	T2LAD1173	0	+	55760000	56600000	194,225,5
chr3	57240000	57540000	T2LAD1174	0	+	57240000	57540000	194,225,5
chr3	58680000	59560000	T2LAD1175	0	+	58680000	59560000	194,225,5
chr3	59840000	61520000	T2LAD1176	0	+	59840000	61520000	194,225,5
chr3	62220000	62360000	T2LAD1177	0	+	62220000	62360000	194,225,5
chr3	62380000	63860000	T2LAD1178	0	+	62380000	63860000	194,225,5
chr3	66580000	67120000	T2LAD1179	0	+	66580000	67120000	194,225,5
chr3	67360000	67700000	T2LAD1180	0	+	67360000	67700000	194,225,5
chr3	68640000	68980000	T2LAD1181	0	+	68640000	68980000	194,225,5
chr3	69560000	69660000	T2LAD1182	0	+	69560000	69660000	194,225,5
chr3	69880000	71020000	T2LAD1183	0	+	69880000	71020000	194,225,5
chr3	73160000	73340000	T2LAD1184	0	+	73160000	73340000	194,225,5
chr3	73640000	73880000	T2LAD1185	0	+	73640000	73880000	194,225,5
chr3	75280000	75420000	T2LAD1186	0	+	75280000	75420000	194,225,5
chr3	75440000	75680000	T2LAD1187	0	+	75440000	75680000	194,225,5
chr3	76920000	77040000	T2LAD1188	0	+	76920000	77040000	194,225,5
chr3	77080000	78300000	T2LAD1189	0	+	77080000	78300000	194,225,5
chr3	78500000	79520000	T2LAD1190	0	+	78500000	79520000	194,225,5
chr3	81420000	82160000	T2LAD1191	0	+	81420000	82160000	194,225,5
chr3	88020000	88280000	T2LAD1192	0	+	88020000	88280000	194,225,5
chr3	89440000	89640000	T2LAD1193	0	+	89440000	89640000	194,225,5
chr3	93960000	94100000	T2LAD1194	0	+	93960000	94100000	194,225,5
chr3	94240000	94540000	T2LAD1195	0	+	94240000	94540000	194,225,5
chr3	97760000	98040000	T2LAD1196	0	+	97760000	98040000	194,225,5
chr3	98580000	99020000	T2LAD1197	0	+	98580000	99020000	194,225,5
chr3	99760000	100520000	T2LAD1198	0	+	99760000	100520000	194,225,5
chr3	101380000	102240000	T2LAD1199	0	+	101380000	102240000	194,225,5
chr3	105360000	106460000	T2LAD1200	0	+	105360000	106460000	194,225,5
chr3	107060000	108280000	T2LAD1201	0	+	107060000	108280000	194,225,5
chr3	108320000	108620000	T2LAD1202	0	+	108320000	108620000	194,225,5
chr3	111660000	112140000	T2LAD1203	0	+	111660000	112140000	194,225,5
chr3	112520000	112700000	T2LAD1204	0	+	112520000	112700000	194,225,5
chr3	112980000	113300000	T2LAD1205	0	+	112980000	113300000	194,225,5
chr3	113600000	113840000	T2LAD1206	0	+	113600000	113840000	194,225,5
chr3	114320000	114780000	T2LAD1207	0	+	114320000	114780000	194,225,5
chr3	115140000	115920000	T2LAD1208	0	+	115140000	115920000	194,225,5
chr3	117480000	117680000	T2LAD1209	0	+	117480000	117680000	194,225,5
chr3	119120000	119240000	T2LAD1210	0	+	119120000	119240000	194,225,5
chr3	119680000	120400000	T2LAD1211	0	+	119680000	120400000	194,225,5
chr3	120480000	120800000	T2LAD1212	0	+	120480000	120800000	194,225,5
chr3	121500000	121840000	T2LAD1213	0	+	121500000	121840000	194,225,5
chr3	122360000	122880000	T2LAD1214	0	+	122360000	122880000	194,225,5
chr3	125780000	125880000	T2LAD1215	0	+	125780000	125880000	194,225,5
chr3	130160000	130280000	T2LAD1216	0	+	130160000	130280000	194,225,5
chr3	130640000	132800000	T2LAD1217	0	+	130640000	132800000	194,225,5
chr3	133360000	133800000	T2LAD1218	0	+	133360000	133800000	194,225,5
chr3	134040000	134200000	T2LAD1219	0	+	134040000	134200000	194,225,5
chr3	134500000	134600000	T2LAD1220	0	+	134500000	134600000	194,225,5
chr3	134700000	134980000	T2LAD1221	0	+	134700000	134980000	194,225,5
chr3	135880000	136180000	T2LAD1222	0	+	135880000	136180000	194,225,5
chr3	136260000	137060000	T2LAD1223	0	+	136260000	137060000	194,225,5
chr3	137940000	138060000	T2LAD1224	0	+	137940000	138060000	194,225,5
chr3	138120000	138320000	T2LAD1225	0	+	138120000	138320000	194,225,5
chr3	138480000	138760000	T2LAD1226	0	+	138480000	138760000	194,225,5
chr3	138960000	139000000	T2LAD1227	0	+	138960000	139000000	194,225,5
chr3	139100000	139520000	T2LAD1228	0	+	139100000	139520000	194,225,5
chr3	139560000	140360000	T2LAD1229	0	+	139560000	140360000	194,225,5
chr3	140480000	141040000	T2LAD1230	0	+	140480000	141040000	194,225,5
chr3	141500000	141620000	T2LAD1231	0	+	141500000	141620000	194,225,5
chr3	141960000	143440000	T2LAD1232	0	+	141960000	143440000	194,225,5
chr3	143760000	144580000	T2LAD1233	0	+	143760000	144580000	194,225,5
chr3	146040000	146260000	T2LAD1234	0	+	146040000	146260000	194,225,5
chr3	146500000	146580000	T2LAD1235	0	+	146500000	146580000	194,225,5
chr3	147380000	147420000	T2LAD1236	0	+	147380000	147420000	194,225,5
chr3	148940000	149480000	T2LAD1237	0	+	148940000	149480000	194,225,5
chr3	149660000	150200000	T2LAD1238	0	+	149660000	150200000	194,225,5
chr3	150420000	150700000	T2LAD1239	0	+	150420000	150700000	194,225,5
chr3	150800000	151500000	T2LAD1240	0	+	150800000	151500000	194,225,5
chr3	152140000	152660000	T2LAD1241	0	+	152140000	152660000	194,225,5
chr3	155720000	157060000	T2LAD1242	0	+	155720000	157060000	194,225,5
chr3	157180000	157640000	T2LAD1243	0	+	157180000	157640000	194,225,5
chr3	158340000	158860000	T2LAD1244	0	+	158340000	158860000	194,225,5
chr3	159580000	160580000	T2LAD1245	0	+	159580000	160580000	194,225,5
chr3	167680000	171020000	T2LAD1246	0	+	167680000	171020000	194,225,5
chr3	171840000	172020000	T2LAD1247	0	+	171840000	172020000	194,225,5
chr3	172340000	173080000	T2LAD1248	0	+	172340000	173080000	194,225,5
chr3	173500000	174460000	T2LAD1249	0	+	173500000	174460000	194,225,5
chr3	176780000	177160000	T2LAD1250	0	+	176780000	177160000	194,225,5
chr3	177920000	179860000	T2LAD1251	0	+	177920000	179860000	194,225,5
chr3	180900000	181000000	T2LAD1252	0	+	180900000	181000000	194,225,5
chr3	182680000	183080000	T2LAD1253	0	+	182680000	183080000	194,225,5
chr3	184840000	185420000	T2LAD1254	0	+	184840000	185420000	194,225,5
chr3	187340000	187660000	T2LAD1255	0	+	187340000	187660000	194,225,5
chr3	188380000	189360000	T2LAD1256	0	+	188380000	189360000	194,225,5
chr3	189940000	190720000	T2LAD1257	0	+	189940000	190720000	194,225,5
chr3	191220000	192820000	T2LAD1258	0	+	191220000	192820000	194,225,5
chr3	192920000	193700000	T2LAD1259	0	+	192920000	193700000	194,225,5
chr3	195280000	195440000	T2LAD1260	0	+	195280000	195440000	194,225,5
chr3	197040000	197240000	T2LAD1261	0	+	197040000	197240000	194,225,5
chr3	197980000	198060000	T2LAD1262	0	+	197980000	198060000	194,225,5
chr4	0	20000	T2LAD1263	0	+	0	20000	194,225,5
chr4	320000	460000	T2LAD1264	0	+	320000	460000	194,225,5
chr4	3980000	4100000	T2LAD1265	0	+	3980000	4100000	194,225,5
chr4	4460000	4840000	T2LAD1266	0	+	4460000	4840000	194,225,5
chr4	4880000	5060000	T2LAD1267	0	+	4880000	5060000	194,225,5
chr4	5600000	5700000	T2LAD1268	0	+	5600000	5700000	194,225,5
chr4	8660000	8840000	T2LAD1269	0	+	8660000	8840000	194,225,5
chr4	9480000	9680000	T2LAD1270	0	+	9480000	9680000	194,225,5
chr4	9740000	10000000	T2LAD1271	0	+	9740000	10000000	194,225,5
chr4	10480000	11820000	T2LAD1272	0	+	10480000	11820000	194,225,5
chr4	12160000	12960000	T2LAD1273	0	+	12160000	12960000	194,225,5
chr4	13120000	13520000	T2LAD1274	0	+	13120000	13520000	194,225,5
chr4	13560000	16000000	T2LAD1275	0	+	13560000	16000000	194,225,5
chr4	16240000	16320000	T2LAD1276	0	+	16240000	16320000	194,225,5
chr4	17220000	17340000	T2LAD1277	0	+	17220000	17340000	194,225,5
chr4	17440000	17660000	T2LAD1278	0	+	17440000	17660000	194,225,5
chr4	17760000	17840000	T2LAD1279	0	+	17760000	17840000	194,225,5
chr4	21500000	21540000	T2LAD1280	0	+	21500000	21540000	194,225,5
chr4	21580000	21880000	T2LAD1281	0	+	21580000	21880000	194,225,5
chr4	22360000	22700000	T2LAD1282	0	+	22360000	22700000	194,225,5
chr4	23320000	23840000	T2LAD1283	0	+	23320000	23840000	194,225,5
chr4	26060000	27120000	T2LAD1284	0	+	26060000	27120000	194,225,5
chr4	30700000	31420000	T2LAD1285	0	+	30700000	31420000	194,225,5
chr4	33020000	33160000	T2LAD1286	0	+	33020000	33160000	194,225,5
chr4	36180000	36360000	T2LAD1287	0	+	36180000	36360000	194,225,5
chr4	37540000	37620000	T2LAD1288	0	+	37540000	37620000	194,225,5
chr4	38400000	38600000	T2LAD1289	0	+	38400000	38600000	194,225,5
chr4	38940000	39440000	T2LAD1290	0	+	38940000	39440000	194,225,5
chr4	41380000	42100000	T2LAD1291	0	+	41380000	42100000	194,225,5
chr4	42280000	42680000	T2LAD1292	0	+	42280000	42680000	194,225,5
chr4	44820000	45480000	T2LAD1293	0	+	44820000	45480000	194,225,5
chr4	45560000	45760000	T2LAD1294	0	+	45560000	45760000	194,225,5
chr4	47420000	48120000	T2LAD1295	0	+	47420000	48120000	194,225,5
chr4	48360000	48980000	T2LAD1296	0	+	48360000	48980000	194,225,5
chr4	51840000	51900000	T2LAD1297	0	+	51840000	51900000	194,225,5
chr4	52020000	52100000	T2LAD1298	0	+	52020000	52100000	194,225,5
chr4	52520000	52540000	T2LAD1299	0	+	52520000	52540000	194,225,5
chr4	53020000	53480000	T2LAD1300	0	+	53020000	53480000	194,225,5
chr4	53720000	53860000	T2LAD1301	0	+	53720000	53860000	194,225,5
chr4	53980000	54060000	T2LAD1302	0	+	53980000	54060000	194,225,5
chr4	54240000	55680000	T2LAD1303	0	+	54240000	55680000	194,225,5
chr4	55780000	56420000	T2LAD1304	0	+	55780000	56420000	194,225,5
chr4	57200000	57320000	T2LAD1305	0	+	57200000	57320000	194,225,5
chr4	57360000	58520000	T2LAD1306	0	+	57360000	58520000	194,225,5
chr4	61180000	62240000	T2LAD1307	0	+	61180000	62240000	194,225,5
chr4	64260000	64540000	T2LAD1308	0	+	64260000	64540000	194,225,5
chr4	67440000	67740000	T2LAD1309	0	+	67440000	67740000	194,225,5
chr4	68500000	68640000	T2LAD1310	0	+	68500000	68640000	194,225,5
chr4	68680000	68720000	T2LAD1311	0	+	68680000	68720000	194,225,5
chr4	69680000	69900000	T2LAD1312	0	+	69680000	69900000	194,225,5
chr4	70580000	70680000	T2LAD1313	0	+	70580000	70680000	194,225,5
chr4	70940000	71580000	T2LAD1314	0	+	70940000	71580000	194,225,5
chr4	73000000	73240000	T2LAD1315	0	+	73000000	73240000	194,225,5
chr4	73280000	73300000	T2LAD1316	0	+	73280000	73300000	194,225,5
chr4	74080000	74700000	T2LAD1317	0	+	74080000	74700000	194,225,5
chr4	74920000	75120000	T2LAD1318	0	+	74920000	75120000	194,225,5
chr4	75460000	75620000	T2LAD1319	0	+	75460000	75620000	194,225,5
chr4	77440000	78040000	T2LAD1320	0	+	77440000	78040000	194,225,5
chr4	78780000	80180000	T2LAD1321	0	+	78780000	80180000	194,225,5
chr4	80220000	80380000	T2LAD1322	0	+	80220000	80380000	194,225,5
chr4	81020000	81100000	T2LAD1323	0	+	81020000	81100000	194,225,5
chr4	81300000	81940000	T2LAD1324	0	+	81300000	81940000	194,225,5
chr4	82260000	82360000	T2LAD1325	0	+	82260000	82360000	194,225,5
chr4	82480000	82720000	T2LAD1326	0	+	82480000	82720000	194,225,5
chr4	82900000	83480000	T2LAD1327	0	+	82900000	83480000	194,225,5
chr4	83640000	83660000	T2LAD1328	0	+	83640000	83660000	194,225,5
chr4	84480000	84780000	T2LAD1329	0	+	84480000	84780000	194,225,5
chr4	84820000	85000000	T2LAD1330	0	+	84820000	85000000	194,225,5
chr4	85360000	86060000	T2LAD1331	0	+	85360000	86060000	194,225,5
chr4	86440000	86900000	T2LAD1332	0	+	86440000	86900000	194,225,5
chr4	87140000	87560000	T2LAD1333	0	+	87140000	87560000	194,225,5
chr4	87840000	88220000	T2LAD1334	0	+	87840000	88220000	194,225,5
chr4	88600000	89240000	T2LAD1335	0	+	88600000	89240000	194,225,5
chr4	89320000	89920000	T2LAD1336	0	+	89320000	89920000	194,225,5
chr4	93740000	93840000	T2LAD1337	0	+	93740000	93840000	194,225,5
chr4	94120000	94380000	T2LAD1338	0	+	94120000	94380000	194,225,5
chr4	94560000	95560000	T2LAD1339	0	+	94560000	95560000	194,225,5
chr4	98140000	98460000	T2LAD1340	0	+	98140000	98460000	194,225,5
chr4	98680000	99120000	T2LAD1341	0	+	98680000	99120000	194,225,5
chr4	99560000	99960000	T2LAD1342	0	+	99560000	99960000	194,225,5
chr4	100980000	101360000	T2LAD1343	0	+	100980000	101360000	194,225,5
chr4	102420000	102600000	T2LAD1344	0	+	102420000	102600000	194,225,5
chr4	102880000	103120000	T2LAD1345	0	+	102880000	103120000	194,225,5
chr4	105120000	106340000	T2LAD1346	0	+	105120000	106340000	194,225,5
chr4	107700000	108000000	T2LAD1347	0	+	107700000	108000000	194,225,5
chr4	108180000	110040000	T2LAD1348	0	+	108180000	110040000	194,225,5
chr4	110220000	110600000	T2LAD1349	0	+	110220000	110600000	194,225,5
chr4	110640000	110680000	T2LAD1350	0	+	110640000	110680000	194,225,5
chr4	111620000	114400000	T2LAD1351	0	+	111620000	114400000	194,225,5
chr4	118260000	118520000	T2LAD1352	0	+	118260000	118520000	194,225,5
chr4	118560000	119400000	T2LAD1353	0	+	118560000	119400000	194,225,5
chr4	119460000	119780000	T2LAD1354	0	+	119460000	119780000	194,225,5
chr4	120000000	120080000	T2LAD1355	0	+	120000000	120080000	194,225,5
chr4	120660000	121460000	T2LAD1356	0	+	120660000	121460000	194,225,5
chr4	121640000	125180000	T2LAD1357	0	+	121640000	125180000	194,225,5
chr4	125220000	125340000	T2LAD1358	0	+	125220000	125340000	194,225,5
chr4	127760000	128280000	T2LAD1359	0	+	127760000	128280000	194,225,5
chr4	128880000	128920000	T2LAD1360	0	+	128880000	128920000	194,225,5
chr4	129320000	129640000	T2LAD1361	0	+	129320000	129640000	194,225,5
chr4	137400000	137720000	T2LAD1362	0	+	137400000	137720000	194,225,5
chr4	138000000	138660000	T2LAD1363	0	+	138000000	138660000	194,225,5
chr4	141160000	143300000	T2LAD1364	0	+	141160000	143300000	194,225,5
chr4	143400000	145360000	T2LAD1365	0	+	143400000	145360000	194,225,5
chr4	145460000	145720000	T2LAD1366	0	+	145460000	145720000	194,225,5
chr4	145940000	146560000	T2LAD1367	0	+	145940000	146560000	194,225,5
chr4	146920000	147640000	T2LAD1368	0	+	146920000	147640000	194,225,5
chr4	148120000	148460000	T2LAD1369	0	+	148120000	148460000	194,225,5
chr4	148780000	148860000	T2LAD1370	0	+	148780000	148860000	194,225,5
chr4	149120000	149280000	T2LAD1371	0	+	149120000	149280000	194,225,5
chr4	149880000	150060000	T2LAD1372	0	+	149880000	150060000	194,225,5
chr4	150280000	150980000	T2LAD1373	0	+	150280000	150980000	194,225,5
chr4	152320000	152520000	T2LAD1374	0	+	152320000	152520000	194,225,5
chr4	153640000	153960000	T2LAD1375	0	+	153640000	153960000	194,225,5
chr4	154620000	154760000	T2LAD1376	0	+	154620000	154760000	194,225,5
chr4	155360000	155820000	T2LAD1377	0	+	155360000	155820000	194,225,5
chr4	156760000	157100000	T2LAD1378	0	+	156760000	157100000	194,225,5
chr4	157980000	158260000	T2LAD1379	0	+	157980000	158260000	194,225,5
chr4	158640000	158720000	T2LAD1380	0	+	158640000	158720000	194,225,5
chr4	158920000	159000000	T2LAD1381	0	+	158920000	159000000	194,225,5
chr4	159460000	159500000	T2LAD1382	0	+	159460000	159500000	194,225,5
chr4	163480000	163560000	T2LAD1383	0	+	163480000	163560000	194,225,5
chr4	164880000	165640000	T2LAD1384	0	+	164880000	165640000	194,225,5
chr4	168140000	168480000	T2LAD1385	0	+	168140000	168480000	194,225,5
chr4	169360000	170100000	T2LAD1386	0	+	169360000	170100000	194,225,5
chr4	173000000	173440000	T2LAD1387	0	+	173000000	173440000	194,225,5
chr4	173600000	174400000	T2LAD1388	0	+	173600000	174400000	194,225,5
chr4	176140000	176340000	T2LAD1389	0	+	176140000	176340000	194,225,5
chr4	176560000	177060000	T2LAD1390	0	+	176560000	177060000	194,225,5
chr4	177240000	177680000	T2LAD1391	0	+	177240000	177680000	194,225,5
chr4	178020000	178320000	T2LAD1392	0	+	178020000	178320000	194,225,5
chr4	180520000	180680000	T2LAD1393	0	+	180520000	180680000	194,225,5
chr4	181520000	181800000	T2LAD1394	0	+	181520000	181800000	194,225,5
chr4	181840000	182760000	T2LAD1395	0	+	181840000	182760000	194,225,5
chr4	186200000	186320000	T2LAD1396	0	+	186200000	186320000	194,225,5
chr4	186460000	186580000	T2LAD1397	0	+	186460000	186580000	194,225,5
chr4	186740000	186940000	T2LAD1398	0	+	186740000	186940000	194,225,5
chr4	187040000	187620000	T2LAD1399	0	+	187040000	187620000	194,225,5
chr4	188140000	188300000	T2LAD1400	0	+	188140000	188300000	194,225,5
chr4	189620000	189660000	T2LAD1401	0	+	189620000	189660000	194,225,5
chr4	190040000	190060000	T2LAD1402	0	+	190040000	190060000	194,225,5
chr4	190100000	190140000	T2LAD1403	0	+	190100000	190140000	194,225,5
chr4	190160000	190180000	T2LAD1404	0	+	190160000	190180000	194,225,5
chr5	2180000	2720000	T2LAD1405	0	+	2180000	2720000	194,225,5
chr5	2760000	4240000	T2LAD1406	0	+	2760000	4240000	194,225,5
chr5	5300000	5900000	T2LAD1407	0	+	5300000	5900000	194,225,5
chr5	6340000	6700000	T2LAD1408	0	+	6340000	6700000	194,225,5
chr5	6760000	6780000	T2LAD1409	0	+	6760000	6780000	194,225,5
chr5	7800000	7900000	T2LAD1410	0	+	7800000	7900000	194,225,5
chr5	9020000	9340000	T2LAD1411	0	+	9020000	9340000	194,225,5
chr5	9560000	9960000	T2LAD1412	0	+	9560000	9960000	194,225,5
chr5	10100000	10240000	T2LAD1413	0	+	10100000	10240000	194,225,5
chr5	10780000	11620000	T2LAD1414	0	+	10780000	11620000	194,225,5
chr5	13940000	13980000	T2LAD1415	0	+	13940000	13980000	194,225,5
chr5	14520000	14660000	T2LAD1416	0	+	14520000	14660000	194,225,5
chr5	15040000	15360000	T2LAD1417	0	+	15040000	15360000	194,225,5
chr5	16060000	16420000	T2LAD1418	0	+	16060000	16420000	194,225,5
chr5	16760000	17420000	T2LAD1419	0	+	16760000	17420000	194,225,5
chr5	17540000	17580000	T2LAD1420	0	+	17540000	17580000	194,225,5
chr5	22300000	22680000	T2LAD1421	0	+	22300000	22680000	194,225,5
chr5	31360000	31600000	T2LAD1422	0	+	31360000	31600000	194,225,5
chr5	32340000	32720000	T2LAD1423	0	+	32340000	32720000	194,225,5
chr5	33200000	33800000	T2LAD1424	0	+	33200000	33800000	194,225,5
chr5	33980000	34260000	T2LAD1425	0	+	33980000	34260000	194,225,5
chr5	34440000	34460000	T2LAD1426	0	+	34440000	34460000	194,225,5
chr5	34840000	35100000	T2LAD1427	0	+	34840000	35100000	194,225,5
chr5	36040000	36600000	T2LAD1428	0	+	36040000	36600000	194,225,5
chr5	36760000	39220000	T2LAD1429	0	+	36760000	39220000	194,225,5
chr5	40680000	41940000	T2LAD1430	0	+	40680000	41940000	194,225,5
chr5	42420000	43000000	T2LAD1431	0	+	42420000	43000000	194,225,5
chr5	43140000	43920000	T2LAD1432	0	+	43140000	43920000	194,225,5
chr5	52700000	52900000	T2LAD1433	0	+	52700000	52900000	194,225,5
chr5	52940000	53180000	T2LAD1434	0	+	52940000	53180000	194,225,5
chr5	53400000	54440000	T2LAD1435	0	+	53400000	54440000	194,225,5
chr5	54920000	55220000	T2LAD1436	0	+	54920000	55220000	194,225,5
chr5	55240000	55420000	T2LAD1437	0	+	55240000	55420000	194,225,5
chr5	55620000	55900000	T2LAD1438	0	+	55620000	55900000	194,225,5
chr5	57460000	59820000	T2LAD1439	0	+	57460000	59820000	194,225,5
chr5	60600000	60720000	T2LAD1440	0	+	60600000	60720000	194,225,5
chr5	61140000	61560000	T2LAD1441	0	+	61140000	61560000	194,225,5
chr5	61660000	61680000	T2LAD1442	0	+	61660000	61680000	194,225,5
chr5	62200000	62740000	T2LAD1443	0	+	62200000	62740000	194,225,5
chr5	64620000	66300000	T2LAD1444	0	+	64620000	66300000	194,225,5
chr5	66380000	66720000	T2LAD1445	0	+	66380000	66720000	194,225,5
chr5	67300000	68180000	T2LAD1446	0	+	67300000	68180000	194,225,5
chr5	68480000	68940000	T2LAD1447	0	+	68480000	68940000	194,225,5
chr5	70500000	70520000	T2LAD1448	0	+	70500000	70520000	194,225,5
chr5	71020000	71040000	T2LAD1449	0	+	71020000	71040000	194,225,5
chr5	71080000	71100000	T2LAD1450	0	+	71080000	71100000	194,225,5
chr5	71600000	71780000	T2LAD1451	0	+	71600000	71780000	194,225,5
chr5	72680000	73100000	T2LAD1452	0	+	72680000	73100000	194,225,5
chr5	73500000	74320000	T2LAD1453	0	+	73500000	74320000	194,225,5
chr5	74700000	75060000	T2LAD1454	0	+	74700000	75060000	194,225,5
chr5	75220000	75740000	T2LAD1455	0	+	75220000	75740000	194,225,5
chr5	76160000	76700000	T2LAD1456	0	+	76160000	76700000	194,225,5
chr5	76880000	78040000	T2LAD1457	0	+	76880000	78040000	194,225,5
chr5	78080000	78480000	T2LAD1458	0	+	78080000	78480000	194,225,5
chr5	78840000	79680000	T2LAD1459	0	+	78840000	79680000	194,225,5
chr5	79880000	80040000	T2LAD1460	0	+	79880000	80040000	194,225,5
chr5	80320000	81160000	T2LAD1461	0	+	80320000	81160000	194,225,5
chr5	81260000	81740000	T2LAD1462	0	+	81260000	81740000	194,225,5
chr5	81860000	82260000	T2LAD1463	0	+	81860000	82260000	194,225,5
chr5	82440000	83740000	T2LAD1464	0	+	82440000	83740000	194,225,5
chr5	87260000	87420000	T2LAD1465	0	+	87260000	87420000	194,225,5
chr5	88660000	89460000	T2LAD1466	0	+	88660000	89460000	194,225,5
chr5	90260000	90560000	T2LAD1467	0	+	90260000	90560000	194,225,5
chr5	90780000	91440000	T2LAD1468	0	+	90780000	91440000	194,225,5
chr5	93560000	93720000	T2LAD1469	0	+	93560000	93720000	194,225,5
chr5	95460000	95700000	T2LAD1470	0	+	95460000	95700000	194,225,5
chr5	95880000	96360000	T2LAD1471	0	+	95880000	96360000	194,225,5
chr5	96620000	97200000	T2LAD1472	0	+	96620000	97200000	194,225,5
chr5	98760000	98960000	T2LAD1473	0	+	98760000	98960000	194,225,5
chr5	102580000	103640000	T2LAD1474	0	+	102580000	103640000	194,225,5
chr5	106900000	107180000	T2LAD1475	0	+	106900000	107180000	194,225,5
chr5	107220000	109940000	T2LAD1476	0	+	107220000	109940000	194,225,5
chr5	111420000	111580000	T2LAD1477	0	+	111420000	111580000	194,225,5
chr5	111760000	112160000	T2LAD1478	0	+	111760000	112160000	194,225,5
chr5	112740000	112860000	T2LAD1479	0	+	112740000	112860000	194,225,5
chr5	113520000	113700000	T2LAD1480	0	+	113520000	113700000	194,225,5
chr5	113900000	114380000	T2LAD1481	0	+	113900000	114380000	194,225,5
chr5	114420000	114460000	T2LAD1482	0	+	114420000	114460000	194,225,5
chr5	115160000	115360000	T2LAD1483	0	+	115160000	115360000	194,225,5
chr5	115460000	115640000	T2LAD1484	0	+	115460000	115640000	194,225,5
chr5	115800000	116960000	T2LAD1485	0	+	115800000	116960000	194,225,5
chr5	118940000	119260000	T2LAD1486	0	+	118940000	119260000	194,225,5
chr5	119420000	119480000	T2LAD1487	0	+	119420000	119480000	194,225,5
chr5	121940000	122840000	T2LAD1488	0	+	121940000	122840000	194,225,5
chr5	123120000	124520000	T2LAD1489	0	+	123120000	124520000	194,225,5
chr5	124980000	125280000	T2LAD1490	0	+	124980000	125280000	194,225,5
chr5	125420000	126420000	T2LAD1491	0	+	125420000	126420000	194,225,5
chr5	127100000	129180000	T2LAD1492	0	+	127100000	129180000	194,225,5
chr5	129360000	129480000	T2LAD1493	0	+	129360000	129480000	194,225,5
chr5	129900000	130160000	T2LAD1494	0	+	129900000	130160000	194,225,5
chr5	131140000	131820000	T2LAD1495	0	+	131140000	131820000	194,225,5
chr5	131960000	132060000	T2LAD1496	0	+	131960000	132060000	194,225,5
chr5	132100000	132180000	T2LAD1497	0	+	132100000	132180000	194,225,5
chr5	135740000	135820000	T2LAD1498	0	+	135740000	135820000	194,225,5
chr5	136240000	137560000	T2LAD1499	0	+	136240000	137560000	194,225,5
chr5	140420000	140540000	T2LAD1500	0	+	140420000	140540000	194,225,5
chr5	140720000	141060000	T2LAD1501	0	+	140720000	141060000	194,225,5
chr5	141380000	141460000	T2LAD1502	0	+	141380000	141460000	194,225,5
chr5	143260000	144520000	T2LAD1503	0	+	143260000	144520000	194,225,5
chr5	145020000	145900000	T2LAD1504	0	+	145020000	145900000	194,225,5
chr5	146080000	147380000	T2LAD1505	0	+	146080000	147380000	194,225,5
chr5	147460000	148780000	T2LAD1506	0	+	147460000	148780000	194,225,5
chr5	150800000	150860000	T2LAD1507	0	+	150800000	150860000	194,225,5
chr5	150980000	151000000	T2LAD1508	0	+	150980000	151000000	194,225,5
chr5	151260000	151440000	T2LAD1509	0	+	151260000	151440000	194,225,5
chr5	151780000	151900000	T2LAD1510	0	+	151780000	151900000	194,225,5
chr5	153440000	153800000	T2LAD1511	0	+	153440000	153800000	194,225,5
chr5	153940000	154060000	T2LAD1512	0	+	153940000	154060000	194,225,5
chr5	154960000	155320000	T2LAD1513	0	+	154960000	155320000	194,225,5
chr5	156620000	156680000	T2LAD1514	0	+	156620000	156680000	194,225,5
chr5	156720000	157240000	T2LAD1515	0	+	156720000	157240000	194,225,5
chr5	158000000	158220000	T2LAD1516	0	+	158000000	158220000	194,225,5
chr5	158840000	159420000	T2LAD1517	0	+	158840000	159420000	194,225,5
chr5	159520000	159900000	T2LAD1518	0	+	159520000	159900000	194,225,5
chr5	160380000	160520000	T2LAD1519	0	+	160380000	160520000	194,225,5
chr5	160900000	161560000	T2LAD1520	0	+	160900000	161560000	194,225,5
chr5	163400000	163800000	T2LAD1521	0	+	163400000	163800000	194,225,5
chr5	164000000	164380000	T2LAD1522	0	+	164000000	164380000	194,225,5
chr5	166960000	168020000	T2LAD1523	0	+	166960000	168020000	194,225,5
chr5	170800000	171280000	T2LAD1524	0	+	170800000	171280000	194,225,5
chr5	174960000	175180000	T2LAD1525	0	+	174960000	175180000	194,225,5
chr5	177680000	177780000	T2LAD1526	0	+	177680000	177780000	194,225,5
chr5	177820000	177860000	T2LAD1527	0	+	177820000	177860000	194,225,5
chr5	177980000	178040000	T2LAD1528	0	+	177980000	178040000	194,225,5
chr5	178640000	179120000	T2LAD1529	0	+	178640000	179120000	194,225,5
chr5	180680000	180780000	T2LAD1530	0	+	180680000	180780000	194,225,5
chr5	180840000	181160000	T2LAD1531	0	+	180840000	181160000	194,225,5
chr5	181300000	181320000	T2LAD1532	0	+	181300000	181320000	194,225,5
chr6	140000	380000	T2LAD1533	0	+	140000	380000	194,225,5
chr6	720000	1380000	T2LAD1534	0	+	720000	1380000	194,225,5
chr6	1420000	1580000	T2LAD1535	0	+	1420000	1580000	194,225,5
chr6	1720000	2420000	T2LAD1536	0	+	1720000	2420000	194,225,5
chr6	5300000	6040000	T2LAD1537	0	+	5300000	6040000	194,225,5
chr6	6480000	6640000	T2LAD1538	0	+	6480000	6640000	194,225,5
chr6	7640000	7860000	T2LAD1539	0	+	7640000	7860000	194,225,5
chr6	7920000	8240000	T2LAD1540	0	+	7920000	8240000	194,225,5
chr6	10300000	10380000	T2LAD1541	0	+	10300000	10380000	194,225,5
chr6	10840000	11080000	T2LAD1542	0	+	10840000	11080000	194,225,5
chr6	12080000	12880000	T2LAD1543	0	+	12080000	12880000	194,225,5
chr6	18360000	20100000	T2LAD1544	0	+	18360000	20100000	194,225,5
chr6	20440000	21260000	T2LAD1545	0	+	20440000	21260000	194,225,5
chr6	21900000	24360000	T2LAD1546	0	+	21900000	24360000	194,225,5
chr6	25020000	25980000	T2LAD1547	0	+	25020000	25980000	194,225,5
chr6	26600000	26680000	T2LAD1548	0	+	26600000	26680000	194,225,5
chr6	26720000	26780000	T2LAD1549	0	+	26720000	26780000	194,225,5
chr6	26820000	26840000	T2LAD1550	0	+	26820000	26840000	194,225,5
chr6	27000000	27660000	T2LAD1551	0	+	27000000	27660000	194,225,5
chr6	27900000	28320000	T2LAD1552	0	+	27900000	28320000	194,225,5
chr6	28360000	28520000	T2LAD1553	0	+	28360000	28520000	194,225,5
chr6	28620000	28640000	T2LAD1554	0	+	28620000	28640000	194,225,5
chr6	37860000	38080000	T2LAD1555	0	+	37860000	38080000	194,225,5
chr6	38300000	39020000	T2LAD1556	0	+	38300000	39020000	194,225,5
chr6	39520000	39720000	T2LAD1557	0	+	39520000	39720000	194,225,5
chr6	39960000	40260000	T2LAD1558	0	+	39960000	40260000	194,225,5
chr6	44800000	45420000	T2LAD1559	0	+	44800000	45420000	194,225,5
chr6	46140000	46840000	T2LAD1560	0	+	46140000	46840000	194,225,5
chr6	47320000	47800000	T2LAD1561	0	+	47320000	47800000	194,225,5
chr6	52240000	52280000	T2LAD1562	0	+	52240000	52280000	194,225,5
chr6	52600000	52980000	T2LAD1563	0	+	52600000	52980000	194,225,5
chr6	53560000	53660000	T2LAD1564	0	+	53560000	53660000	194,225,5
chr6	53960000	54300000	T2LAD1565	0	+	53960000	54300000	194,225,5
chr6	54800000	54900000	T2LAD1566	0	+	54800000	54900000	194,225,5
chr6	55240000	56100000	T2LAD1567	0	+	55240000	56100000	194,225,5
chr6	56240000	57500000	T2LAD1568	0	+	56240000	57500000	194,225,5
chr6	60000000	60220000	T2LAD1569	0	+	60000000	60220000	194,225,5
chr6	63440000	63720000	T2LAD1570	0	+	63440000	63720000	194,225,5
chr6	69720000	69980000	T2LAD1571	0	+	69720000	69980000	194,225,5
chr6	70400000	70900000	T2LAD1572	0	+	70400000	70900000	194,225,5
chr6	71280000	71440000	T2LAD1573	0	+	71280000	71440000	194,225,5
chr6	72600000	73080000	T2LAD1574	0	+	72600000	73080000	194,225,5
chr6	73120000	73460000	T2LAD1575	0	+	73120000	73460000	194,225,5
chr6	73600000	73760000	T2LAD1576	0	+	73600000	73760000	194,225,5
chr6	75200000	75960000	T2LAD1577	0	+	75200000	75960000	194,225,5
chr6	77320000	77480000	T2LAD1578	0	+	77320000	77480000	194,225,5
chr6	78860000	79080000	T2LAD1579	0	+	78860000	79080000	194,225,5
chr6	79440000	79880000	T2LAD1580	0	+	79440000	79880000	194,225,5
chr6	80100000	80380000	T2LAD1581	0	+	80100000	80380000	194,225,5
chr6	81660000	82280000	T2LAD1582	0	+	81660000	82280000	194,225,5
chr6	83040000	83560000	T2LAD1583	0	+	83040000	83560000	194,225,5
chr6	84020000	84240000	T2LAD1584	0	+	84020000	84240000	194,225,5
chr6	84540000	84780000	T2LAD1585	0	+	84540000	84780000	194,225,5
chr6	85440000	85680000	T2LAD1586	0	+	85440000	85680000	194,225,5
chr6	87060000	87800000	T2LAD1587	0	+	87060000	87800000	194,225,5
chr6	88860000	88960000	T2LAD1588	0	+	88860000	88960000	194,225,5
chr6	90500000	91280000	T2LAD1589	0	+	90500000	91280000	194,225,5
chr6	92440000	92820000	T2LAD1590	0	+	92440000	92820000	194,225,5
chr6	93080000	93440000	T2LAD1591	0	+	93080000	93440000	194,225,5
chr6	96780000	96940000	T2LAD1592	0	+	96780000	96940000	194,225,5
chr6	98820000	99140000	T2LAD1593	0	+	98820000	99140000	194,225,5
chr6	99320000	99620000	T2LAD1594	0	+	99320000	99620000	194,225,5
chr6	100220000	100520000	T2LAD1595	0	+	100220000	100520000	194,225,5
chr6	104520000	105080000	T2LAD1596	0	+	104520000	105080000	194,225,5
chr6	105420000	106960000	T2LAD1597	0	+	105420000	106960000	194,225,5
chr6	107160000	107440000	T2LAD1598	0	+	107160000	107440000	194,225,5
chr6	108300000	108500000	T2LAD1599	0	+	108300000	108500000	194,225,5
chr6	108980000	109280000	T2LAD1600	0	+	108980000	109280000	194,225,5
chr6	109500000	110320000	T2LAD1601	0	+	109500000	110320000	194,225,5
chr6	111260000	111480000	T2LAD1602	0	+	111260000	111480000	194,225,5
chr6	112320000	114360000	T2LAD1603	0	+	112320000	114360000	194,225,5
chr6	116000000	116700000	T2LAD1604	0	+	116000000	116700000	194,225,5
chr6	118180000	119000000	T2LAD1605	0	+	118180000	119000000	194,225,5
chr6	119040000	119740000	T2LAD1606	0	+	119040000	119740000	194,225,5
chr6	121320000	122200000	T2LAD1607	0	+	121320000	122200000	194,225,5
chr6	122360000	122860000	T2LAD1608	0	+	122360000	122860000	194,225,5
chr6	123360000	124080000	T2LAD1609	0	+	123360000	124080000	194,225,5
chr6	124760000	126140000	T2LAD1610	0	+	124760000	126140000	194,225,5
chr6	127260000	127380000	T2LAD1611	0	+	127260000	127380000	194,225,5
chr6	128520000	129780000	T2LAD1612	0	+	128520000	129780000	194,225,5
chr6	131580000	135560000	T2LAD1613	0	+	131580000	135560000	194,225,5
chr6	135840000	136920000	T2LAD1614	0	+	135840000	136920000	194,225,5
chr6	137020000	138380000	T2LAD1615	0	+	137020000	138380000	194,225,5
chr6	138600000	138820000	T2LAD1616	0	+	138600000	138820000	194,225,5
chr6	139600000	141040000	T2LAD1617	0	+	139600000	141040000	194,225,5
chr6	141080000	141580000	T2LAD1618	0	+	141080000	141580000	194,225,5
chr6	141920000	143500000	T2LAD1619	0	+	141920000	143500000	194,225,5
chr6	143540000	144140000	T2LAD1620	0	+	143540000	144140000	194,225,5
chr6	144360000	145980000	T2LAD1621	0	+	144360000	145980000	194,225,5
chr6	147500000	147620000	T2LAD1622	0	+	147500000	147620000	194,225,5
chr6	148120000	148320000	T2LAD1623	0	+	148120000	148320000	194,225,5
chr6	148580000	148740000	T2LAD1624	0	+	148580000	148740000	194,225,5
chr6	151400000	151500000	T2LAD1625	0	+	151400000	151500000	194,225,5
chr6	152080000	152400000	T2LAD1626	0	+	152080000	152400000	194,225,5
chr6	154140000	154400000	T2LAD1627	0	+	154140000	154400000	194,225,5
chr6	155280000	155540000	T2LAD1628	0	+	155280000	155540000	194,225,5
chr6	156520000	156760000	T2LAD1629	0	+	156520000	156760000	194,225,5
chr6	159140000	159220000	T2LAD1630	0	+	159140000	159220000	194,225,5
chr6	159640000	159680000	T2LAD1631	0	+	159640000	159680000	194,225,5
chr6	159800000	159960000	T2LAD1632	0	+	159800000	159960000	194,225,5
chr6	160100000	160140000	T2LAD1633	0	+	160100000	160140000	194,225,5
chr6	160920000	161240000	T2LAD1634	0	+	160920000	161240000	194,225,5
chr6	161280000	163140000	T2LAD1635	0	+	161280000	163140000	194,225,5
chr6	163440000	163580000	T2LAD1636	0	+	163440000	163580000	194,225,5
chr6	163980000	164200000	T2LAD1637	0	+	163980000	164200000	194,225,5
chr6	165300000	165620000	T2LAD1638	0	+	165300000	165620000	194,225,5
chr6	165860000	166220000	T2LAD1639	0	+	165860000	166220000	194,225,5
chr6	166780000	166940000	T2LAD1640	0	+	166780000	166940000	194,225,5
chr6	167000000	167140000	T2LAD1641	0	+	167000000	167140000	194,225,5
chr6	168400000	168740000	T2LAD1642	0	+	168400000	168740000	194,225,5
chr6	169620000	169720000	T2LAD1643	0	+	169620000	169720000	194,225,5
chr7	3220000	4100000	T2LAD1644	0	+	3220000	4100000	194,225,5
chr7	4240000	4600000	T2LAD1645	0	+	4240000	4600000	194,225,5
chr7	7000000	8440000	T2LAD1646	0	+	7000000	8440000	194,225,5
chr7	10920000	11260000	T2LAD1647	0	+	10920000	11260000	194,225,5
chr7	12340000	12780000	T2LAD1648	0	+	12340000	12780000	194,225,5
chr7	13800000	14460000	T2LAD1649	0	+	13800000	14460000	194,225,5
chr7	16200000	16260000	T2LAD1650	0	+	16200000	16260000	194,225,5
chr7	16300000	17000000	T2LAD1651	0	+	16300000	17000000	194,225,5
chr7	17640000	18720000	T2LAD1652	0	+	17640000	18720000	194,225,5
chr7	20760000	20800000	T2LAD1653	0	+	20760000	20800000	194,225,5
chr7	21400000	23180000	T2LAD1654	0	+	21400000	23180000	194,225,5
chr7	23600000	24700000	T2LAD1655	0	+	23600000	24700000	194,225,5
chr7	25200000	26060000	T2LAD1656	0	+	25200000	26060000	194,225,5
chr7	26660000	27080000	T2LAD1657	0	+	26660000	27080000	194,225,5
chr7	27260000	27840000	T2LAD1658	0	+	27260000	27840000	194,225,5
chr7	30300000	30400000	T2LAD1659	0	+	30300000	30400000	194,225,5
chr7	31720000	32720000	T2LAD1660	0	+	31720000	32720000	194,225,5
chr7	33140000	33700000	T2LAD1661	0	+	33140000	33700000	194,225,5
chr7	33940000	35180000	T2LAD1662	0	+	33940000	35180000	194,225,5
chr7	36560000	36740000	T2LAD1663	0	+	36560000	36740000	194,225,5
chr7	37220000	37700000	T2LAD1664	0	+	37220000	37700000	194,225,5
chr7	37740000	39500000	T2LAD1665	0	+	37740000	39500000	194,225,5
chr7	40200000	40800000	T2LAD1666	0	+	40200000	40800000	194,225,5
chr7	41060000	41440000	T2LAD1667	0	+	41060000	41440000	194,225,5
chr7	42240000	43160000	T2LAD1668	0	+	42240000	43160000	194,225,5
chr7	45220000	45560000	T2LAD1669	0	+	45220000	45560000	194,225,5
chr7	46040000	46140000	T2LAD1670	0	+	46040000	46140000	194,225,5
chr7	46640000	46880000	T2LAD1671	0	+	46640000	46880000	194,225,5
chr7	48120000	48780000	T2LAD1672	0	+	48120000	48780000	194,225,5
chr7	50300000	50600000	T2LAD1673	0	+	50300000	50600000	194,225,5
chr7	50820000	51220000	T2LAD1674	0	+	50820000	51220000	194,225,5
chr7	51400000	51480000	T2LAD1675	0	+	51400000	51480000	194,225,5
chr7	52900000	53380000	T2LAD1676	0	+	52900000	53380000	194,225,5
chr7	54740000	55060000	T2LAD1677	0	+	54740000	55060000	194,225,5
chr7	55260000	55420000	T2LAD1678	0	+	55260000	55420000	194,225,5
chr7	55880000	55940000	T2LAD1679	0	+	55880000	55940000	194,225,5
chr7	56080000	56100000	T2LAD1680	0	+	56080000	56100000	194,225,5
chr7	56980000	57040000	T2LAD1681	0	+	56980000	57040000	194,225,5
chr7	58120000	58160000	T2LAD1682	0	+	58120000	58160000	194,225,5
chr7	64880000	65400000	T2LAD1683	0	+	64880000	65400000	194,225,5
chr7	65500000	65560000	T2LAD1684	0	+	65500000	65560000	194,225,5
chr7	65580000	65640000	T2LAD1685	0	+	65580000	65640000	194,225,5
chr7	65680000	65720000	T2LAD1686	0	+	65680000	65720000	194,225,5
chr7	67520000	68660000	T2LAD1687	0	+	67520000	68660000	194,225,5
chr7	68840000	69080000	T2LAD1688	0	+	68840000	69080000	194,225,5
chr7	70940000	71120000	T2LAD1689	0	+	70940000	71120000	194,225,5
chr7	71760000	72400000	T2LAD1690	0	+	71760000	72400000	194,225,5
chr7	76720000	76980000	T2LAD1691	0	+	76720000	76980000	194,225,5
chr7	77020000	77320000	T2LAD1692	0	+	77020000	77320000	194,225,5
chr7	77860000	80820000	T2LAD1693	0	+	77860000	80820000	194,225,5
chr7	80860000	82600000	T2LAD1694	0	+	80860000	82600000	194,225,5
chr7	83940000	85120000	T2LAD1695	0	+	83940000	85120000	194,225,5
chr7	86920000	87240000	T2LAD1696	0	+	86920000	87240000	194,225,5
chr7	87320000	87520000	T2LAD1697	0	+	87320000	87520000	194,225,5
chr7	90320000	91220000	T2LAD1698	0	+	90320000	91220000	194,225,5
chr7	91280000	93060000	T2LAD1699	0	+	91280000	93060000	194,225,5
chr7	94420000	94680000	T2LAD1700	0	+	94420000	94680000	194,225,5
chr7	95420000	95560000	T2LAD1701	0	+	95420000	95560000	194,225,5
chr7	95680000	95880000	T2LAD1702	0	+	95680000	95880000	194,225,5
chr7	96120000	96340000	T2LAD1703	0	+	96120000	96340000	194,225,5
chr7	97000000	97040000	T2LAD1704	0	+	97000000	97040000	194,225,5
chr7	97840000	98100000	T2LAD1705	0	+	97840000	98100000	194,225,5
chr7	98440000	98480000	T2LAD1706	0	+	98440000	98480000	194,225,5
chr7	98720000	98800000	T2LAD1707	0	+	98720000	98800000	194,225,5
chr7	99660000	99980000	T2LAD1708	0	+	99660000	99980000	194,225,5
chr7	102640000	103100000	T2LAD1709	0	+	102640000	103100000	194,225,5
chr7	103140000	103160000	T2LAD1710	0	+	103140000	103160000	194,225,5
chr7	103240000	103620000	T2LAD1711	0	+	103240000	103620000	194,225,5
chr7	104100000	104220000	T2LAD1712	0	+	104100000	104220000	194,225,5
chr7	104840000	104920000	T2LAD1713	0	+	104840000	104920000	194,225,5
chr7	106180000	106780000	T2LAD1714	0	+	106180000	106780000	194,225,5
chr7	107260000	107840000	T2LAD1715	0	+	107260000	107840000	194,225,5
chr7	108080000	108620000	T2LAD1716	0	+	108080000	108620000	194,225,5
chr7	110920000	111100000	T2LAD1717	0	+	110920000	111100000	194,225,5
chr7	111720000	113140000	T2LAD1718	0	+	111720000	113140000	194,225,5
chr7	114620000	115240000	T2LAD1719	0	+	114620000	115240000	194,225,5
chr7	116120000	116500000	T2LAD1720	0	+	116120000	116500000	194,225,5
chr7	116600000	116860000	T2LAD1721	0	+	116600000	116860000	194,225,5
chr7	117240000	117900000	T2LAD1722	0	+	117240000	117900000	194,225,5
chr7	120780000	121120000	T2LAD1723	0	+	120780000	121120000	194,225,5
chr7	121320000	121560000	T2LAD1724	0	+	121320000	121560000	194,225,5
chr7	122080000	122160000	T2LAD1725	0	+	122080000	122160000	194,225,5
chr7	122660000	122920000	T2LAD1726	0	+	122660000	122920000	194,225,5
chr7	123480000	124280000	T2LAD1727	0	+	123480000	124280000	194,225,5
chr7	127560000	127900000	T2LAD1728	0	+	127560000	127900000	194,225,5
chr7	130540000	130860000	T2LAD1729	0	+	130540000	130860000	194,225,5
chr7	131120000	131500000	T2LAD1730	0	+	131120000	131500000	194,225,5
chr7	132800000	133040000	T2LAD1731	0	+	132800000	133040000	194,225,5
chr7	133220000	134300000	T2LAD1732	0	+	133220000	134300000	194,225,5
chr7	134960000	135160000	T2LAD1733	0	+	134960000	135160000	194,225,5
chr7	135360000	135500000	T2LAD1734	0	+	135360000	135500000	194,225,5
chr7	136060000	137640000	T2LAD1735	0	+	136060000	137640000	194,225,5
chr7	140700000	141020000	T2LAD1736	0	+	140700000	141020000	194,225,5
chr7	141520000	141640000	T2LAD1737	0	+	141520000	141640000	194,225,5
chr7	141700000	141720000	T2LAD1738	0	+	141700000	141720000	194,225,5
chr7	141740000	141760000	T2LAD1739	0	+	141740000	141760000	194,225,5
chr7	143220000	143260000	T2LAD1740	0	+	143220000	143260000	194,225,5
chr7	143400000	143420000	T2LAD1741	0	+	143400000	143420000	194,225,5
chr7	143860000	143920000	T2LAD1742	0	+	143860000	143920000	194,225,5
chr7	144180000	144400000	T2LAD1743	0	+	144180000	144400000	194,225,5
chr7	148080000	148220000	T2LAD1744	0	+	148080000	148220000	194,225,5
chr7	148380000	148420000	T2LAD1745	0	+	148380000	148420000	194,225,5
chr7	148480000	148680000	T2LAD1746	0	+	148480000	148680000	194,225,5
chr7	149300000	149420000	T2LAD1747	0	+	149300000	149420000	194,225,5
chr7	149900000	150080000	T2LAD1748	0	+	149900000	150080000	194,225,5
chr7	150260000	150300000	T2LAD1749	0	+	150260000	150300000	194,225,5
chr7	150460000	150480000	T2LAD1750	0	+	150460000	150480000	194,225,5
chr7	150720000	150780000	T2LAD1751	0	+	150720000	150780000	194,225,5
chr7	152220000	152420000	T2LAD1752	0	+	152220000	152420000	194,225,5
chr7	152800000	152940000	T2LAD1753	0	+	152800000	152940000	194,225,5
chr7	154860000	155020000	T2LAD1754	0	+	154860000	155020000	194,225,5
chr7	155180000	155280000	T2LAD1755	0	+	155180000	155280000	194,225,5
chr7	155820000	155860000	T2LAD1756	0	+	155820000	155860000	194,225,5
chr7	156600000	156880000	T2LAD1757	0	+	156600000	156880000	194,225,5
chr7	157020000	157220000	T2LAD1758	0	+	157020000	157220000	194,225,5
chr7	157440000	157660000	T2LAD1759	0	+	157440000	157660000	194,225,5
chr7	157820000	158040000	T2LAD1760	0	+	157820000	158040000	194,225,5
chr7	158260000	158280000	T2LAD1761	0	+	158260000	158280000	194,225,5
chr7	158320000	158340000	T2LAD1762	0	+	158320000	158340000	194,225,5
chr7	158460000	158700000	T2LAD1763	0	+	158460000	158700000	194,225,5
chr7	158880000	159080000	T2LAD1764	0	+	158880000	159080000	194,225,5
chr7	159120000	159160000	T2LAD1765	0	+	159120000	159160000	194,225,5
chr8	400000	720000	T2LAD1766	0	+	400000	720000	194,225,5
chr8	1200000	1220000	T2LAD1767	0	+	1200000	1220000	194,225,5
chr8	1640000	1700000	T2LAD1768	0	+	1640000	1700000	194,225,5
chr8	2200000	2260000	T2LAD1769	0	+	2200000	2260000	194,225,5
chr8	2340000	2400000	T2LAD1770	0	+	2340000	2400000	194,225,5
chr8	2460000	2500000	T2LAD1771	0	+	2460000	2500000	194,225,5
chr8	2620000	4720000	T2LAD1772	0	+	2620000	4720000	194,225,5
chr8	5940000	6080000	T2LAD1773	0	+	5940000	6080000	194,225,5
chr8	6380000	6760000	T2LAD1774	0	+	6380000	6760000	194,225,5
chr8	6860000	7220000	T2LAD1775	0	+	6860000	7220000	194,225,5
chr8	7280000	7300000	T2LAD1776	0	+	7280000	7300000	194,225,5
chr8	7340000	7400000	T2LAD1777	0	+	7340000	7400000	194,225,5
chr8	7760000	7820000	T2LAD1778	0	+	7760000	7820000	194,225,5
chr8	9380000	10320000	T2LAD1779	0	+	9380000	10320000	194,225,5
chr8	10440000	10520000	T2LAD1780	0	+	10440000	10520000	194,225,5
chr8	12300000	12340000	T2LAD1781	0	+	12300000	12340000	194,225,5
chr8	12380000	12400000	T2LAD1782	0	+	12380000	12400000	194,225,5
chr8	12440000	12480000	T2LAD1783	0	+	12440000	12480000	194,225,5
chr8	12520000	12640000	T2LAD1784	0	+	12520000	12640000	194,225,5
chr8	12680000	13020000	T2LAD1785	0	+	12680000	13020000	194,225,5
chr8	13280000	13680000	T2LAD1786	0	+	13280000	13680000	194,225,5
chr8	15440000	15780000	T2LAD1787	0	+	15440000	15780000	194,225,5
chr8	16980000	17320000	T2LAD1788	0	+	16980000	17320000	194,225,5
chr8	17820000	18040000	T2LAD1789	0	+	17820000	18040000	194,225,5
chr8	18140000	18660000	T2LAD1790	0	+	18140000	18660000	194,225,5
chr8	21200000	21600000	T2LAD1791	0	+	21200000	21600000	194,225,5
chr8	23780000	24500000	T2LAD1792	0	+	23780000	24500000	194,225,5
chr8	24540000	26040000	T2LAD1793	0	+	24540000	26040000	194,225,5
chr8	26080000	26380000	T2LAD1794	0	+	26080000	26380000	194,225,5
chr8	26680000	26900000	T2LAD1795	0	+	26680000	26900000	194,225,5
chr8	27200000	27260000	T2LAD1796	0	+	27200000	27260000	194,225,5
chr8	30820000	31260000	T2LAD1797	0	+	30820000	31260000	194,225,5
chr8	32540000	33140000	T2LAD1798	0	+	32540000	33140000	194,225,5
chr8	33320000	33460000	T2LAD1799	0	+	33320000	33460000	194,225,5
chr8	33600000	33700000	T2LAD1800	0	+	33600000	33700000	194,225,5
chr8	33980000	34120000	T2LAD1801	0	+	33980000	34120000	194,225,5
chr8	35460000	35960000	T2LAD1802	0	+	35460000	35960000	194,225,5
chr8	36760000	37320000	T2LAD1803	0	+	36760000	37320000	194,225,5
chr8	39040000	39100000	T2LAD1804	0	+	39040000	39100000	194,225,5
chr8	39240000	39280000	T2LAD1805	0	+	39240000	39280000	194,225,5
chr8	39860000	40820000	T2LAD1806	0	+	39860000	40820000	194,225,5
chr8	42920000	43200000	T2LAD1807	0	+	42920000	43200000	194,225,5
chr8	47260000	47600000	T2LAD1808	0	+	47260000	47600000	194,225,5
chr8	47740000	47940000	T2LAD1809	0	+	47740000	47940000	194,225,5
chr8	48020000	48300000	T2LAD1810	0	+	48020000	48300000	194,225,5
chr8	48720000	48960000	T2LAD1811	0	+	48720000	48960000	194,225,5
chr8	51800000	52020000	T2LAD1812	0	+	51800000	52020000	194,225,5
chr8	52560000	52760000	T2LAD1813	0	+	52560000	52760000	194,225,5
chr8	53400000	54480000	T2LAD1814	0	+	53400000	54480000	194,225,5
chr8	55740000	56100000	T2LAD1815	0	+	55740000	56100000	194,225,5
chr8	56600000	57020000	T2LAD1816	0	+	56600000	57020000	194,225,5
chr8	57500000	59400000	T2LAD1817	0	+	57500000	59400000	194,225,5
chr8	60380000	60640000	T2LAD1818	0	+	60380000	60640000	194,225,5
chr8	61060000	61160000	T2LAD1819	0	+	61060000	61160000	194,225,5
chr8	61500000	61840000	T2LAD1820	0	+	61500000	61840000	194,225,5
chr8	63140000	63240000	T2LAD1821	0	+	63140000	63240000	194,225,5
chr8	65580000	65860000	T2LAD1822	0	+	65580000	65860000	194,225,5
chr8	66000000	66420000	T2LAD1823	0	+	66000000	66420000	194,225,5
chr8	66560000	67520000	T2LAD1824	0	+	66560000	67520000	194,225,5
chr8	68740000	70680000	T2LAD1825	0	+	68740000	70680000	194,225,5
chr8	71220000	71360000	T2LAD1826	0	+	71220000	71360000	194,225,5
chr8	72960000	73280000	T2LAD1827	0	+	72960000	73280000	194,225,5
chr8	73460000	74220000	T2LAD1828	0	+	73460000	74220000	194,225,5
chr8	74340000	74380000	T2LAD1829	0	+	74340000	74380000	194,225,5
chr8	76660000	77200000	T2LAD1830	0	+	76660000	77200000	194,225,5
chr8	78500000	78620000	T2LAD1831	0	+	78500000	78620000	194,225,5
chr8	79660000	80140000	T2LAD1832	0	+	79660000	80140000	194,225,5
chr8	80300000	80560000	T2LAD1833	0	+	80300000	80560000	194,225,5
chr8	81080000	81880000	T2LAD1834	0	+	81080000	81880000	194,225,5
chr8	85100000	85540000	T2LAD1835	0	+	85100000	85540000	194,225,5
chr8	85960000	86160000	T2LAD1836	0	+	85960000	86160000	194,225,5
chr8	86340000	86580000	T2LAD1837	0	+	86340000	86580000	194,225,5
chr8	88180000	88340000	T2LAD1838	0	+	88180000	88340000	194,225,5
chr8	89680000	90040000	T2LAD1839	0	+	89680000	90040000	194,225,5
chr8	90500000	93740000	T2LAD1840	0	+	90500000	93740000	194,225,5
chr8	94280000	94540000	T2LAD1841	0	+	94280000	94540000	194,225,5
chr8	95240000	96140000	T2LAD1842	0	+	95240000	96140000	194,225,5
chr8	96660000	97180000	T2LAD1843	0	+	96660000	97180000	194,225,5
chr8	97280000	97540000	T2LAD1844	0	+	97280000	97540000	194,225,5
chr8	98480000	98800000	T2LAD1845	0	+	98480000	98800000	194,225,5
chr8	98980000	100200000	T2LAD1846	0	+	98980000	100200000	194,225,5
chr8	102940000	103440000	T2LAD1847	0	+	102940000	103440000	194,225,5
chr8	104220000	104600000	T2LAD1848	0	+	104220000	104600000	194,225,5
chr8	105260000	105800000	T2LAD1849	0	+	105260000	105800000	194,225,5
chr8	106580000	106880000	T2LAD1850	0	+	106580000	106880000	194,225,5
chr8	107060000	107820000	T2LAD1851	0	+	107060000	107820000	194,225,5
chr8	109540000	109660000	T2LAD1852	0	+	109540000	109660000	194,225,5
chr8	115280000	115680000	T2LAD1853	0	+	115280000	115680000	194,225,5
chr8	116420000	117840000	T2LAD1854	0	+	116420000	117840000	194,225,5
chr8	118120000	119080000	T2LAD1855	0	+	118120000	119080000	194,225,5
chr8	119740000	120460000	T2LAD1856	0	+	119740000	120460000	194,225,5
chr8	122520000	122660000	T2LAD1857	0	+	122520000	122660000	194,225,5
chr8	125740000	126320000	T2LAD1858	0	+	125740000	126320000	194,225,5
chr8	126680000	127560000	T2LAD1859	0	+	126680000	127560000	194,225,5
chr8	128180000	128560000	T2LAD1860	0	+	128180000	128560000	194,225,5
chr8	128740000	128760000	T2LAD1861	0	+	128740000	128760000	194,225,5
chr8	128920000	129920000	T2LAD1862	0	+	128920000	129920000	194,225,5
chr8	130700000	131060000	T2LAD1863	0	+	130700000	131060000	194,225,5
chr8	131700000	132860000	T2LAD1864	0	+	131700000	132860000	194,225,5
chr8	133700000	133920000	T2LAD1865	0	+	133700000	133920000	194,225,5
chr8	134440000	134660000	T2LAD1866	0	+	134440000	134660000	194,225,5
chr8	134900000	135080000	T2LAD1867	0	+	134900000	135080000	194,225,5
chr8	135420000	135840000	T2LAD1868	0	+	135420000	135840000	194,225,5
chr8	137140000	137220000	T2LAD1869	0	+	137140000	137220000	194,225,5
chr8	138640000	138980000	T2LAD1870	0	+	138640000	138980000	194,225,5
chr8	139200000	139620000	T2LAD1871	0	+	139200000	139620000	194,225,5
chr9	120000	220000	T2LAD1872	0	+	120000	220000	194,225,5
chr9	320000	440000	T2LAD1873	0	+	320000	440000	194,225,5
chr9	760000	1060000	T2LAD1874	0	+	760000	1060000	194,225,5
chr9	1920000	2560000	T2LAD1875	0	+	1920000	2560000	194,225,5
chr9	2820000	3040000	T2LAD1876	0	+	2820000	3040000	194,225,5
chr9	3160000	5120000	T2LAD1877	0	+	3160000	5120000	194,225,5
chr9	5420000	6140000	T2LAD1878	0	+	5420000	6140000	194,225,5
chr9	6300000	6660000	T2LAD1879	0	+	6300000	6660000	194,225,5
chr9	6860000	7440000	T2LAD1880	0	+	6860000	7440000	194,225,5
chr9	7560000	9080000	T2LAD1881	0	+	7560000	9080000	194,225,5
chr9	9940000	10340000	T2LAD1882	0	+	9940000	10340000	194,225,5
chr9	12580000	14200000	T2LAD1883	0	+	12580000	14200000	194,225,5
chr9	14440000	15620000	T2LAD1884	0	+	14440000	15620000	194,225,5
chr9	16020000	16880000	T2LAD1885	0	+	16020000	16880000	194,225,5
chr9	17780000	18720000	T2LAD1886	0	+	17780000	18720000	194,225,5
chr9	19260000	19660000	T2LAD1887	0	+	19260000	19660000	194,225,5
chr9	19900000	20500000	T2LAD1888	0	+	19900000	20500000	194,225,5
chr9	20540000	21140000	T2LAD1889	0	+	20540000	21140000	194,225,5
chr9	21800000	21860000	T2LAD1890	0	+	21800000	21860000	194,225,5
chr9	21960000	22140000	T2LAD1891	0	+	21960000	22140000	194,225,5
chr9	23520000	23860000	T2LAD1892	0	+	23520000	23860000	194,225,5
chr9	26820000	28080000	T2LAD1893	0	+	26820000	28080000	194,225,5
chr9	32380000	32600000	T2LAD1894	0	+	32380000	32600000	194,225,5
chr9	32940000	32980000	T2LAD1895	0	+	32940000	32980000	194,225,5
chr9	34720000	34880000	T2LAD1896	0	+	34720000	34880000	194,225,5
chr9	37080000	37360000	T2LAD1897	0	+	37080000	37360000	194,225,5
chr9	38700000	38840000	T2LAD1898	0	+	38700000	38840000	194,225,5
chr9	38900000	38980000	T2LAD1899	0	+	38900000	38980000	194,225,5
chr9	41060000	41340000	T2LAD1900	0	+	41060000	41340000	194,225,5
chr9	41360000	41380000	T2LAD1901	0	+	41360000	41380000	194,225,5
chr9	41580000	41640000	T2LAD1902	0	+	41580000	41640000	194,225,5
chr9	41760000	41820000	T2LAD1903	0	+	41760000	41820000	194,225,5
chr9	50000000	55000000	T2LAD1904	0	+	50000000	55000000	194,225,5
chr9	61220000	61240000	T2LAD1905	0	+	61220000	61240000	194,225,5
chr9	61340000	61360000	T2LAD1906	0	+	61340000	61360000	194,225,5
chr9	61400000	61420000	T2LAD1907	0	+	61400000	61420000	194,225,5
chr9	61900000	61920000	T2LAD1908	0	+	61900000	61920000	194,225,5
chr9	61980000	62000000	T2LAD1909	0	+	61980000	62000000	194,225,5
chr9	62440000	62460000	T2LAD1910	0	+	62440000	62460000	194,225,5
chr9	62780000	62960000	T2LAD1911	0	+	62780000	62960000	194,225,5
chr9	65220000	65240000	T2LAD1912	0	+	65220000	65240000	194,225,5
chr9	65280000	65300000	T2LAD1913	0	+	65280000	65300000	194,225,5
chr9	65380000	65460000	T2LAD1914	0	+	65380000	65460000	194,225,5
chr9	65660000	65740000	T2LAD1915	0	+	65660000	65740000	194,225,5
chr9	65920000	65940000	T2LAD1916	0	+	65920000	65940000	194,225,5
chr9	67080000	67100000	T2LAD1917	0	+	67080000	67100000	194,225,5
chr9	67380000	67440000	T2LAD1918	0	+	67380000	67440000	194,225,5
chr9	67620000	67640000	T2LAD1919	0	+	67620000	67640000	194,225,5
chr9	67860000	67920000	T2LAD1920	0	+	67860000	67920000	194,225,5
chr9	68300000	68320000	T2LAD1921	0	+	68300000	68320000	194,225,5
chr9	68720000	68980000	T2LAD1922	0	+	68720000	68980000	194,225,5
chr9	69480000	70040000	T2LAD1923	0	+	69480000	70040000	194,225,5
chr9	70140000	70400000	T2LAD1924	0	+	70140000	70400000	194,225,5
chr9	70500000	70960000	T2LAD1925	0	+	70500000	70960000	194,225,5
chr9	71580000	71620000	T2LAD1926	0	+	71580000	71620000	194,225,5
chr9	71660000	72060000	T2LAD1927	0	+	71660000	72060000	194,225,5
chr9	72260000	72600000	T2LAD1928	0	+	72260000	72600000	194,225,5
chr9	74940000	75200000	T2LAD1929	0	+	74940000	75200000	194,225,5
chr9	75580000	77040000	T2LAD1930	0	+	75580000	77040000	194,225,5
chr9	77140000	78460000	T2LAD1931	0	+	77140000	78460000	194,225,5
chr9	79560000	80100000	T2LAD1932	0	+	79560000	80100000	194,225,5
chr9	81460000	82160000	T2LAD1933	0	+	81460000	82160000	194,225,5
chr9	82940000	84280000	T2LAD1934	0	+	82940000	84280000	194,225,5
chr9	84420000	86020000	T2LAD1935	0	+	84420000	86020000	194,225,5
chr9	86160000	86480000	T2LAD1936	0	+	86160000	86480000	194,225,5
chr9	90120000	90800000	T2LAD1937	0	+	90120000	90800000	194,225,5
chr9	91440000	91640000	T2LAD1938	0	+	91440000	91640000	194,225,5
chr9	92340000	92600000	T2LAD1939	0	+	92340000	92600000	194,225,5
chr9	93720000	93860000	T2LAD1940	0	+	93720000	93860000	194,225,5
chr9	95840000	96000000	T2LAD1941	0	+	95840000	96000000	194,225,5
chr9	96680000	96840000	T2LAD1942	0	+	96680000	96840000	194,225,5
chr9	99400000	100420000	T2LAD1943	0	+	99400000	100420000	194,225,5
chr9	100480000	100620000	T2LAD1944	0	+	100480000	100620000	194,225,5
chr9	101340000	101580000	T2LAD1945	0	+	101340000	101580000	194,225,5
chr9	104740000	104760000	T2LAD1946	0	+	104740000	104760000	194,225,5
chr9	105160000	106860000	T2LAD1947	0	+	105160000	106860000	194,225,5
chr9	107500000	108840000	T2LAD1948	0	+	107500000	108840000	194,225,5
chr9	110260000	111880000	T2LAD1949	0	+	110260000	111880000	194,225,5
chr9	112180000	112680000	T2LAD1950	0	+	112180000	112680000	194,225,5
chr9	112900000	113140000	T2LAD1951	0	+	112900000	113140000	194,225,5
chr9	114680000	115420000	T2LAD1952	0	+	114680000	115420000	194,225,5
chr9	116140000	116320000	T2LAD1953	0	+	116140000	116320000	194,225,5
chr9	116500000	116740000	T2LAD1954	0	+	116500000	116740000	194,225,5
chr9	118880000	119380000	T2LAD1955	0	+	118880000	119380000	194,225,5
chr9	119800000	120040000	T2LAD1956	0	+	119800000	120040000	194,225,5
chr9	120320000	120700000	T2LAD1957	0	+	120320000	120700000	194,225,5
chr9	120960000	121200000	T2LAD1958	0	+	120960000	121200000	194,225,5
chr9	122380000	122400000	T2LAD1959	0	+	122380000	122400000	194,225,5
chr9	122800000	123080000	T2LAD1960	0	+	122800000	123080000	194,225,5
chr9	123120000	123260000	T2LAD1961	0	+	123120000	123260000	194,225,5
chr9	123700000	123880000	T2LAD1962	0	+	123700000	123880000	194,225,5
chr9	125760000	125940000	T2LAD1963	0	+	125760000	125940000	194,225,5
chr9	137840000	138140000	T2LAD1964	0	+	137840000	138140000	194,225,5
chr9	138200000	138240000	T2LAD1965	0	+	138200000	138240000	194,225,5
chrX	2960000	3060000	T2LAD1966	0	+	2960000	3060000	194,225,5
chrX	3600000	3840000	T2LAD1967	0	+	3600000	3840000	194,225,5
chrX	3920000	3980000	T2LAD1968	0	+	3920000	3980000	194,225,5
chrX	4520000	5140000	T2LAD1969	0	+	4520000	5140000	194,225,5
chrX	6680000	6860000	T2LAD1970	0	+	6680000	6860000	194,225,5
chrX	6900000	7380000	T2LAD1971	0	+	6900000	7380000	194,225,5
chrX	7820000	7920000	T2LAD1972	0	+	7820000	7920000	194,225,5
chrX	8140000	8700000	T2LAD1973	0	+	8140000	8700000	194,225,5
chrX	8860000	9260000	T2LAD1974	0	+	8860000	9260000	194,225,5
chrX	10280000	10440000	T2LAD1975	0	+	10280000	10440000	194,225,5
chrX	10800000	11220000	T2LAD1976	0	+	10800000	11220000	194,225,5
chrX	12760000	12940000	T2LAD1977	0	+	12760000	12940000	194,225,5
chrX	13520000	13640000	T2LAD1978	0	+	13520000	13640000	194,225,5
chrX	13760000	14100000	T2LAD1979	0	+	13760000	14100000	194,225,5
chrX	14600000	14940000	T2LAD1980	0	+	14600000	14940000	194,225,5
chrX	15140000	15460000	T2LAD1981	0	+	15140000	15460000	194,225,5
chrX	15880000	16580000	T2LAD1982	0	+	15880000	16580000	194,225,5
chrX	17080000	17140000	T2LAD1983	0	+	17080000	17140000	194,225,5
chrX	17180000	17520000	T2LAD1984	0	+	17180000	17520000	194,225,5
chrX	17600000	18880000	T2LAD1985	0	+	17600000	18880000	194,225,5
chrX	19000000	20780000	T2LAD1986	0	+	19000000	20780000	194,225,5
chrX	20940000	21700000	T2LAD1987	0	+	20940000	21700000	194,225,5
chrX	22300000	23620000	T2LAD1988	0	+	22300000	23620000	194,225,5
chrX	24700000	24940000	T2LAD1989	0	+	24700000	24940000	194,225,5
chrX	24980000	25000000	T2LAD1990	0	+	24980000	25000000	194,225,5
chrX	25020000	25180000	T2LAD1991	0	+	25020000	25180000	194,225,5
chrX	28480000	30520000	T2LAD1992	0	+	28480000	30520000	194,225,5
chrX	30960000	33460000	T2LAD1993	0	+	30960000	33460000	194,225,5
chrX	34540000	35420000	T2LAD1994	0	+	34540000	35420000	194,225,5
chrX	35640000	35960000	T2LAD1995	0	+	35640000	35960000	194,225,5
chrX	36300000	36460000	T2LAD1996	0	+	36300000	36460000	194,225,5
chrX	36840000	37420000	T2LAD1997	0	+	36840000	37420000	194,225,5
chrX	41940000	43980000	T2LAD1998	0	+	41940000	43980000	194,225,5
chrX	44220000	45200000	T2LAD1999	0	+	44220000	45200000	194,225,5
chrX	45500000	45780000	T2LAD2000	0	+	45500000	45780000	194,225,5
chrX	45860000	45960000	T2LAD2001	0	+	45860000	45960000	194,225,5
chrX	46100000	46540000	T2LAD2002	0	+	46100000	46540000	194,225,5
chrX	47660000	48880000	T2LAD2003	0	+	47660000	48880000	194,225,5
chrX	49280000	49360000	T2LAD2004	0	+	49280000	49360000	194,225,5
chrX	49580000	50240000	T2LAD2005	0	+	49580000	50240000	194,225,5
chrX	50280000	50700000	T2LAD2006	0	+	50280000	50700000	194,225,5
chrX	50920000	51020000	T2LAD2007	0	+	50920000	51020000	194,225,5
chrX	52240000	52720000	T2LAD2008	0	+	52240000	52720000	194,225,5
chrX	52880000	52900000	T2LAD2009	0	+	52880000	52900000	194,225,5
chrX	52920000	52940000	T2LAD2010	0	+	52920000	52940000	194,225,5
chrX	52960000	54640000	T2LAD2011	0	+	52960000	54640000	194,225,5
chrX	54740000	55180000	T2LAD2012	0	+	54740000	55180000	194,225,5
chrX	56740000	56820000	T2LAD2013	0	+	56740000	56820000	194,225,5
chrX	59480000	59500000	T2LAD2014	0	+	59480000	59500000	194,225,5
chrX	60400000	60420000	T2LAD2015	0	+	60400000	60420000	194,225,5
chrX	60660000	60680000	T2LAD2016	0	+	60660000	60680000	194,225,5
chrX	63620000	63840000	T2LAD2017	0	+	63620000	63840000	194,225,5
chrX	64180000	64240000	T2LAD2018	0	+	64180000	64240000	194,225,5
chrX	65500000	65760000	T2LAD2019	0	+	65500000	65760000	194,225,5
chrX	68020000	68820000	T2LAD2020	0	+	68020000	68820000	194,225,5
chrX	69400000	70560000	T2LAD2021	0	+	69400000	70560000	194,225,5
chrX	70880000	71700000	T2LAD2022	0	+	70880000	71700000	194,225,5
chrX	71780000	72580000	T2LAD2023	0	+	71780000	72580000	194,225,5
chrX	73840000	74200000	T2LAD2024	0	+	73840000	74200000	194,225,5
chrX	74560000	74620000	T2LAD2025	0	+	74560000	74620000	194,225,5
chrX	77320000	78140000	T2LAD2026	0	+	77320000	78140000	194,225,5
chrX	85840000	86060000	T2LAD2027	0	+	85840000	86060000	194,225,5
chrX	87500000	87980000	T2LAD2028	0	+	87500000	87980000	194,225,5
chrX	96360000	96900000	T2LAD2029	0	+	96360000	96900000	194,225,5
chrX	96940000	98000000	T2LAD2030	0	+	96940000	98000000	194,225,5
chrX	98560000	98920000	T2LAD2031	0	+	98560000	98920000	194,225,5
chrX	100340000	101660000	T2LAD2032	0	+	100340000	101660000	194,225,5
chrX	103060000	103340000	T2LAD2033	0	+	103060000	103340000	194,225,5
chrX	103780000	103960000	T2LAD2034	0	+	103780000	103960000	194,225,5
chrX	103980000	104100000	T2LAD2035	0	+	103980000	104100000	194,225,5
chrX	104180000	105240000	T2LAD2036	0	+	104180000	105240000	194,225,5
chrX	105640000	105900000	T2LAD2037	0	+	105640000	105900000	194,225,5
chrX	106700000	106900000	T2LAD2038	0	+	106700000	106900000	194,225,5
chrX	107020000	107440000	T2LAD2039	0	+	107020000	107440000	194,225,5
chrX	107900000	108120000	T2LAD2040	0	+	107900000	108120000	194,225,5
chrX	108440000	108740000	T2LAD2041	0	+	108440000	108740000	194,225,5
chrX	109600000	109860000	T2LAD2042	0	+	109600000	109860000	194,225,5
chrX	110200000	110400000	T2LAD2043	0	+	110200000	110400000	194,225,5
chrX	110460000	110880000	T2LAD2044	0	+	110460000	110880000	194,225,5
chrX	111080000	111940000	T2LAD2045	0	+	111080000	111940000	194,225,5
chrX	112600000	113020000	T2LAD2046	0	+	112600000	113020000	194,225,5
chrX	114560000	114640000	T2LAD2047	0	+	114560000	114640000	194,225,5
chrX	114900000	115180000	T2LAD2048	0	+	114900000	115180000	194,225,5
chrX	115980000	116000000	T2LAD2049	0	+	115980000	116000000	194,225,5
chrX	117860000	118440000	T2LAD2050	0	+	117860000	118440000	194,225,5
chrX	118840000	120040000	T2LAD2051	0	+	118840000	120040000	194,225,5
chrX	120080000	120500000	T2LAD2052	0	+	120080000	120500000	194,225,5
chrX	123160000	123720000	T2LAD2053	0	+	123160000	123720000	194,225,5
chrX	124020000	124520000	T2LAD2054	0	+	124020000	124520000	194,225,5
chrX	128960000	129520000	T2LAD2055	0	+	128960000	129520000	194,225,5
chrX	130280000	131080000	T2LAD2056	0	+	130280000	131080000	194,225,5
chrX	131580000	133260000	T2LAD2057	0	+	131580000	133260000	194,225,5
chrX	133540000	134360000	T2LAD2058	0	+	133540000	134360000	194,225,5
chrX	135100000	135260000	T2LAD2059	0	+	135100000	135260000	194,225,5
chrX	135960000	136040000	T2LAD2060	0	+	135960000	136040000	194,225,5
chrX	136080000	136280000	T2LAD2061	0	+	136080000	136280000	194,225,5
chrX	136820000	136960000	T2LAD2062	0	+	136820000	136960000	194,225,5
chrX	137400000	137580000	T2LAD2063	0	+	137400000	137580000	194,225,5
chrX	137980000	138040000	T2LAD2064	0	+	137980000	138040000	194,225,5
chrX	138180000	139240000	T2LAD2065	0	+	138180000	139240000	194,225,5
chrX	139680000	140160000	T2LAD2066	0	+	139680000	140160000	194,225,5
chrX	140420000	140520000	T2LAD2067	0	+	140420000	140520000	194,225,5
chrX	140660000	140780000	T2LAD2068	0	+	140660000	140780000	194,225,5
chrX	148420000	149040000	T2LAD2069	0	+	148420000	149040000	194,225,5
chrX	149440000	149480000	T2LAD2070	0	+	149440000	149480000	194,225,5
chrX	149660000	149920000	T2LAD2071	0	+	149660000	149920000	194,225,5
chrX	151000000	151180000	T2LAD2072	0	+	151000000	151180000	194,225,5
chrX	151660000	151780000	T2LAD2073	0	+	151660000	151780000	194,225,5
chrX	152620000	152680000	T2LAD2074	0	+	152620000	152680000	194,225,5
chrX	152720000	153380000	T2LAD2075	0	+	152720000	153380000	194,225,5
chrX	154040000	154160000	T2LAD2076	0	+	154040000	154160000	194,225,5
chrX	154220000	154260000	T2LAD2077	0	+	154220000	154260000	194,225,5
chrX	154280000	154340000	T2LAD2078	0	+	154280000	154340000	194,225,5
chrX	154560000	155100000	T2LAD2079	0	+	154560000	155100000	194,225,5
chrX	155700000	155720000	T2LAD2080	0	+	155700000	155720000	194,225,5
chrY	10800000	10820000	T2LAD2081	0	+	10800000	10820000	194,225,5
chrY	10860000	10940000	T2LAD2082	0	+	10860000	10940000	194,225,5
chrY	10980000	11000000	T2LAD2083	0	+	10980000	11000000	194,225,5
chrY	26420000	26460000	T2LAD2084	0	+	26420000	26460000	194,225,5
chrY	26620000	26660000	T2LAD2085	0	+	26620000	26660000	194,225,5
chrY	56820000	56840000	T2LAD2086	0	+	56820000	56840000	194,225,5

### Sheet: MidbrainProgenitors
chr1	180000	200000	T1LAD0	0	+	180000	200000	0,128,0
chr1	580000	600000	T1LAD1	0	+	580000	600000	0,128,0
chr1	13980000	14180000	T1LAD2	0	+	13980000	14180000	0,128,0
chr1	48140000	48460000	T1LAD3	0	+	48140000	48460000	0,128,0
chr1	48760000	50360000	T1LAD4	0	+	48760000	50360000	0,128,0
chr1	60120000	60800000	T1LAD5	0	+	60120000	60800000	0,128,0
chr1	65640000	66200000	T1LAD6	0	+	65640000	66200000	0,128,0
chr1	66420000	66680000	T1LAD7	0	+	66420000	66680000	0,128,0
chr1	67860000	68100000	T1LAD8	0	+	67860000	68100000	0,128,0
chr1	68340000	70000000	T1LAD9	0	+	68340000	70000000	0,128,0
chr1	70560000	71780000	T1LAD10	0	+	70560000	71780000	0,128,0
chr1	72040000	75660000	T1LAD11	0	+	72040000	75660000	0,128,0
chr1	76840000	76980000	T1LAD12	0	+	76840000	76980000	0,128,0
chr1	77160000	77440000	T1LAD13	0	+	77160000	77440000	0,128,0
chr1	78160000	79520000	T1LAD14	0	+	78160000	79520000	0,128,0
chr1	79800000	80980000	T1LAD15	0	+	79800000	80980000	0,128,0
chr1	84320000	84560000	T1LAD16	0	+	84320000	84560000	0,128,0
chr1	85280000	86640000	T1LAD17	0	+	85280000	86640000	0,128,0
chr1	87360000	88160000	T1LAD18	0	+	87360000	88160000	0,128,0
chr1	88200000	88440000	T1LAD19	0	+	88200000	88440000	0,128,0
chr1	89000000	89420000	T1LAD20	0	+	89000000	89420000	0,128,0
chr1	95900000	96440000	T1LAD21	0	+	95900000	96440000	0,128,0
chr1	96840000	97060000	T1LAD22	0	+	96840000	97060000	0,128,0
chr1	97100000	97480000	T1LAD23	0	+	97100000	97480000	0,128,0
chr1	97740000	98900000	T1LAD24	0	+	97740000	98900000	0,128,0
chr1	99040000	99760000	T1LAD25	0	+	99040000	99760000	0,128,0
chr1	100520000	100860000	T1LAD26	0	+	100520000	100860000	0,128,0
chr1	101360000	101800000	T1LAD27	0	+	101360000	101800000	0,128,0
chr1	102140000	103620000	T1LAD28	0	+	102140000	103620000	0,128,0
chr1	103660000	103680000	T1LAD29	0	+	103660000	103680000	0,128,0
chr1	103820000	105360000	T1LAD30	0	+	103820000	105360000	0,128,0
chr1	105500000	106700000	T1LAD31	0	+	105500000	106700000	0,128,0
chr1	107180000	108060000	T1LAD32	0	+	107180000	108060000	0,128,0
chr1	108340000	108380000	T1LAD33	0	+	108340000	108380000	0,128,0
chr1	108460000	108680000	T1LAD34	0	+	108460000	108680000	0,128,0
chr1	117740000	118720000	T1LAD35	0	+	117740000	118720000	0,128,0
chr1	120560000	120580000	T1LAD36	0	+	120560000	120580000	0,128,0
chr1	120800000	120880000	T1LAD37	0	+	120800000	120880000	0,128,0
chr1	120920000	120960000	T1LAD38	0	+	120920000	120960000	0,128,0
chr1	149640000	149780000	T1LAD39	0	+	149640000	149780000	0,128,0
chr1	152260000	153040000	T1LAD40	0	+	152260000	153040000	0,128,0
chr1	157220000	157380000	T1LAD41	0	+	157220000	157380000	0,128,0
chr1	157520000	157940000	T1LAD42	0	+	157520000	157940000	0,128,0
chr1	158260000	158900000	T1LAD43	0	+	158260000	158900000	0,128,0
chr1	159380000	159760000	T1LAD44	0	+	159380000	159760000	0,128,0
chr1	161660000	161700000	T1LAD45	0	+	161660000	161700000	0,128,0
chr1	163080000	163220000	T1LAD46	0	+	163080000	163220000	0,128,0
chr1	163680000	163700000	T1LAD47	0	+	163680000	163700000	0,128,0
chr1	163740000	164300000	T1LAD48	0	+	163740000	164300000	0,128,0
chr1	165960000	166820000	T1LAD49	0	+	165960000	166820000	0,128,0
chr1	168820000	169060000	T1LAD50	0	+	168820000	169060000	0,128,0
chr1	169940000	171140000	T1LAD51	0	+	169940000	171140000	0,128,0
chr1	171900000	172360000	T1LAD52	0	+	171900000	172360000	0,128,0
chr1	172780000	173700000	T1LAD53	0	+	172780000	173700000	0,128,0
chr1	174200000	174780000	T1LAD54	0	+	174200000	174780000	0,128,0
chr1	175220000	175700000	T1LAD55	0	+	175220000	175700000	0,128,0
chr1	176380000	176860000	T1LAD56	0	+	176380000	176860000	0,128,0
chr1	177420000	177900000	T1LAD57	0	+	177420000	177900000	0,128,0
chr1	184780000	184960000	T1LAD58	0	+	184780000	184960000	0,128,0
chr1	185520000	187620000	T1LAD59	0	+	185520000	187620000	0,128,0
chr1	187820000	189120000	T1LAD60	0	+	187820000	189120000	0,128,0
chr1	189160000	189960000	T1LAD61	0	+	189160000	189960000	0,128,0
chr1	190520000	192460000	T1LAD62	0	+	190520000	192460000	0,128,0
chr1	193180000	197600000	T1LAD63	0	+	193180000	197600000	0,128,0
chr1	197840000	198380000	T1LAD64	0	+	197840000	198380000	0,128,0
chr1	198720000	199440000	T1LAD65	0	+	198720000	199440000	0,128,0
chr1	199820000	200000000	T1LAD66	0	+	199820000	200000000	0,128,0
chr1	207080000	207480000	T1LAD67	0	+	207080000	207480000	0,128,0
chr1	208360000	208520000	T1LAD68	0	+	208360000	208520000	0,128,0
chr1	208660000	209180000	T1LAD69	0	+	208660000	209180000	0,128,0
chr1	210740000	211140000	T1LAD70	0	+	210740000	211140000	0,128,0
chr1	213580000	214020000	T1LAD71	0	+	213580000	214020000	0,128,0
chr1	214680000	216520000	T1LAD72	0	+	214680000	216520000	0,128,0
chr1	217160000	217320000	T1LAD73	0	+	217160000	217320000	0,128,0
chr1	217460000	218240000	T1LAD74	0	+	217460000	218240000	0,128,0
chr1	219220000	219760000	T1LAD75	0	+	219220000	219760000	0,128,0
chr1	220800000	221280000	T1LAD76	0	+	220800000	221280000	0,128,0
chr1	221360000	222440000	T1LAD77	0	+	221360000	222440000	0,128,0
chr1	224560000	224660000	T1LAD78	0	+	224560000	224660000	0,128,0
chr1	224780000	225320000	T1LAD79	0	+	224780000	225320000	0,128,0
chr1	234080000	234260000	T1LAD80	0	+	234080000	234260000	0,128,0
chr1	236960000	239620000	T1LAD81	0	+	236960000	239620000	0,128,0
chr1	240760000	241380000	T1LAD82	0	+	240760000	241380000	0,128,0
chr1	242020000	243000000	T1LAD83	0	+	242020000	243000000	0,128,0
chr1	243880000	243900000	T1LAD84	0	+	243880000	243900000	0,128,0
chr1	247420000	247820000	T1LAD85	0	+	247420000	247820000	0,128,0
chr1	247900000	248360000	T1LAD86	0	+	247900000	248360000	0,128,0
chr1	248520000	248840000	T1LAD87	0	+	248520000	248840000	0,128,0
chr10	1380000	1520000	T1LAD88	0	+	1380000	1520000	0,128,0
chr10	2140000	2600000	T1LAD89	0	+	2140000	2600000	0,128,0
chr10	4200000	4640000	T1LAD90	0	+	4200000	4640000	0,128,0
chr10	5300000	5400000	T1LAD91	0	+	5300000	5400000	0,128,0
chr10	7120000	7260000	T1LAD92	0	+	7120000	7260000	0,128,0
chr10	8480000	9080000	T1LAD93	0	+	8480000	9080000	0,128,0
chr10	9420000	10020000	T1LAD94	0	+	9420000	10020000	0,128,0
chr10	15920000	16800000	T1LAD95	0	+	15920000	16800000	0,128,0
chr10	17860000	18500000	T1LAD96	0	+	17860000	18500000	0,128,0
chr10	18700000	19020000	T1LAD97	0	+	18700000	19020000	0,128,0
chr10	19620000	19780000	T1LAD98	0	+	19620000	19780000	0,128,0
chr10	20300000	20520000	T1LAD99	0	+	20300000	20520000	0,128,0
chr10	25060000	26120000	T1LAD100	0	+	25060000	26120000	0,128,0
chr10	26280000	26540000	T1LAD101	0	+	26280000	26540000	0,128,0
chr10	27580000	27840000	T1LAD102	0	+	27580000	27840000	0,128,0
chr10	27940000	28200000	T1LAD103	0	+	27940000	28200000	0,128,0
chr10	36180000	36560000	T1LAD104	0	+	36180000	36560000	0,128,0
chr10	36860000	37920000	T1LAD105	0	+	36860000	37920000	0,128,0
chr10	38120000	38440000	T1LAD106	0	+	38120000	38440000	0,128,0
chr10	38940000	39580000	T1LAD107	0	+	38940000	39580000	0,128,0
chr10	41580000	41600000	T1LAD108	0	+	41580000	41600000	0,128,0
chr10	41700000	41800000	T1LAD109	0	+	41700000	41800000	0,128,0
chr10	42200000	42220000	T1LAD110	0	+	42200000	42220000	0,128,0
chr10	42280000	42520000	T1LAD111	0	+	42280000	42520000	0,128,0
chr10	44420000	44720000	T1LAD112	0	+	44420000	44720000	0,128,0
chr10	45340000	45380000	T1LAD113	0	+	45340000	45380000	0,128,0
chr10	45460000	45640000	T1LAD114	0	+	45460000	45640000	0,128,0
chr10	46680000	46840000	T1LAD115	0	+	46680000	46840000	0,128,0
chr10	47500000	47620000	T1LAD116	0	+	47500000	47620000	0,128,0
chr10	50240000	50380000	T1LAD117	0	+	50240000	50380000	0,128,0
chr10	50740000	50960000	T1LAD118	0	+	50740000	50960000	0,128,0
chr10	53060000	53800000	T1LAD119	0	+	53060000	53800000	0,128,0
chr10	53940000	54960000	T1LAD120	0	+	53940000	54960000	0,128,0
chr10	55680000	56920000	T1LAD121	0	+	55680000	56920000	0,128,0
chr10	56960000	58240000	T1LAD122	0	+	56960000	58240000	0,128,0
chr10	58420000	58960000	T1LAD123	0	+	58420000	58960000	0,128,0
chr10	60300000	60680000	T1LAD124	0	+	60300000	60680000	0,128,0
chr10	60820000	61500000	T1LAD125	0	+	60820000	61500000	0,128,0
chr10	61540000	62500000	T1LAD126	0	+	61540000	62500000	0,128,0
chr10	62780000	63120000	T1LAD127	0	+	62780000	63120000	0,128,0
chr10	65000000	67740000	T1LAD128	0	+	65000000	67740000	0,128,0
chr10	79500000	79580000	T1LAD129	0	+	79500000	79580000	0,128,0
chr10	79660000	79800000	T1LAD130	0	+	79660000	79800000	0,128,0
chr10	81220000	83240000	T1LAD131	0	+	81220000	83240000	0,128,0
chr10	83280000	84080000	T1LAD132	0	+	83280000	84080000	0,128,0
chr10	85040000	86140000	T1LAD133	0	+	85040000	86140000	0,128,0
chr10	88000000	89160000	T1LAD134	0	+	88000000	89160000	0,128,0
chr10	89660000	90840000	T1LAD135	0	+	89660000	90840000	0,128,0
chr10	94680000	95120000	T1LAD136	0	+	94680000	95120000	0,128,0
chr10	104340000	104420000	T1LAD137	0	+	104340000	104420000	0,128,0
chr10	104820000	106780000	T1LAD138	0	+	104820000	106780000	0,128,0
chr10	107180000	108180000	T1LAD139	0	+	107180000	108180000	0,128,0
chr10	108640000	109380000	T1LAD140	0	+	108640000	109380000	0,128,0
chr10	109480000	109860000	T1LAD141	0	+	109480000	109860000	0,128,0
chr10	111080000	112220000	T1LAD142	0	+	111080000	112220000	0,128,0
chr10	114380000	114460000	T1LAD143	0	+	114380000	114460000	0,128,0
chr10	115020000	116160000	T1LAD144	0	+	115020000	116160000	0,128,0
chr10	116340000	116540000	T1LAD145	0	+	116340000	116540000	0,128,0
chr11	4340000	5540000	T1LAD146	0	+	4340000	5540000	0,128,0
chr11	5660000	6200000	T1LAD147	0	+	5660000	6200000	0,128,0
chr11	6760000	7360000	T1LAD148	0	+	6760000	7360000	0,128,0
chr11	14720000	15240000	T1LAD149	0	+	14720000	15240000	0,128,0
chr11	20620000	22160000	T1LAD150	0	+	20620000	22160000	0,128,0
chr11	22260000	22820000	T1LAD151	0	+	22260000	22820000	0,128,0
chr11	23140000	25180000	T1LAD152	0	+	23140000	25180000	0,128,0
chr11	25460000	26600000	T1LAD153	0	+	25460000	26600000	0,128,0
chr11	26660000	26940000	T1LAD154	0	+	26660000	26940000	0,128,0
chr11	27520000	27680000	T1LAD155	0	+	27520000	27680000	0,128,0
chr11	27760000	28500000	T1LAD156	0	+	27760000	28500000	0,128,0
chr11	28740000	30300000	T1LAD157	0	+	28740000	30300000	0,128,0
chr11	33560000	33720000	T1LAD158	0	+	33560000	33720000	0,128,0
chr11	34500000	34900000	T1LAD159	0	+	34500000	34900000	0,128,0
chr11	36560000	38480000	T1LAD160	0	+	36560000	38480000	0,128,0
chr11	40220000	41480000	T1LAD161	0	+	40220000	41480000	0,128,0
chr11	41660000	41880000	T1LAD162	0	+	41660000	41880000	0,128,0
chr11	42280000	43320000	T1LAD163	0	+	42280000	43320000	0,128,0
chr11	48180000	48820000	T1LAD164	0	+	48180000	48820000	0,128,0
chr11	49060000	50080000	T1LAD165	0	+	49060000	50080000	0,128,0
chr11	50160000	50440000	T1LAD166	0	+	50160000	50440000	0,128,0
chr11	54620000	54860000	T1LAD167	0	+	54620000	54860000	0,128,0
chr11	54920000	56200000	T1LAD168	0	+	54920000	56200000	0,128,0
chr11	56380000	56720000	T1LAD169	0	+	56380000	56720000	0,128,0
chr11	56860000	57120000	T1LAD170	0	+	56860000	57120000	0,128,0
chr11	57840000	58460000	T1LAD171	0	+	57840000	58460000	0,128,0
chr11	58680000	58860000	T1LAD172	0	+	58680000	58860000	0,128,0
chr11	59240000	59400000	T1LAD173	0	+	59240000	59400000	0,128,0
chr11	59920000	60680000	T1LAD174	0	+	59920000	60680000	0,128,0
chr11	67660000	67820000	T1LAD175	0	+	67660000	67820000	0,128,0
chr11	79680000	82700000	T1LAD176	0	+	79680000	82700000	0,128,0
chr11	83280000	83620000	T1LAD177	0	+	83280000	83620000	0,128,0
chr11	83740000	84360000	T1LAD178	0	+	83740000	84360000	0,128,0
chr11	84500000	84800000	T1LAD179	0	+	84500000	84800000	0,128,0
chr11	85060000	85320000	T1LAD180	0	+	85060000	85320000	0,128,0
chr11	86580000	86700000	T1LAD181	0	+	86580000	86700000	0,128,0
chr11	87500000	87600000	T1LAD182	0	+	87500000	87600000	0,128,0
chr11	88380000	89220000	T1LAD183	0	+	88380000	89220000	0,128,0
chr11	90140000	91920000	T1LAD184	0	+	90140000	91920000	0,128,0
chr11	91960000	93120000	T1LAD185	0	+	91960000	93120000	0,128,0
chr11	93940000	94120000	T1LAD186	0	+	93940000	94120000	0,128,0
chr11	96700000	98340000	T1LAD187	0	+	96700000	98340000	0,128,0
chr11	98740000	100560000	T1LAD188	0	+	98740000	100560000	0,128,0
chr11	100960000	101920000	T1LAD189	0	+	100960000	101920000	0,128,0
chr11	102620000	104120000	T1LAD190	0	+	102620000	104120000	0,128,0
chr11	104480000	106720000	T1LAD191	0	+	104480000	106720000	0,128,0
chr11	106760000	107520000	T1LAD192	0	+	106760000	107520000	0,128,0
chr11	109340000	109980000	T1LAD193	0	+	109340000	109980000	0,128,0
chr11	110400000	111260000	T1LAD194	0	+	110400000	111260000	0,128,0
chr11	111320000	111540000	T1LAD195	0	+	111320000	111540000	0,128,0
chr11	112080000	112360000	T1LAD196	0	+	112080000	112360000	0,128,0
chr11	121700000	121800000	T1LAD197	0	+	121700000	121800000	0,128,0
chr11	123740000	124000000	T1LAD198	0	+	123740000	124000000	0,128,0
chr11	124280000	124540000	T1LAD199	0	+	124280000	124540000	0,128,0
chr11	126740000	126960000	T1LAD200	0	+	126740000	126960000	0,128,0
chr11	128060000	128260000	T1LAD201	0	+	128060000	128260000	0,128,0
chr11	129520000	129820000	T1LAD202	0	+	129520000	129820000	0,128,0
chr11	134740000	134780000	T1LAD203	0	+	134740000	134780000	0,128,0
chr11	134920000	134960000	T1LAD204	0	+	134920000	134960000	0,128,0
chr12	1900000	2120000	T1LAD205	0	+	1900000	2120000	0,128,0
chr12	7120000	7420000	T1LAD206	0	+	7120000	7420000	0,128,0
chr12	9060000	9500000	T1LAD207	0	+	9060000	9500000	0,128,0
chr12	9580000	10040000	T1LAD208	0	+	9580000	10040000	0,128,0
chr12	11100000	11120000	T1LAD209	0	+	11100000	11120000	0,128,0
chr12	11360000	11420000	T1LAD210	0	+	11360000	11420000	0,128,0
chr12	14980000	15720000	T1LAD211	0	+	14980000	15720000	0,128,0
chr12	16380000	17000000	T1LAD212	0	+	16380000	17000000	0,128,0
chr12	17040000	18260000	T1LAD213	0	+	17040000	18260000	0,128,0
chr12	19640000	20800000	T1LAD214	0	+	19640000	20800000	0,128,0
chr12	20840000	21420000	T1LAD215	0	+	20840000	21420000	0,128,0
chr12	21700000	22620000	T1LAD216	0	+	21700000	22620000	0,128,0
chr12	22800000	23700000	T1LAD217	0	+	22800000	23700000	0,128,0
chr12	26200000	26600000	T1LAD218	0	+	26200000	26600000	0,128,0
chr12	27840000	28000000	T1LAD219	0	+	27840000	28000000	0,128,0
chr12	28100000	29240000	T1LAD220	0	+	28100000	29240000	0,128,0
chr12	30080000	30600000	T1LAD221	0	+	30080000	30600000	0,128,0
chr12	33040000	33260000	T1LAD222	0	+	33040000	33260000	0,128,0
chr12	33560000	34720000	T1LAD223	0	+	33560000	34720000	0,128,0
chr12	34760000	34860000	T1LAD224	0	+	34760000	34860000	0,128,0
chr12	35580000	35600000	T1LAD225	0	+	35580000	35600000	0,128,0
chr12	35720000	35740000	T1LAD226	0	+	35720000	35740000	0,128,0
chr12	35820000	35840000	T1LAD227	0	+	35820000	35840000	0,128,0
chr12	35880000	35900000	T1LAD228	0	+	35880000	35900000	0,128,0
chr12	36020000	36040000	T1LAD229	0	+	36020000	36040000	0,128,0
chr12	36160000	36180000	T1LAD230	0	+	36160000	36180000	0,128,0
chr12	37160000	37180000	T1LAD231	0	+	37160000	37180000	0,128,0
chr12	37240000	38300000	T1LAD232	0	+	37240000	38300000	0,128,0
chr12	38540000	38980000	T1LAD233	0	+	38540000	38980000	0,128,0
chr12	39440000	39900000	T1LAD234	0	+	39440000	39900000	0,128,0
chr12	40240000	40780000	T1LAD235	0	+	40240000	40780000	0,128,0
chr12	42600000	42940000	T1LAD236	0	+	42600000	42940000	0,128,0
chr12	44740000	44960000	T1LAD237	0	+	44740000	44960000	0,128,0
chr12	46800000	46960000	T1LAD238	0	+	46800000	46960000	0,128,0
chr12	47360000	47560000	T1LAD239	0	+	47360000	47560000	0,128,0
chr12	57920000	57940000	T1LAD240	0	+	57920000	57940000	0,128,0
chr12	58060000	58080000	T1LAD241	0	+	58060000	58080000	0,128,0
chr12	58740000	58960000	T1LAD242	0	+	58740000	58960000	0,128,0
chr12	59180000	62360000	T1LAD243	0	+	59180000	62360000	0,128,0
chr12	63100000	64180000	T1LAD244	0	+	63100000	64180000	0,128,0
chr12	65320000	65440000	T1LAD245	0	+	65320000	65440000	0,128,0
chr12	66140000	66600000	T1LAD246	0	+	66140000	66600000	0,128,0
chr12	67820000	68160000	T1LAD247	0	+	67820000	68160000	0,128,0
chr12	71140000	71440000	T1LAD248	0	+	71140000	71440000	0,128,0
chr12	71880000	72260000	T1LAD249	0	+	71880000	72260000	0,128,0
chr12	72920000	75480000	T1LAD250	0	+	72920000	75480000	0,128,0
chr12	77180000	79560000	T1LAD251	0	+	77180000	79560000	0,128,0
chr12	79940000	80440000	T1LAD252	0	+	79940000	80440000	0,128,0
chr12	80840000	82680000	T1LAD253	0	+	80840000	82680000	0,128,0
chr12	82880000	88560000	T1LAD254	0	+	82880000	88560000	0,128,0
chr12	90260000	92820000	T1LAD255	0	+	90260000	92820000	0,128,0
chr12	99400000	100100000	T1LAD256	0	+	99400000	100100000	0,128,0
chr12	100280000	101120000	T1LAD257	0	+	100280000	101120000	0,128,0
chr12	101240000	101740000	T1LAD258	0	+	101240000	101740000	0,128,0
chr12	102140000	102800000	T1LAD259	0	+	102140000	102800000	0,128,0
chr12	103040000	103240000	T1LAD260	0	+	103040000	103240000	0,128,0
chr12	125480000	126140000	T1LAD261	0	+	125480000	126140000	0,128,0
chr12	126500000	126840000	T1LAD262	0	+	126500000	126840000	0,128,0
chr12	127600000	128000000	T1LAD263	0	+	127600000	128000000	0,128,0
chr12	129060000	129400000	T1LAD264	0	+	129060000	129400000	0,128,0
chr12	131540000	131740000	T1LAD265	0	+	131540000	131740000	0,128,0
chr13	18260000	18340000	T1LAD266	0	+	18260000	18340000	0,128,0
chr13	18440000	18480000	T1LAD267	0	+	18440000	18480000	0,128,0
chr13	18540000	18560000	T1LAD268	0	+	18540000	18560000	0,128,0
chr13	18600000	18700000	T1LAD269	0	+	18600000	18700000	0,128,0
chr13	18860000	18880000	T1LAD270	0	+	18860000	18880000	0,128,0
chr13	18920000	19000000	T1LAD271	0	+	18920000	19000000	0,128,0
chr13	19480000	19540000	T1LAD272	0	+	19480000	19540000	0,128,0
chr13	29920000	30040000	T1LAD273	0	+	29920000	30040000	0,128,0
chr13	31220000	32180000	T1LAD274	0	+	31220000	32180000	0,128,0
chr13	32860000	33000000	T1LAD275	0	+	32860000	33000000	0,128,0
chr13	34200000	34500000	T1LAD276	0	+	34200000	34500000	0,128,0
chr13	34980000	35920000	T1LAD277	0	+	34980000	35920000	0,128,0
chr13	35980000	36680000	T1LAD278	0	+	35980000	36680000	0,128,0
chr13	37140000	37580000	T1LAD279	0	+	37140000	37580000	0,128,0
chr13	38040000	38580000	T1LAD280	0	+	38040000	38580000	0,128,0
chr13	39700000	39960000	T1LAD281	0	+	39700000	39960000	0,128,0
chr13	41480000	41880000	T1LAD282	0	+	41480000	41880000	0,128,0
chr13	41920000	42060000	T1LAD283	0	+	41920000	42060000	0,128,0
chr13	47160000	47980000	T1LAD284	0	+	47160000	47980000	0,128,0
chr13	48580000	48780000	T1LAD285	0	+	48580000	48780000	0,128,0
chr13	51620000	51800000	T1LAD286	0	+	51620000	51800000	0,128,0
chr13	53440000	59520000	T1LAD287	0	+	53440000	59520000	0,128,0
chr13	60260000	62320000	T1LAD288	0	+	60260000	62320000	0,128,0
chr13	62400000	65920000	T1LAD289	0	+	62400000	65920000	0,128,0
chr13	66820000	68540000	T1LAD290	0	+	66820000	68540000	0,128,0
chr13	69340000	69700000	T1LAD291	0	+	69340000	69700000	0,128,0
chr13	69960000	70360000	T1LAD292	0	+	69960000	70360000	0,128,0
chr13	70440000	71580000	T1LAD293	0	+	70440000	71580000	0,128,0
chr13	71940000	73040000	T1LAD294	0	+	71940000	73040000	0,128,0
chr13	74040000	75080000	T1LAD295	0	+	74040000	75080000	0,128,0
chr13	75640000	78580000	T1LAD296	0	+	75640000	78580000	0,128,0
chr13	78660000	79160000	T1LAD297	0	+	78660000	79160000	0,128,0
chr13	81040000	84520000	T1LAD298	0	+	81040000	84520000	0,128,0
chr13	84900000	86220000	T1LAD299	0	+	84900000	86220000	0,128,0
chr13	86260000	86940000	T1LAD300	0	+	86260000	86940000	0,128,0
chr13	87280000	89600000	T1LAD301	0	+	87280000	89600000	0,128,0
chr13	89760000	90800000	T1LAD302	0	+	89760000	90800000	0,128,0
chr13	91400000	93220000	T1LAD303	0	+	91400000	93220000	0,128,0
chr13	93340000	94360000	T1LAD304	0	+	93340000	94360000	0,128,0
chr13	94400000	94940000	T1LAD305	0	+	94400000	94940000	0,128,0
chr13	95940000	97120000	T1LAD306	0	+	95940000	97120000	0,128,0
chr13	101600000	102580000	T1LAD307	0	+	101600000	102580000	0,128,0
chr13	102900000	105220000	T1LAD308	0	+	102900000	105220000	0,128,0
chr13	105260000	106060000	T1LAD309	0	+	105260000	106060000	0,128,0
chr13	107300000	107760000	T1LAD310	0	+	107300000	107760000	0,128,0
chr13	107800000	109620000	T1LAD311	0	+	107800000	109620000	0,128,0
chr13	109800000	110100000	T1LAD312	0	+	109800000	110100000	0,128,0
chr13	112260000	112320000	T1LAD313	0	+	112260000	112320000	0,128,0
chr13	112500000	112540000	T1LAD314	0	+	112500000	112540000	0,128,0
chr14	18220000	18280000	T1LAD315	0	+	18220000	18280000	0,128,0
chr14	18320000	18340000	T1LAD316	0	+	18320000	18340000	0,128,0
chr14	18400000	18440000	T1LAD317	0	+	18400000	18440000	0,128,0
chr14	18480000	18620000	T1LAD318	0	+	18480000	18620000	0,128,0
chr14	18680000	18700000	T1LAD319	0	+	18680000	18700000	0,128,0
chr14	18940000	18960000	T1LAD320	0	+	18940000	18960000	0,128,0
chr14	19000000	19020000	T1LAD321	0	+	19000000	19020000	0,128,0
chr14	19080000	19100000	T1LAD322	0	+	19080000	19100000	0,128,0
chr14	19140000	19180000	T1LAD323	0	+	19140000	19180000	0,128,0
chr14	19440000	19460000	T1LAD324	0	+	19440000	19460000	0,128,0
chr14	19640000	19700000	T1LAD325	0	+	19640000	19700000	0,128,0
chr14	19740000	20260000	T1LAD326	0	+	19740000	20260000	0,128,0
chr14	24480000	24860000	T1LAD327	0	+	24480000	24860000	0,128,0
chr14	25060000	26120000	T1LAD328	0	+	25060000	26120000	0,128,0
chr14	27100000	27120000	T1LAD329	0	+	27100000	27120000	0,128,0
chr14	27160000	27920000	T1LAD330	0	+	27160000	27920000	0,128,0
chr14	28180000	29000000	T1LAD331	0	+	28180000	29000000	0,128,0
chr14	29440000	30420000	T1LAD332	0	+	29440000	30420000	0,128,0
chr14	31520000	31940000	T1LAD333	0	+	31520000	31940000	0,128,0
chr14	36700000	37160000	T1LAD334	0	+	36700000	37160000	0,128,0
chr14	37280000	39040000	T1LAD335	0	+	37280000	39040000	0,128,0
chr14	39540000	39960000	T1LAD336	0	+	39540000	39960000	0,128,0
chr14	40200000	41380000	T1LAD337	0	+	40200000	41380000	0,128,0
chr14	41420000	44760000	T1LAD338	0	+	41420000	44760000	0,128,0
chr14	45340000	49440000	T1LAD339	0	+	45340000	49440000	0,128,0
chr14	54040000	54180000	T1LAD340	0	+	54040000	54180000	0,128,0
chr14	62800000	62920000	T1LAD341	0	+	62800000	62920000	0,128,0
chr14	66120000	66220000	T1LAD342	0	+	66120000	66220000	0,128,0
chr14	78260000	78500000	T1LAD343	0	+	78260000	78500000	0,128,0
chr14	80120000	80920000	T1LAD344	0	+	80120000	80920000	0,128,0
chr14	81020000	81200000	T1LAD345	0	+	81020000	81200000	0,128,0
chr14	81640000	85060000	T1LAD346	0	+	81640000	85060000	0,128,0
chr14	85900000	87040000	T1LAD347	0	+	85900000	87040000	0,128,0
chr14	87280000	88160000	T1LAD348	0	+	87280000	88160000	0,128,0
chr14	97280000	97720000	T1LAD349	0	+	97280000	97720000	0,128,0
chr14	97960000	98240000	T1LAD350	0	+	97960000	98240000	0,128,0
chr15	19940000	20060000	T1LAD351	0	+	19940000	20060000	0,128,0
chr15	20100000	20120000	T1LAD352	0	+	20100000	20120000	0,128,0
chr15	20280000	20420000	T1LAD353	0	+	20280000	20420000	0,128,0
chr15	21260000	21280000	T1LAD354	0	+	21260000	21280000	0,128,0
chr15	21520000	21540000	T1LAD355	0	+	21520000	21540000	0,128,0
chr15	22180000	22320000	T1LAD356	0	+	22180000	22320000	0,128,0
chr15	24040000	24140000	T1LAD357	0	+	24040000	24140000	0,128,0
chr15	37900000	38000000	T1LAD358	0	+	37900000	38000000	0,128,0
chr15	38700000	39180000	T1LAD359	0	+	38700000	39180000	0,128,0
chr15	45040000	45120000	T1LAD360	0	+	45040000	45120000	0,128,0
chr15	45980000	47100000	T1LAD361	0	+	45980000	47100000	0,128,0
chr15	53820000	54240000	T1LAD362	0	+	53820000	54240000	0,128,0
chr15	54280000	54680000	T1LAD363	0	+	54280000	54680000	0,128,0
chr15	56500000	56700000	T1LAD364	0	+	56500000	56700000	0,128,0
chr15	68940000	69020000	T1LAD365	0	+	68940000	69020000	0,128,0
chr15	83880000	84180000	T1LAD366	0	+	83880000	84180000	0,128,0
chr15	86720000	87420000	T1LAD367	0	+	86720000	87420000	0,128,0
chr15	94120000	95460000	T1LAD368	0	+	94120000	95460000	0,128,0
chr15	96620000	98400000	T1LAD369	0	+	96620000	98400000	0,128,0
chr15	99620000	99760000	T1LAD370	0	+	99620000	99760000	0,128,0
chr15	100260000	100580000	T1LAD371	0	+	100260000	100580000	0,128,0
chr15	101720000	101920000	T1LAD372	0	+	101720000	101920000	0,128,0
chr16	12160000	12360000	T1LAD373	0	+	12160000	12360000	0,128,0
chr16	14420000	14440000	T1LAD374	0	+	14420000	14440000	0,128,0
chr16	15840000	15860000	T1LAD375	0	+	15840000	15860000	0,128,0
chr16	16880000	16900000	T1LAD376	0	+	16880000	16900000	0,128,0
chr16	16980000	17100000	T1LAD377	0	+	16980000	17100000	0,128,0
chr16	22520000	22620000	T1LAD378	0	+	22520000	22620000	0,128,0
chr16	33700000	33780000	T1LAD379	0	+	33700000	33780000	0,128,0
chr16	33820000	33880000	T1LAD380	0	+	33820000	33880000	0,128,0
chr16	34780000	34840000	T1LAD381	0	+	34780000	34840000	0,128,0
chr16	34880000	34960000	T1LAD382	0	+	34880000	34960000	0,128,0
chr16	35060000	35120000	T1LAD383	0	+	35060000	35120000	0,128,0
chr16	35440000	35660000	T1LAD384	0	+	35440000	35660000	0,128,0
chr16	47200000	47340000	T1LAD385	0	+	47200000	47340000	0,128,0
chr16	49020000	49160000	T1LAD386	0	+	49020000	49160000	0,128,0
chr16	49960000	50060000	T1LAD387	0	+	49960000	50060000	0,128,0
chr16	57060000	57240000	T1LAD388	0	+	57060000	57240000	0,128,0
chr16	58680000	58840000	T1LAD389	0	+	58680000	58840000	0,128,0
chr16	59880000	60360000	T1LAD390	0	+	59880000	60360000	0,128,0
chr16	61020000	61320000	T1LAD391	0	+	61020000	61320000	0,128,0
chr16	62120000	65020000	T1LAD392	0	+	62120000	65020000	0,128,0
chr16	72020000	72440000	T1LAD393	0	+	72020000	72440000	0,128,0
chr16	73160000	74260000	T1LAD394	0	+	73160000	74260000	0,128,0
chr16	75640000	77180000	T1LAD395	0	+	75640000	77180000	0,128,0
chr16	80520000	80800000	T1LAD396	0	+	80520000	80800000	0,128,0
chr17	33040000	33100000	T1LAD397	0	+	33040000	33100000	0,128,0
chr17	36660000	36680000	T1LAD398	0	+	36660000	36680000	0,128,0
chr17	37060000	37080000	T1LAD399	0	+	37060000	37080000	0,128,0
chr17	37240000	37280000	T1LAD400	0	+	37240000	37280000	0,128,0
chr17	51680000	52100000	T1LAD401	0	+	51680000	52100000	0,128,0
chr17	53220000	54100000	T1LAD402	0	+	53220000	54100000	0,128,0
chr17	54420000	54660000	T1LAD403	0	+	54420000	54660000	0,128,0
chr17	54740000	54860000	T1LAD404	0	+	54740000	54860000	0,128,0
chr17	70920000	71020000	T1LAD405	0	+	70920000	71020000	0,128,0
chr17	71200000	71300000	T1LAD406	0	+	71200000	71300000	0,128,0
chr18	840000	2500000	T1LAD407	0	+	840000	2500000	0,128,0
chr18	4520000	5360000	T1LAD408	0	+	4520000	5360000	0,128,0
chr18	14300000	14420000	T1LAD409	0	+	14300000	14420000	0,128,0
chr18	14680000	14920000	T1LAD410	0	+	14680000	14920000	0,128,0
chr18	15240000	15420000	T1LAD411	0	+	15240000	15420000	0,128,0
chr18	15560000	15580000	T1LAD412	0	+	15560000	15580000	0,128,0
chr18	20720000	20740000	T1LAD413	0	+	20720000	20740000	0,128,0
chr18	20920000	20960000	T1LAD414	0	+	20920000	20960000	0,128,0
chr18	26920000	27340000	T1LAD415	0	+	26920000	27340000	0,128,0
chr18	28300000	29100000	T1LAD416	0	+	28300000	29100000	0,128,0
chr18	29140000	31080000	T1LAD417	0	+	29140000	31080000	0,128,0
chr18	32920000	34600000	T1LAD418	0	+	32920000	34600000	0,128,0
chr18	36880000	37420000	T1LAD419	0	+	36880000	37420000	0,128,0
chr18	37880000	38440000	T1LAD420	0	+	37880000	38440000	0,128,0
chr18	38700000	39040000	T1LAD421	0	+	38700000	39040000	0,128,0
chr18	40300000	43520000	T1LAD422	0	+	40300000	43520000	0,128,0
chr18	43980000	44540000	T1LAD423	0	+	43980000	44540000	0,128,0
chr18	45120000	45520000	T1LAD424	0	+	45120000	45520000	0,128,0
chr18	51500000	51700000	T1LAD425	0	+	51500000	51700000	0,128,0
chr18	51820000	52020000	T1LAD426	0	+	51820000	52020000	0,128,0
chr18	52540000	55080000	T1LAD427	0	+	52540000	55080000	0,128,0
chr18	56080000	56260000	T1LAD428	0	+	56080000	56260000	0,128,0
chr18	60040000	61500000	T1LAD429	0	+	60040000	61500000	0,128,0
chr18	61940000	62060000	T1LAD430	0	+	61940000	62060000	0,128,0
chr18	63500000	66080000	T1LAD431	0	+	63500000	66080000	0,128,0
chr18	66200000	67440000	T1LAD432	0	+	66200000	67440000	0,128,0
chr18	67540000	69880000	T1LAD433	0	+	67540000	69880000	0,128,0
chr18	70480000	72940000	T1LAD434	0	+	70480000	72940000	0,128,0
chr18	73020000	73660000	T1LAD435	0	+	73020000	73660000	0,128,0
chr18	74640000	75200000	T1LAD436	0	+	74640000	75200000	0,128,0
chr18	75680000	76180000	T1LAD437	0	+	75680000	76180000	0,128,0
chr19	24120000	24260000	T1LAD438	0	+	24120000	24260000	0,128,0
chr19	30840000	31100000	T1LAD439	0	+	30840000	31100000	0,128,0
chr19	36840000	37000000	T1LAD440	0	+	36840000	37000000	0,128,0
chr19	42660000	42780000	T1LAD441	0	+	42660000	42780000	0,128,0
chr19	43100000	43220000	T1LAD442	0	+	43100000	43220000	0,128,0
chr2	140000	240000	T1LAD443	0	+	140000	240000	0,128,0
chr2	3800000	5260000	T1LAD444	0	+	3800000	5260000	0,128,0
chr2	6680000	6920000	T1LAD445	0	+	6680000	6920000	0,128,0
chr2	7180000	7400000	T1LAD446	0	+	7180000	7400000	0,128,0
chr2	11980000	12160000	T1LAD447	0	+	11980000	12160000	0,128,0
chr2	13120000	15300000	T1LAD448	0	+	13120000	15300000	0,128,0
chr2	16780000	17440000	T1LAD449	0	+	16780000	17440000	0,128,0
chr2	17920000	18380000	T1LAD450	0	+	17920000	18380000	0,128,0
chr2	19240000	19800000	T1LAD451	0	+	19240000	19800000	0,128,0
chr2	21360000	21600000	T1LAD452	0	+	21360000	21600000	0,128,0
chr2	22500000	22620000	T1LAD453	0	+	22500000	22620000	0,128,0
chr2	33720000	36220000	T1LAD454	0	+	33720000	36220000	0,128,0
chr2	37420000	38020000	T1LAD455	0	+	37420000	38020000	0,128,0
chr2	39800000	40080000	T1LAD456	0	+	39800000	40080000	0,128,0
chr2	40560000	41660000	T1LAD457	0	+	40560000	41660000	0,128,0
chr2	41900000	42020000	T1LAD458	0	+	41900000	42020000	0,128,0
chr2	48720000	53700000	T1LAD459	0	+	48720000	53700000	0,128,0
chr2	55660000	58420000	T1LAD460	0	+	55660000	58420000	0,128,0
chr2	58620000	60040000	T1LAD461	0	+	58620000	60040000	0,128,0
chr2	62440000	62600000	T1LAD462	0	+	62440000	62600000	0,128,0
chr2	63100000	63300000	T1LAD463	0	+	63100000	63300000	0,128,0
chr2	66740000	67000000	T1LAD464	0	+	66740000	67000000	0,128,0
chr2	67340000	67980000	T1LAD465	0	+	67340000	67980000	0,128,0
chr2	75040000	75440000	T1LAD466	0	+	75040000	75440000	0,128,0
chr2	75860000	77420000	T1LAD467	0	+	75860000	77420000	0,128,0
chr2	77960000	78800000	T1LAD468	0	+	77960000	78800000	0,128,0
chr2	79420000	79840000	T1LAD469	0	+	79420000	79840000	0,128,0
chr2	80380000	81540000	T1LAD470	0	+	80380000	81540000	0,128,0
chr2	81920000	82320000	T1LAD471	0	+	81920000	82320000	0,128,0
chr2	82360000	84220000	T1LAD472	0	+	82360000	84220000	0,128,0
chr2	84500000	84820000	T1LAD473	0	+	84500000	84820000	0,128,0
chr2	86860000	86960000	T1LAD474	0	+	86860000	86960000	0,128,0
chr2	91840000	92020000	T1LAD475	0	+	91840000	92020000	0,128,0
chr2	92060000	92080000	T1LAD476	0	+	92060000	92080000	0,128,0
chr2	92900000	92920000	T1LAD477	0	+	92900000	92920000	0,128,0
chr2	92960000	92980000	T1LAD478	0	+	92960000	92980000	0,128,0
chr2	93140000	93180000	T1LAD479	0	+	93140000	93180000	0,128,0
chr2	93380000	93400000	T1LAD480	0	+	93380000	93400000	0,128,0
chr2	93680000	93700000	T1LAD481	0	+	93680000	93700000	0,128,0
chr2	94280000	94300000	T1LAD482	0	+	94280000	94300000	0,128,0
chr2	94480000	94840000	T1LAD483	0	+	94480000	94840000	0,128,0
chr2	97360000	97380000	T1LAD484	0	+	97360000	97380000	0,128,0
chr2	97480000	97540000	T1LAD485	0	+	97480000	97540000	0,128,0
chr2	106380000	106420000	T1LAD486	0	+	106380000	106420000	0,128,0
chr2	106460000	106480000	T1LAD487	0	+	106460000	106480000	0,128,0
chr2	107880000	108100000	T1LAD488	0	+	107880000	108100000	0,128,0
chr2	111780000	111860000	T1LAD489	0	+	111780000	111860000	0,128,0
chr2	113980000	114720000	T1LAD490	0	+	113980000	114720000	0,128,0
chr2	114880000	115920000	T1LAD491	0	+	114880000	115920000	0,128,0
chr2	116040000	116880000	T1LAD492	0	+	116040000	116880000	0,128,0
chr2	116940000	116960000	T1LAD493	0	+	116940000	116960000	0,128,0
chr2	116980000	117440000	T1LAD494	0	+	116980000	117440000	0,128,0
chr2	122420000	122980000	T1LAD495	0	+	122420000	122980000	0,128,0
chr2	123120000	124440000	T1LAD496	0	+	123120000	124440000	0,128,0
chr2	124680000	125660000	T1LAD497	0	+	124680000	125660000	0,128,0
chr2	125760000	126740000	T1LAD498	0	+	125760000	126740000	0,128,0
chr2	131900000	132220000	T1LAD499	0	+	131900000	132220000	0,128,0
chr2	132920000	133340000	T1LAD500	0	+	132920000	133340000	0,128,0
chr2	136420000	141780000	T1LAD501	0	+	136420000	141780000	0,128,0
chr2	142100000	142200000	T1LAD502	0	+	142100000	142200000	0,128,0
chr2	142240000	143780000	T1LAD503	0	+	142240000	143780000	0,128,0
chr2	145260000	147740000	T1LAD504	0	+	145260000	147740000	0,128,0
chr2	149540000	151240000	T1LAD505	0	+	149540000	151240000	0,128,0
chr2	151480000	151960000	T1LAD506	0	+	151480000	151960000	0,128,0
chr2	152740000	153340000	T1LAD507	0	+	152740000	153340000	0,128,0
chr2	153540000	156300000	T1LAD508	0	+	153540000	156300000	0,128,0
chr2	156680000	157420000	T1LAD509	0	+	156680000	157420000	0,128,0
chr2	157600000	157760000	T1LAD510	0	+	157600000	157760000	0,128,0
chr2	160540000	160900000	T1LAD511	0	+	160540000	160900000	0,128,0
chr2	161440000	163600000	T1LAD512	0	+	161440000	163600000	0,128,0
chr2	163740000	165540000	T1LAD513	0	+	163740000	165540000	0,128,0
chr2	165960000	168100000	T1LAD514	0	+	165960000	168100000	0,128,0
chr2	175460000	176080000	T1LAD515	0	+	175460000	176080000	0,128,0
chr2	176140000	177140000	T1LAD516	0	+	176140000	177140000	0,128,0
chr2	178540000	180840000	T1LAD517	0	+	178540000	180840000	0,128,0
chr2	181120000	181740000	T1LAD518	0	+	181120000	181740000	0,128,0
chr2	182120000	182680000	T1LAD519	0	+	182120000	182680000	0,128,0
chr2	183180000	186480000	T1LAD520	0	+	183180000	186480000	0,128,0
chr2	186860000	188240000	T1LAD521	0	+	186860000	188240000	0,128,0
chr2	188360000	190140000	T1LAD522	0	+	188360000	190140000	0,128,0
chr2	192020000	193100000	T1LAD523	0	+	192020000	193100000	0,128,0
chr2	193180000	196520000	T1LAD524	0	+	193180000	196520000	0,128,0
chr2	197740000	199840000	T1LAD525	0	+	197740000	199840000	0,128,0
chr2	208380000	209400000	T1LAD526	0	+	208380000	209400000	0,128,0
chr2	209840000	211320000	T1LAD527	0	+	209840000	211320000	0,128,0
chr2	211560000	213100000	T1LAD528	0	+	211560000	213100000	0,128,0
chr2	213280000	215240000	T1LAD529	0	+	213280000	215240000	0,128,0
chr2	223000000	223540000	T1LAD530	0	+	223000000	223540000	0,128,0
chr2	225460000	225980000	T1LAD531	0	+	225460000	225980000	0,128,0
chr2	226340000	227160000	T1LAD532	0	+	226340000	227160000	0,128,0
chr2	227900000	229680000	T1LAD533	0	+	227900000	229680000	0,128,0
chr2	230080000	230680000	T1LAD534	0	+	230080000	230680000	0,128,0
chr20	5320000	5460000	T1LAD535	0	+	5320000	5460000	0,128,0
chr20	6160000	6300000	T1LAD536	0	+	6160000	6300000	0,128,0
chr20	6340000	6560000	T1LAD537	0	+	6340000	6560000	0,128,0
chr20	8460000	8880000	T1LAD538	0	+	8460000	8880000	0,128,0
chr20	9600000	9940000	T1LAD539	0	+	9600000	9940000	0,128,0
chr20	11660000	11880000	T1LAD540	0	+	11660000	11880000	0,128,0
chr20	12140000	12920000	T1LAD541	0	+	12140000	12920000	0,128,0
chr20	15260000	15620000	T1LAD542	0	+	15260000	15620000	0,128,0
chr20	15880000	16140000	T1LAD543	0	+	15880000	16140000	0,128,0
chr20	18920000	19620000	T1LAD544	0	+	18920000	19620000	0,128,0
chr20	24820000	24880000	T1LAD545	0	+	24820000	24880000	0,128,0
chr20	29000000	29120000	T1LAD546	0	+	29000000	29120000	0,128,0
chr20	29180000	29660000	T1LAD547	0	+	29180000	29660000	0,128,0
chr20	39160000	39240000	T1LAD548	0	+	39160000	39240000	0,128,0
chr20	45260000	45320000	T1LAD549	0	+	45260000	45320000	0,128,0
chr20	48100000	48140000	T1LAD550	0	+	48100000	48140000	0,128,0
chr20	55540000	56360000	T1LAD551	0	+	55540000	56360000	0,128,0
chr21	8660000	8720000	T1LAD552	0	+	8660000	8720000	0,128,0
chr21	8740000	8800000	T1LAD553	0	+	8740000	8800000	0,128,0
chr21	9700000	10120000	T1LAD554	0	+	9700000	10120000	0,128,0
chr21	10260000	10280000	T1LAD555	0	+	10260000	10280000	0,128,0
chr21	10320000	10420000	T1LAD556	0	+	10320000	10420000	0,128,0
chr21	13020000	13180000	T1LAD557	0	+	13020000	13180000	0,128,0
chr21	13200000	13320000	T1LAD558	0	+	13200000	13320000	0,128,0
chr21	13380000	13520000	T1LAD559	0	+	13380000	13520000	0,128,0
chr21	13800000	14020000	T1LAD560	0	+	13800000	14020000	0,128,0
chr21	14460000	14680000	T1LAD561	0	+	14460000	14680000	0,128,0
chr21	15520000	15720000	T1LAD562	0	+	15520000	15720000	0,128,0
chr21	15800000	16180000	T1LAD563	0	+	15800000	16180000	0,128,0
chr21	16380000	17140000	T1LAD564	0	+	16380000	17140000	0,128,0
chr21	17920000	18660000	T1LAD565	0	+	17920000	18660000	0,128,0
chr21	18980000	20560000	T1LAD566	0	+	18980000	20560000	0,128,0
chr21	20820000	21260000	T1LAD567	0	+	20820000	21260000	0,128,0
chr21	21700000	21900000	T1LAD568	0	+	21700000	21900000	0,128,0
chr21	22040000	22120000	T1LAD569	0	+	22040000	22120000	0,128,0
chr21	22280000	25500000	T1LAD570	0	+	22280000	25500000	0,128,0
chr21	27100000	27980000	T1LAD571	0	+	27100000	27980000	0,128,0
chr21	28120000	28780000	T1LAD572	0	+	28120000	28780000	0,128,0
chr21	29440000	31260000	T1LAD573	0	+	29440000	31260000	0,128,0
chr21	37800000	38020000	T1LAD574	0	+	37800000	38020000	0,128,0
chr22	10920000	10980000	T1LAD575	0	+	10920000	10980000	0,128,0
chr22	11020000	11080000	T1LAD576	0	+	11020000	11080000	0,128,0
chr22	16060000	16280000	T1LAD577	0	+	16060000	16280000	0,128,0
chr22	16300000	16480000	T1LAD578	0	+	16300000	16480000	0,128,0
chr22	16520000	16560000	T1LAD579	0	+	16520000	16560000	0,128,0
chr22	16700000	16760000	T1LAD580	0	+	16700000	16760000	0,128,0
chr3	0	200000	T1LAD581	0	+	0	200000	0,128,0
chr3	340000	2080000	T1LAD582	0	+	340000	2080000	0,128,0
chr3	3220000	4240000	T1LAD583	0	+	3220000	4240000	0,128,0
chr3	5320000	8380000	T1LAD584	0	+	5320000	8380000	0,128,0
chr3	10980000	11060000	T1LAD585	0	+	10980000	11060000	0,128,0
chr3	13840000	13960000	T1LAD586	0	+	13840000	13960000	0,128,0
chr3	16600000	16880000	T1LAD587	0	+	16600000	16880000	0,128,0
chr3	17260000	17720000	T1LAD588	0	+	17260000	17720000	0,128,0
chr3	17880000	19900000	T1LAD589	0	+	17880000	19900000	0,128,0
chr3	20260000	20280000	T1LAD590	0	+	20260000	20280000	0,128,0
chr3	20380000	22920000	T1LAD591	0	+	20380000	22920000	0,128,0
chr3	24040000	25540000	T1LAD592	0	+	24040000	25540000	0,128,0
chr3	25740000	27360000	T1LAD593	0	+	25740000	27360000	0,128,0
chr3	27880000	29600000	T1LAD594	0	+	27880000	29600000	0,128,0
chr3	33920000	35420000	T1LAD595	0	+	33920000	35420000	0,128,0
chr3	35860000	36680000	T1LAD596	0	+	35860000	36680000	0,128,0
chr3	39200000	39360000	T1LAD597	0	+	39200000	39360000	0,128,0
chr3	39520000	40140000	T1LAD598	0	+	39520000	40140000	0,128,0
chr3	41380000	41860000	T1LAD599	0	+	41380000	41860000	0,128,0
chr3	59220000	59620000	T1LAD600	0	+	59220000	59620000	0,128,0
chr3	60480000	61020000	T1LAD601	0	+	60480000	61020000	0,128,0
chr3	67040000	68640000	T1LAD602	0	+	67040000	68640000	0,128,0
chr3	69580000	70540000	T1LAD603	0	+	69580000	70540000	0,128,0
chr3	73780000	75160000	T1LAD604	0	+	73780000	75160000	0,128,0
chr3	75680000	77040000	T1LAD605	0	+	75680000	77040000	0,128,0
chr3	77080000	77240000	T1LAD606	0	+	77080000	77240000	0,128,0
chr3	77460000	78140000	T1LAD607	0	+	77460000	78140000	0,128,0
chr3	78360000	78640000	T1LAD608	0	+	78360000	78640000	0,128,0
chr3	79040000	81640000	T1LAD609	0	+	79040000	81640000	0,128,0
chr3	82360000	85060000	T1LAD610	0	+	82360000	85060000	0,128,0
chr3	85360000	86980000	T1LAD611	0	+	85360000	86980000	0,128,0
chr3	87020000	87240000	T1LAD612	0	+	87020000	87240000	0,128,0
chr3	87280000	87960000	T1LAD613	0	+	87280000	87960000	0,128,0
chr3	88180000	89080000	T1LAD614	0	+	88180000	89080000	0,128,0
chr3	89700000	89920000	T1LAD615	0	+	89700000	89920000	0,128,0
chr3	90100000	90720000	T1LAD616	0	+	90100000	90720000	0,128,0
chr3	90780000	90900000	T1LAD617	0	+	90780000	90900000	0,128,0
chr3	91220000	91240000	T1LAD618	0	+	91220000	91240000	0,128,0
chr3	91280000	91400000	T1LAD619	0	+	91280000	91400000	0,128,0
chr3	93040000	93060000	T1LAD620	0	+	93040000	93060000	0,128,0
chr3	93400000	93420000	T1LAD621	0	+	93400000	93420000	0,128,0
chr3	93700000	94600000	T1LAD622	0	+	93700000	94600000	0,128,0
chr3	94940000	97600000	T1LAD623	0	+	94940000	97600000	0,128,0
chr3	97880000	98500000	T1LAD624	0	+	97880000	98500000	0,128,0
chr3	98920000	99860000	T1LAD625	0	+	98920000	99860000	0,128,0
chr3	99980000	100660000	T1LAD626	0	+	99980000	100660000	0,128,0
chr3	100800000	101260000	T1LAD627	0	+	100800000	101260000	0,128,0
chr3	101880000	102400000	T1LAD628	0	+	101880000	102400000	0,128,0
chr3	102500000	107200000	T1LAD629	0	+	102500000	107200000	0,128,0
chr3	108620000	109120000	T1LAD630	0	+	108620000	109120000	0,128,0
chr3	109440000	110400000	T1LAD631	0	+	109440000	110400000	0,128,0
chr3	110440000	110840000	T1LAD632	0	+	110440000	110840000	0,128,0
chr3	111160000	111540000	T1LAD633	0	+	111160000	111540000	0,128,0
chr3	113880000	116380000	T1LAD634	0	+	113880000	116380000	0,128,0
chr3	116800000	117380000	T1LAD635	0	+	116800000	117380000	0,128,0
chr3	117760000	118800000	T1LAD636	0	+	117760000	118800000	0,128,0
chr3	120800000	121480000	T1LAD637	0	+	120800000	121480000	0,128,0
chr3	121960000	122300000	T1LAD638	0	+	121960000	122300000	0,128,0
chr3	125640000	125680000	T1LAD639	0	+	125640000	125680000	0,128,0
chr3	125760000	125780000	T1LAD640	0	+	125760000	125780000	0,128,0
chr3	125880000	125900000	T1LAD641	0	+	125880000	125900000	0,128,0
chr3	130140000	130360000	T1LAD642	0	+	130140000	130360000	0,128,0
chr3	132720000	133240000	T1LAD643	0	+	132720000	133240000	0,128,0
chr3	143740000	147320000	T1LAD644	0	+	143740000	147320000	0,128,0
chr3	148180000	149040000	T1LAD645	0	+	148180000	149040000	0,128,0
chr3	151380000	151600000	T1LAD646	0	+	151380000	151600000	0,128,0
chr3	151640000	151660000	T1LAD647	0	+	151640000	151660000	0,128,0
chr3	151900000	152220000	T1LAD648	0	+	151900000	152220000	0,128,0
chr3	152520000	154120000	T1LAD649	0	+	152520000	154120000	0,128,0
chr3	154280000	155660000	T1LAD650	0	+	154280000	155660000	0,128,0
chr3	156080000	156260000	T1LAD651	0	+	156080000	156260000	0,128,0
chr3	157260000	159440000	T1LAD652	0	+	157260000	159440000	0,128,0
chr3	159900000	160000000	T1LAD653	0	+	159900000	160000000	0,128,0
chr3	160840000	162560000	T1LAD654	0	+	160840000	162560000	0,128,0
chr3	162660000	166300000	T1LAD655	0	+	162660000	166300000	0,128,0
chr3	166540000	169180000	T1LAD656	0	+	166540000	169180000	0,128,0
chr3	169280000	169700000	T1LAD657	0	+	169280000	169700000	0,128,0
chr3	170360000	170840000	T1LAD658	0	+	170360000	170840000	0,128,0
chr3	172840000	174140000	T1LAD659	0	+	172840000	174140000	0,128,0
chr3	174460000	176900000	T1LAD660	0	+	174460000	176900000	0,128,0
chr3	178160000	179020000	T1LAD661	0	+	178160000	179020000	0,128,0
chr3	179940000	180540000	T1LAD662	0	+	179940000	180540000	0,128,0
chr3	180580000	180680000	T1LAD663	0	+	180580000	180680000	0,128,0
chr3	188680000	189760000	T1LAD664	0	+	188680000	189760000	0,128,0
chr3	190200000	190860000	T1LAD665	0	+	190200000	190860000	0,128,0
chr3	191020000	191220000	T1LAD666	0	+	191020000	191220000	0,128,0
chr3	191660000	191740000	T1LAD667	0	+	191660000	191740000	0,128,0
chr3	192420000	193560000	T1LAD668	0	+	192420000	193560000	0,128,0
chr4	20000	80000	T1LAD669	0	+	20000	80000	0,128,0
chr4	9020000	9120000	T1LAD670	0	+	9020000	9120000	0,128,0
chr4	9420000	9620000	T1LAD671	0	+	9420000	9620000	0,128,0
chr4	11260000	13440000	T1LAD672	0	+	11260000	13440000	0,128,0
chr4	13660000	14780000	T1LAD673	0	+	13660000	14780000	0,128,0
chr4	15100000	15540000	T1LAD674	0	+	15100000	15540000	0,128,0
chr4	17100000	17320000	T1LAD675	0	+	17100000	17320000	0,128,0
chr4	17860000	18740000	T1LAD676	0	+	17860000	18740000	0,128,0
chr4	18880000	20220000	T1LAD677	0	+	18880000	20220000	0,128,0
chr4	20360000	21540000	T1LAD678	0	+	20360000	21540000	0,128,0
chr4	21720000	22480000	T1LAD679	0	+	21720000	22480000	0,128,0
chr4	22560000	23720000	T1LAD680	0	+	22560000	23720000	0,128,0
chr4	27200000	28920000	T1LAD681	0	+	27200000	28920000	0,128,0
chr4	29100000	30660000	T1LAD682	0	+	29100000	30660000	0,128,0
chr4	31460000	34520000	T1LAD683	0	+	31460000	34520000	0,128,0
chr4	34680000	34700000	T1LAD684	0	+	34680000	34700000	0,128,0
chr4	34880000	35480000	T1LAD685	0	+	34880000	35480000	0,128,0
chr4	35820000	37560000	T1LAD686	0	+	35820000	37560000	0,128,0
chr4	42720000	47140000	T1LAD687	0	+	42720000	47140000	0,128,0
chr4	47180000	47620000	T1LAD688	0	+	47180000	47620000	0,128,0
chr4	49000000	49100000	T1LAD689	0	+	49000000	49100000	0,128,0
chr4	49140000	49320000	T1LAD690	0	+	49140000	49320000	0,128,0
chr4	53020000	53300000	T1LAD691	0	+	53020000	53300000	0,128,0
chr4	54100000	54340000	T1LAD692	0	+	54100000	54340000	0,128,0
chr4	55060000	55220000	T1LAD693	0	+	55060000	55220000	0,128,0
chr4	57580000	58880000	T1LAD694	0	+	57580000	58880000	0,128,0
chr4	58920000	59220000	T1LAD695	0	+	58920000	59220000	0,128,0
chr4	59900000	61160000	T1LAD696	0	+	59900000	61160000	0,128,0
chr4	62120000	65280000	T1LAD697	0	+	62120000	65280000	0,128,0
chr4	65740000	65880000	T1LAD698	0	+	65740000	65880000	0,128,0
chr4	65920000	68320000	T1LAD699	0	+	65920000	68320000	0,128,0
chr4	68500000	68640000	T1LAD700	0	+	68500000	68640000	0,128,0
chr4	69000000	70000000	T1LAD701	0	+	69000000	70000000	0,128,0
chr4	70040000	70620000	T1LAD702	0	+	70040000	70620000	0,128,0
chr4	71200000	73040000	T1LAD703	0	+	71200000	73040000	0,128,0
chr4	73380000	74800000	T1LAD704	0	+	73380000	74800000	0,128,0
chr4	77560000	77740000	T1LAD705	0	+	77560000	77740000	0,128,0
chr4	78160000	78380000	T1LAD706	0	+	78160000	78380000	0,128,0
chr4	78980000	81180000	T1LAD707	0	+	78980000	81180000	0,128,0
chr4	81840000	82260000	T1LAD708	0	+	81840000	82260000	0,128,0
chr4	83260000	84040000	T1LAD709	0	+	83260000	84040000	0,128,0
chr4	84980000	85740000	T1LAD710	0	+	84980000	85740000	0,128,0
chr4	85980000	86260000	T1LAD711	0	+	85980000	86260000	0,128,0
chr4	87420000	87960000	T1LAD712	0	+	87420000	87960000	0,128,0
chr4	88540000	88720000	T1LAD713	0	+	88540000	88720000	0,128,0
chr4	88920000	92320000	T1LAD714	0	+	88920000	92320000	0,128,0
chr4	92800000	94320000	T1LAD715	0	+	92800000	94320000	0,128,0
chr4	95120000	96500000	T1LAD716	0	+	95120000	96500000	0,128,0
chr4	96540000	98060000	T1LAD717	0	+	96540000	98060000	0,128,0
chr4	99140000	100900000	T1LAD718	0	+	99140000	100900000	0,128,0
chr4	101420000	102660000	T1LAD719	0	+	101420000	102660000	0,128,0
chr4	102980000	104420000	T1LAD720	0	+	102980000	104420000	0,128,0
chr4	104520000	105420000	T1LAD721	0	+	104520000	105420000	0,128,0
chr4	105640000	107920000	T1LAD722	0	+	105640000	107920000	0,128,0
chr4	109060000	109680000	T1LAD723	0	+	109060000	109680000	0,128,0
chr4	111040000	111620000	T1LAD724	0	+	111040000	111620000	0,128,0
chr4	111820000	112020000	T1LAD725	0	+	111820000	112020000	0,128,0
chr4	113480000	114620000	T1LAD726	0	+	113480000	114620000	0,128,0
chr4	114940000	118240000	T1LAD727	0	+	114940000	118240000	0,128,0
chr4	118680000	119300000	T1LAD728	0	+	118680000	119300000	0,128,0
chr4	119360000	120180000	T1LAD729	0	+	119360000	120180000	0,128,0
chr4	120300000	121680000	T1LAD730	0	+	120300000	121680000	0,128,0
chr4	121900000	122740000	T1LAD731	0	+	121900000	122740000	0,128,0
chr4	123900000	125180000	T1LAD732	0	+	123900000	125180000	0,128,0
chr4	125220000	125720000	T1LAD733	0	+	125220000	125720000	0,128,0
chr4	125760000	127740000	T1LAD734	0	+	125760000	127740000	0,128,0
chr4	128220000	128580000	T1LAD735	0	+	128220000	128580000	0,128,0
chr4	128900000	129840000	T1LAD736	0	+	128900000	129840000	0,128,0
chr4	130200000	131740000	T1LAD737	0	+	130200000	131740000	0,128,0
chr4	131760000	131820000	T1LAD738	0	+	131760000	131820000	0,128,0
chr4	131860000	136020000	T1LAD739	0	+	131860000	136020000	0,128,0
chr4	136180000	137360000	T1LAD740	0	+	136180000	137360000	0,128,0
chr4	137800000	138580000	T1LAD741	0	+	137800000	138580000	0,128,0
chr4	140880000	142260000	T1LAD742	0	+	140880000	142260000	0,128,0
chr4	142580000	144920000	T1LAD743	0	+	142580000	144920000	0,128,0
chr4	145300000	145800000	T1LAD744	0	+	145300000	145800000	0,128,0
chr4	145960000	147640000	T1LAD745	0	+	145960000	147640000	0,128,0
chr4	147840000	150240000	T1LAD746	0	+	147840000	150240000	0,128,0
chr4	153800000	154320000	T1LAD747	0	+	153800000	154320000	0,128,0
chr4	154640000	155840000	T1LAD748	0	+	154640000	155840000	0,128,0
chr4	156820000	158960000	T1LAD749	0	+	156820000	158960000	0,128,0
chr4	159180000	159960000	T1LAD750	0	+	159180000	159960000	0,128,0
chr4	160000000	164200000	T1LAD751	0	+	160000000	164200000	0,128,0
chr4	164380000	164740000	T1LAD752	0	+	164380000	164740000	0,128,0
chr4	165500000	166480000	T1LAD753	0	+	165500000	166480000	0,128,0
chr4	166600000	168320000	T1LAD754	0	+	166600000	168320000	0,128,0
chr4	169280000	169500000	T1LAD755	0	+	169280000	169500000	0,128,0
chr4	170140000	177200000	T1LAD756	0	+	170140000	177200000	0,128,0
chr4	177240000	178580000	T1LAD757	0	+	177240000	178580000	0,128,0
chr4	179520000	180420000	T1LAD758	0	+	179520000	180420000	0,128,0
chr4	180460000	180600000	T1LAD759	0	+	180460000	180600000	0,128,0
chr4	180900000	181100000	T1LAD760	0	+	180900000	181100000	0,128,0
chr4	182940000	183040000	T1LAD761	0	+	182940000	183040000	0,128,0
chr4	186280000	186460000	T1LAD762	0	+	186280000	186460000	0,128,0
chr4	187040000	187160000	T1LAD763	0	+	187040000	187160000	0,128,0
chr4	187600000	187940000	T1LAD764	0	+	187600000	187940000	0,128,0
chr4	188220000	188300000	T1LAD765	0	+	188220000	188300000	0,128,0
chr4	188660000	188920000	T1LAD766	0	+	188660000	188920000	0,128,0
chr4	189060000	189380000	T1LAD767	0	+	189060000	189380000	0,128,0
chr4	189620000	189640000	T1LAD768	0	+	189620000	189640000	0,128,0
chr5	6820000	7560000	T1LAD769	0	+	6820000	7560000	0,128,0
chr5	7940000	9380000	T1LAD770	0	+	7940000	9380000	0,128,0
chr5	9680000	10120000	T1LAD771	0	+	9680000	10120000	0,128,0
chr5	10460000	10540000	T1LAD772	0	+	10460000	10540000	0,128,0
chr5	10780000	11620000	T1LAD773	0	+	10780000	11620000	0,128,0
chr5	11660000	12700000	T1LAD774	0	+	11660000	12700000	0,128,0
chr5	12740000	13960000	T1LAD775	0	+	12740000	13960000	0,128,0
chr5	15040000	16660000	T1LAD776	0	+	15040000	16660000	0,128,0
chr5	17260000	17540000	T1LAD777	0	+	17260000	17540000	0,128,0
chr5	17640000	18780000	T1LAD778	0	+	17640000	18780000	0,128,0
chr5	19000000	20840000	T1LAD779	0	+	19000000	20840000	0,128,0
chr5	20880000	21400000	T1LAD780	0	+	20880000	21400000	0,128,0
chr5	21520000	23380000	T1LAD781	0	+	21520000	23380000	0,128,0
chr5	23820000	24460000	T1LAD782	0	+	23820000	24460000	0,128,0
chr5	24500000	27460000	T1LAD783	0	+	24500000	27460000	0,128,0
chr5	27680000	28020000	T1LAD784	0	+	27680000	28020000	0,128,0
chr5	28220000	29080000	T1LAD785	0	+	28220000	29080000	0,128,0
chr5	29240000	31040000	T1LAD786	0	+	29240000	31040000	0,128,0
chr5	32660000	33560000	T1LAD787	0	+	32660000	33560000	0,128,0
chr5	34920000	35780000	T1LAD788	0	+	34920000	35780000	0,128,0
chr5	38840000	39500000	T1LAD789	0	+	38840000	39500000	0,128,0
chr5	39540000	40660000	T1LAD790	0	+	39540000	40660000	0,128,0
chr5	40920000	41420000	T1LAD791	0	+	40920000	41420000	0,128,0
chr5	42080000	42980000	T1LAD792	0	+	42080000	42980000	0,128,0
chr5	43680000	44180000	T1LAD793	0	+	43680000	44180000	0,128,0
chr5	44320000	45200000	T1LAD794	0	+	44320000	45200000	0,128,0
chr5	45680000	46440000	T1LAD795	0	+	45680000	46440000	0,128,0
chr5	49620000	49640000	T1LAD796	0	+	49620000	49640000	0,128,0
chr5	50140000	50540000	T1LAD797	0	+	50140000	50540000	0,128,0
chr5	50940000	51240000	T1LAD798	0	+	50940000	51240000	0,128,0
chr5	51620000	52140000	T1LAD799	0	+	51620000	52140000	0,128,0
chr5	52280000	52900000	T1LAD800	0	+	52280000	52900000	0,128,0
chr5	52940000	53400000	T1LAD801	0	+	52940000	53400000	0,128,0
chr5	58280000	58840000	T1LAD802	0	+	58280000	58840000	0,128,0
chr5	58940000	59300000	T1LAD803	0	+	58940000	59300000	0,128,0
chr5	59900000	60340000	T1LAD804	0	+	59900000	60340000	0,128,0
chr5	62620000	64600000	T1LAD805	0	+	62620000	64600000	0,128,0
chr5	64780000	65520000	T1LAD806	0	+	64780000	65520000	0,128,0
chr5	66240000	66660000	T1LAD807	0	+	66240000	66660000	0,128,0
chr5	82420000	82640000	T1LAD808	0	+	82420000	82640000	0,128,0
chr5	84020000	86860000	T1LAD809	0	+	84020000	86860000	0,128,0
chr5	87060000	87700000	T1LAD810	0	+	87060000	87700000	0,128,0
chr5	87980000	90380000	T1LAD811	0	+	87980000	90380000	0,128,0
chr5	91440000	91640000	T1LAD812	0	+	91440000	91640000	0,128,0
chr5	91980000	92500000	T1LAD813	0	+	91980000	92500000	0,128,0
chr5	92900000	93560000	T1LAD814	0	+	92900000	93560000	0,128,0
chr5	93840000	94780000	T1LAD815	0	+	93840000	94780000	0,128,0
chr5	95860000	96580000	T1LAD816	0	+	95860000	96580000	0,128,0
chr5	96620000	96640000	T1LAD817	0	+	96620000	96640000	0,128,0
chr5	97260000	98740000	T1LAD818	0	+	97260000	98740000	0,128,0
chr5	99740000	100120000	T1LAD819	0	+	99740000	100120000	0,128,0
chr5	100360000	102660000	T1LAD820	0	+	100360000	102660000	0,128,0
chr5	103060000	104160000	T1LAD821	0	+	103060000	104160000	0,128,0
chr5	104440000	106760000	T1LAD822	0	+	104440000	106760000	0,128,0
chr5	108280000	109800000	T1LAD823	0	+	108280000	109800000	0,128,0
chr5	110080000	111020000	T1LAD824	0	+	110080000	111020000	0,128,0
chr5	113380000	114380000	T1LAD825	0	+	113380000	114380000	0,128,0
chr5	114420000	115160000	T1LAD826	0	+	114420000	115160000	0,128,0
chr5	115300000	115560000	T1LAD827	0	+	115300000	115560000	0,128,0
chr5	115620000	116500000	T1LAD828	0	+	115620000	116500000	0,128,0
chr5	116960000	117100000	T1LAD829	0	+	116960000	117100000	0,128,0
chr5	117400000	118920000	T1LAD830	0	+	117400000	118920000	0,128,0
chr5	119380000	122280000	T1LAD831	0	+	119380000	122280000	0,128,0
chr5	122560000	122700000	T1LAD832	0	+	122560000	122700000	0,128,0
chr5	128120000	129360000	T1LAD833	0	+	128120000	129360000	0,128,0
chr5	129520000	131140000	T1LAD834	0	+	129520000	131140000	0,128,0
chr5	136300000	136380000	T1LAD835	0	+	136300000	136380000	0,128,0
chr5	137100000	137660000	T1LAD836	0	+	137100000	137660000	0,128,0
chr5	143080000	145900000	T1LAD837	0	+	143080000	145900000	0,128,0
chr5	146800000	147320000	T1LAD838	0	+	146800000	147320000	0,128,0
chr5	147960000	148560000	T1LAD839	0	+	147960000	148560000	0,128,0
chr5	150840000	151020000	T1LAD840	0	+	150840000	151020000	0,128,0
chr5	155120000	156640000	T1LAD841	0	+	155120000	156640000	0,128,0
chr5	158220000	158620000	T1LAD842	0	+	158220000	158620000	0,128,0
chr5	159340000	159740000	T1LAD843	0	+	159340000	159740000	0,128,0
chr5	160500000	162380000	T1LAD844	0	+	160500000	162380000	0,128,0
chr5	162540000	163320000	T1LAD845	0	+	162540000	163320000	0,128,0
chr5	163640000	164520000	T1LAD846	0	+	163640000	164520000	0,128,0
chr5	164820000	166960000	T1LAD847	0	+	164820000	166960000	0,128,0
chr5	167180000	168020000	T1LAD848	0	+	167180000	168020000	0,128,0
chr5	174960000	175120000	T1LAD849	0	+	174960000	175120000	0,128,0
chr5	175860000	175980000	T1LAD850	0	+	175860000	175980000	0,128,0
chr6	16600000	17220000	T1LAD851	0	+	16600000	17220000	0,128,0
chr6	18380000	19280000	T1LAD852	0	+	18380000	19280000	0,128,0
chr6	19900000	20160000	T1LAD853	0	+	19900000	20160000	0,128,0
chr6	22940000	24300000	T1LAD854	0	+	22940000	24300000	0,128,0
chr6	26560000	26680000	T1LAD855	0	+	26560000	26680000	0,128,0
chr6	45720000	46880000	T1LAD856	0	+	45720000	46880000	0,128,0
chr6	46920000	47060000	T1LAD857	0	+	46920000	47060000	0,128,0
chr6	47800000	48080000	T1LAD858	0	+	47800000	48080000	0,128,0
chr6	48340000	50640000	T1LAD859	0	+	48340000	50640000	0,128,0
chr6	53820000	54800000	T1LAD860	0	+	53820000	54800000	0,128,0
chr6	55080000	56440000	T1LAD861	0	+	55080000	56440000	0,128,0
chr6	57360000	57620000	T1LAD862	0	+	57360000	57620000	0,128,0
chr6	57900000	58460000	T1LAD863	0	+	57900000	58460000	0,128,0
chr6	59680000	59700000	T1LAD864	0	+	59680000	59700000	0,128,0
chr6	60220000	60340000	T1LAD865	0	+	60220000	60340000	0,128,0
chr6	60580000	61340000	T1LAD866	0	+	60580000	61340000	0,128,0
chr6	61360000	62140000	T1LAD867	0	+	61360000	62140000	0,128,0
chr6	62420000	63260000	T1LAD868	0	+	62420000	63260000	0,128,0
chr6	64060000	65780000	T1LAD869	0	+	64060000	65780000	0,128,0
chr6	65940000	68300000	T1LAD870	0	+	65940000	68300000	0,128,0
chr6	68400000	70220000	T1LAD871	0	+	68400000	70220000	0,128,0
chr6	70720000	73080000	T1LAD872	0	+	70720000	73080000	0,128,0
chr6	73120000	73260000	T1LAD873	0	+	73120000	73260000	0,128,0
chr6	73840000	75280000	T1LAD874	0	+	73840000	75280000	0,128,0
chr6	75860000	77640000	T1LAD875	0	+	75860000	77640000	0,128,0
chr6	77820000	78840000	T1LAD876	0	+	77820000	78840000	0,128,0
chr6	79820000	80120000	T1LAD877	0	+	79820000	80120000	0,128,0
chr6	80620000	82160000	T1LAD878	0	+	80620000	82160000	0,128,0
chr6	83180000	84760000	T1LAD879	0	+	83180000	84760000	0,128,0
chr6	84780000	85520000	T1LAD880	0	+	84780000	85520000	0,128,0
chr6	85680000	86980000	T1LAD881	0	+	85680000	86980000	0,128,0
chr6	90640000	93260000	T1LAD882	0	+	90640000	93260000	0,128,0
chr6	94640000	95040000	T1LAD883	0	+	94640000	95040000	0,128,0
chr6	95320000	97020000	T1LAD884	0	+	95320000	97020000	0,128,0
chr6	100760000	101600000	T1LAD885	0	+	100760000	101600000	0,128,0
chr6	101800000	102720000	T1LAD886	0	+	101800000	102720000	0,128,0
chr6	102800000	104840000	T1LAD887	0	+	102800000	104840000	0,128,0
chr6	114140000	116240000	T1LAD888	0	+	114140000	116240000	0,128,0
chr6	116800000	119000000	T1LAD889	0	+	116800000	119000000	0,128,0
chr6	119040000	121400000	T1LAD890	0	+	119040000	121400000	0,128,0
chr6	121580000	121840000	T1LAD891	0	+	121580000	121840000	0,128,0
chr6	122040000	122420000	T1LAD892	0	+	122040000	122420000	0,128,0
chr6	122900000	123380000	T1LAD893	0	+	122900000	123380000	0,128,0
chr6	123680000	124860000	T1LAD894	0	+	123680000	124860000	0,128,0
chr6	126000000	127240000	T1LAD895	0	+	126000000	127240000	0,128,0
chr6	127380000	127660000	T1LAD896	0	+	127380000	127660000	0,128,0
chr6	128520000	129060000	T1LAD897	0	+	128520000	129060000	0,128,0
chr6	129320000	129480000	T1LAD898	0	+	129320000	129480000	0,128,0
chr6	130380000	133280000	T1LAD899	0	+	130380000	133280000	0,128,0
chr6	133520000	133820000	T1LAD900	0	+	133520000	133820000	0,128,0
chr6	134580000	136240000	T1LAD901	0	+	134580000	136240000	0,128,0
chr6	136560000	137320000	T1LAD902	0	+	136560000	137320000	0,128,0
chr6	138020000	138140000	T1LAD903	0	+	138020000	138140000	0,128,0
chr6	140160000	141040000	T1LAD904	0	+	140160000	141040000	0,128,0
chr6	141080000	142120000	T1LAD905	0	+	141080000	142120000	0,128,0
chr6	142400000	143420000	T1LAD906	0	+	142400000	143420000	0,128,0
chr6	144440000	147740000	T1LAD907	0	+	144440000	147740000	0,128,0
chr6	152340000	154140000	T1LAD908	0	+	152340000	154140000	0,128,0
chr6	155600000	156520000	T1LAD909	0	+	155600000	156520000	0,128,0
chr6	159180000	159480000	T1LAD910	0	+	159180000	159480000	0,128,0
chr6	160560000	160940000	T1LAD911	0	+	160560000	160940000	0,128,0
chr6	164140000	166160000	T1LAD912	0	+	164140000	166160000	0,128,0
chr6	169140000	169520000	T1LAD913	0	+	169140000	169520000	0,128,0
chr7	3780000	3840000	T1LAD914	0	+	3780000	3840000	0,128,0
chr7	7000000	7580000	T1LAD915	0	+	7000000	7580000	0,128,0
chr7	7720000	10060000	T1LAD916	0	+	7720000	10060000	0,128,0
chr7	10100000	12620000	T1LAD917	0	+	10100000	12620000	0,128,0
chr7	13260000	13780000	T1LAD918	0	+	13260000	13780000	0,128,0
chr7	14480000	15920000	T1LAD919	0	+	14480000	15920000	0,128,0
chr7	16120000	16260000	T1LAD920	0	+	16120000	16260000	0,128,0
chr7	16300000	16560000	T1LAD921	0	+	16300000	16560000	0,128,0
chr7	16660000	18340000	T1LAD922	0	+	16660000	18340000	0,128,0
chr7	18580000	20780000	T1LAD923	0	+	18580000	20780000	0,128,0
chr7	20860000	21120000	T1LAD924	0	+	20860000	21120000	0,128,0
chr7	21280000	21940000	T1LAD925	0	+	21280000	21940000	0,128,0
chr7	23800000	24200000	T1LAD926	0	+	23800000	24200000	0,128,0
chr7	26700000	26840000	T1LAD927	0	+	26700000	26840000	0,128,0
chr7	26980000	27180000	T1LAD928	0	+	26980000	27180000	0,128,0
chr7	31520000	32240000	T1LAD929	0	+	31520000	32240000	0,128,0
chr7	33400000	33720000	T1LAD930	0	+	33400000	33720000	0,128,0
chr7	34540000	34880000	T1LAD931	0	+	34540000	34880000	0,128,0
chr7	35040000	35420000	T1LAD932	0	+	35040000	35420000	0,128,0
chr7	37760000	38820000	T1LAD933	0	+	37760000	38820000	0,128,0
chr7	40840000	41040000	T1LAD934	0	+	40840000	41040000	0,128,0
chr7	43780000	43860000	T1LAD935	0	+	43780000	43860000	0,128,0
chr7	46100000	47140000	T1LAD936	0	+	46100000	47140000	0,128,0
chr7	48320000	48840000	T1LAD937	0	+	48320000	48840000	0,128,0
chr7	50180000	50260000	T1LAD938	0	+	50180000	50260000	0,128,0
chr7	51460000	51940000	T1LAD939	0	+	51460000	51940000	0,128,0
chr7	52300000	52660000	T1LAD940	0	+	52300000	52660000	0,128,0
chr7	52700000	52840000	T1LAD941	0	+	52700000	52840000	0,128,0
chr7	53100000	53800000	T1LAD942	0	+	53100000	53800000	0,128,0
chr7	54120000	54520000	T1LAD943	0	+	54120000	54520000	0,128,0
chr7	57440000	57660000	T1LAD944	0	+	57440000	57660000	0,128,0
chr7	57760000	58040000	T1LAD945	0	+	57760000	58040000	0,128,0
chr7	61000000	61120000	T1LAD946	0	+	61000000	61120000	0,128,0
chr7	61260000	61320000	T1LAD947	0	+	61260000	61320000	0,128,0
chr7	61380000	61420000	T1LAD948	0	+	61380000	61420000	0,128,0
chr7	61720000	61840000	T1LAD949	0	+	61720000	61840000	0,128,0
chr7	62200000	62400000	T1LAD950	0	+	62200000	62400000	0,128,0
chr7	62560000	62840000	T1LAD951	0	+	62560000	62840000	0,128,0
chr7	63920000	64080000	T1LAD952	0	+	63920000	64080000	0,128,0
chr7	65000000	65100000	T1LAD953	0	+	65000000	65100000	0,128,0
chr7	65400000	65580000	T1LAD954	0	+	65400000	65580000	0,128,0
chr7	67040000	67180000	T1LAD955	0	+	67040000	67180000	0,128,0
chr7	72860000	72940000	T1LAD956	0	+	72860000	72940000	0,128,0
chr7	76740000	76880000	T1LAD957	0	+	76740000	76880000	0,128,0
chr7	77020000	77120000	T1LAD958	0	+	77020000	77120000	0,128,0
chr7	78160000	80080000	T1LAD959	0	+	78160000	80080000	0,128,0
chr7	80240000	80600000	T1LAD960	0	+	80240000	80600000	0,128,0
chr7	80940000	82340000	T1LAD961	0	+	80940000	82340000	0,128,0
chr7	82780000	83380000	T1LAD962	0	+	82780000	83380000	0,128,0
chr7	83720000	83880000	T1LAD963	0	+	83720000	83880000	0,128,0
chr7	85100000	86640000	T1LAD964	0	+	85100000	86640000	0,128,0
chr7	86820000	87140000	T1LAD965	0	+	86820000	87140000	0,128,0
chr7	87320000	89200000	T1LAD966	0	+	87320000	89200000	0,128,0
chr7	89240000	90140000	T1LAD967	0	+	89240000	90140000	0,128,0
chr7	91440000	91640000	T1LAD968	0	+	91440000	91640000	0,128,0
chr7	92680000	94140000	T1LAD969	0	+	92680000	94140000	0,128,0
chr7	94760000	94900000	T1LAD970	0	+	94760000	94900000	0,128,0
chr7	95540000	96320000	T1LAD971	0	+	95540000	96320000	0,128,0
chr7	96500000	96860000	T1LAD972	0	+	96500000	96860000	0,128,0
chr7	97140000	97920000	T1LAD973	0	+	97140000	97920000	0,128,0
chr7	103540000	104840000	T1LAD974	0	+	103540000	104840000	0,128,0
chr7	106320000	106840000	T1LAD975	0	+	106320000	106840000	0,128,0
chr7	107180000	107740000	T1LAD976	0	+	107180000	107740000	0,128,0
chr7	108620000	111660000	T1LAD977	0	+	108620000	111660000	0,128,0
chr7	112520000	113040000	T1LAD978	0	+	112520000	113040000	0,128,0
chr7	113380000	116120000	T1LAD979	0	+	113380000	116120000	0,128,0
chr7	116180000	116440000	T1LAD980	0	+	116180000	116440000	0,128,0
chr7	117200000	117660000	T1LAD981	0	+	117200000	117660000	0,128,0
chr7	117860000	120720000	T1LAD982	0	+	117860000	120720000	0,128,0
chr7	121120000	121320000	T1LAD983	0	+	121120000	121320000	0,128,0
chr7	122780000	123460000	T1LAD984	0	+	122780000	123460000	0,128,0
chr7	123900000	126680000	T1LAD985	0	+	123900000	126680000	0,128,0
chr7	126920000	127560000	T1LAD986	0	+	126920000	127560000	0,128,0
chr7	141920000	142040000	T1LAD987	0	+	141920000	142040000	0,128,0
chr7	142560000	142580000	T1LAD988	0	+	142560000	142580000	0,128,0
chr7	143080000	143260000	T1LAD989	0	+	143080000	143260000	0,128,0
chr7	143460000	143540000	T1LAD990	0	+	143460000	143540000	0,128,0
chr7	143640000	143660000	T1LAD991	0	+	143640000	143660000	0,128,0
chr7	143720000	143760000	T1LAD992	0	+	143720000	143760000	0,128,0
chr7	143800000	143820000	T1LAD993	0	+	143800000	143820000	0,128,0
chr7	143860000	144180000	T1LAD994	0	+	143860000	144180000	0,128,0
chr7	144320000	146240000	T1LAD995	0	+	144320000	146240000	0,128,0
chr7	146340000	148080000	T1LAD996	0	+	146340000	148080000	0,128,0
chr7	150240000	150280000	T1LAD997	0	+	150240000	150280000	0,128,0
chr7	150500000	150680000	T1LAD998	0	+	150500000	150680000	0,128,0
chr7	153200000	153360000	T1LAD999	0	+	153200000	153360000	0,128,0
chr7	153500000	154060000	T1LAD1000	0	+	153500000	154060000	0,128,0
chr7	154200000	154340000	T1LAD1001	0	+	154200000	154340000	0,128,0
chr7	154600000	154800000	T1LAD1002	0	+	154600000	154800000	0,128,0
chr7	156900000	156980000	T1LAD1003	0	+	156900000	156980000	0,128,0
chr8	2620000	2640000	T1LAD1004	0	+	2620000	2640000	0,128,0
chr8	2800000	3000000	T1LAD1005	0	+	2800000	3000000	0,128,0
chr8	3320000	6300000	T1LAD1006	0	+	3320000	6300000	0,128,0
chr8	9900000	10380000	T1LAD1007	0	+	9900000	10380000	0,128,0
chr8	11500000	11600000	T1LAD1008	0	+	11500000	11600000	0,128,0
chr8	12300000	12340000	T1LAD1009	0	+	12300000	12340000	0,128,0
chr8	12380000	12400000	T1LAD1010	0	+	12380000	12400000	0,128,0
chr8	12440000	12480000	T1LAD1011	0	+	12440000	12480000	0,128,0
chr8	12520000	12660000	T1LAD1012	0	+	12520000	12660000	0,128,0
chr8	13360000	16980000	T1LAD1013	0	+	13360000	16980000	0,128,0
chr8	17380000	17480000	T1LAD1014	0	+	17380000	17480000	0,128,0
chr8	19600000	19820000	T1LAD1015	0	+	19600000	19820000	0,128,0
chr8	31160000	31800000	T1LAD1016	0	+	31160000	31800000	0,128,0
chr8	31920000	32140000	T1LAD1017	0	+	31920000	32140000	0,128,0
chr8	32980000	33280000	T1LAD1018	0	+	32980000	33280000	0,128,0
chr8	35960000	36780000	T1LAD1019	0	+	35960000	36780000	0,128,0
chr8	36980000	37140000	T1LAD1020	0	+	36980000	37140000	0,128,0
chr8	40060000	40260000	T1LAD1021	0	+	40060000	40260000	0,128,0
chr8	40700000	41060000	T1LAD1022	0	+	40700000	41060000	0,128,0
chr8	43180000	43980000	T1LAD1023	0	+	43180000	43980000	0,128,0
chr8	45920000	47260000	T1LAD1024	0	+	45920000	47260000	0,128,0
chr8	48980000	51620000	T1LAD1025	0	+	48980000	51620000	0,128,0
chr8	52600000	52920000	T1LAD1026	0	+	52600000	52920000	0,128,0
chr8	53140000	53780000	T1LAD1027	0	+	53140000	53780000	0,128,0
chr8	54220000	54340000	T1LAD1028	0	+	54220000	54340000	0,128,0
chr8	54560000	54980000	T1LAD1029	0	+	54560000	54980000	0,128,0
chr8	55140000	55780000	T1LAD1030	0	+	55140000	55780000	0,128,0
chr8	56240000	57180000	T1LAD1031	0	+	56240000	57180000	0,128,0
chr8	57200000	57220000	T1LAD1032	0	+	57200000	57220000	0,128,0
chr8	57300000	58400000	T1LAD1033	0	+	57300000	58400000	0,128,0
chr8	59140000	60200000	T1LAD1034	0	+	59140000	60200000	0,128,0
chr8	61160000	61600000	T1LAD1035	0	+	61160000	61600000	0,128,0
chr8	61800000	63100000	T1LAD1036	0	+	61800000	63100000	0,128,0
chr8	63500000	64780000	T1LAD1037	0	+	63500000	64780000	0,128,0
chr8	65180000	65560000	T1LAD1038	0	+	65180000	65560000	0,128,0
chr8	65860000	66360000	T1LAD1039	0	+	65860000	66360000	0,128,0
chr8	67380000	68840000	T1LAD1040	0	+	67380000	68840000	0,128,0
chr8	70700000	71200000	T1LAD1041	0	+	70700000	71200000	0,128,0
chr8	72120000	72400000	T1LAD1042	0	+	72120000	72400000	0,128,0
chr8	72440000	72960000	T1LAD1043	0	+	72440000	72960000	0,128,0
chr8	74320000	74680000	T1LAD1044	0	+	74320000	74680000	0,128,0
chr8	74720000	75140000	T1LAD1045	0	+	74720000	75140000	0,128,0
chr8	75420000	76300000	T1LAD1046	0	+	75420000	76300000	0,128,0
chr8	76320000	76680000	T1LAD1047	0	+	76320000	76680000	0,128,0
chr8	77080000	79600000	T1LAD1048	0	+	77080000	79600000	0,128,0
chr8	82580000	85080000	T1LAD1049	0	+	82580000	85080000	0,128,0
chr8	85640000	85680000	T1LAD1050	0	+	85640000	85680000	0,128,0
chr8	85740000	85760000	T1LAD1051	0	+	85740000	85760000	0,128,0
chr8	86160000	86340000	T1LAD1052	0	+	86160000	86340000	0,128,0
chr8	86520000	87440000	T1LAD1053	0	+	86520000	87440000	0,128,0
chr8	88280000	89680000	T1LAD1054	0	+	88280000	89680000	0,128,0
chr8	89900000	90600000	T1LAD1055	0	+	89900000	90600000	0,128,0
chr8	91120000	92060000	T1LAD1056	0	+	91120000	92060000	0,128,0
chr8	92140000	92280000	T1LAD1057	0	+	92140000	92280000	0,128,0
chr8	92760000	93600000	T1LAD1058	0	+	92760000	93600000	0,128,0
chr8	95260000	96100000	T1LAD1059	0	+	95260000	96100000	0,128,0
chr8	99180000	100080000	T1LAD1060	0	+	99180000	100080000	0,128,0
chr8	103500000	104340000	T1LAD1061	0	+	103500000	104340000	0,128,0
chr8	104780000	105360000	T1LAD1062	0	+	104780000	105360000	0,128,0
chr8	105680000	105980000	T1LAD1063	0	+	105680000	105980000	0,128,0
chr8	106020000	107380000	T1LAD1064	0	+	106020000	107380000	0,128,0
chr8	107540000	112600000	T1LAD1065	0	+	107540000	112600000	0,128,0
chr8	113060000	116500000	T1LAD1066	0	+	113060000	116500000	0,128,0
chr8	117340000	117840000	T1LAD1067	0	+	117340000	117840000	0,128,0
chr8	118280000	118860000	T1LAD1068	0	+	118280000	118860000	0,128,0
chr8	119180000	119820000	T1LAD1069	0	+	119180000	119820000	0,128,0
chr8	120100000	121220000	T1LAD1070	0	+	120100000	121220000	0,128,0
chr8	121880000	122580000	T1LAD1071	0	+	121880000	122580000	0,128,0
chr8	125740000	126220000	T1LAD1072	0	+	125740000	126220000	0,128,0
chr8	126620000	127060000	T1LAD1073	0	+	126620000	127060000	0,128,0
chr8	128400000	128560000	T1LAD1074	0	+	128400000	128560000	0,128,0
chr8	128740000	128760000	T1LAD1075	0	+	128740000	128760000	0,128,0
chr8	128920000	129840000	T1LAD1076	0	+	128920000	129840000	0,128,0
chr8	130740000	132340000	T1LAD1077	0	+	130740000	132340000	0,128,0
chr8	135900000	137100000	T1LAD1078	0	+	135900000	137100000	0,128,0
chr8	137140000	138500000	T1LAD1079	0	+	137140000	138500000	0,128,0
chr8	138900000	139100000	T1LAD1080	0	+	138900000	139100000	0,128,0
chr9	160000	200000	T1LAD1081	0	+	160000	200000	0,128,0
chr9	1340000	3240000	T1LAD1082	0	+	1340000	3240000	0,128,0
chr9	4920000	5360000	T1LAD1083	0	+	4920000	5360000	0,128,0
chr9	5400000	5960000	T1LAD1084	0	+	5400000	5960000	0,128,0
chr9	6200000	6400000	T1LAD1085	0	+	6200000	6400000	0,128,0
chr9	7140000	7440000	T1LAD1086	0	+	7140000	7440000	0,128,0
chr9	7560000	7600000	T1LAD1087	0	+	7560000	7600000	0,128,0
chr9	8940000	12840000	T1LAD1088	0	+	8940000	12840000	0,128,0
chr9	13600000	14080000	T1LAD1089	0	+	13600000	14080000	0,128,0
chr9	14380000	15080000	T1LAD1090	0	+	14380000	15080000	0,128,0
chr9	15580000	16100000	T1LAD1091	0	+	15580000	16100000	0,128,0
chr9	16900000	19040000	T1LAD1092	0	+	16900000	19040000	0,128,0
chr9	19500000	19860000	T1LAD1093	0	+	19500000	19860000	0,128,0
chr9	21000000	22280000	T1LAD1094	0	+	21000000	22280000	0,128,0
chr9	22500000	23660000	T1LAD1095	0	+	22500000	23660000	0,128,0
chr9	23900000	26600000	T1LAD1096	0	+	23900000	26600000	0,128,0
chr9	27960000	31200000	T1LAD1097	0	+	27960000	31200000	0,128,0
chr9	31500000	31780000	T1LAD1098	0	+	31500000	31780000	0,128,0
chr9	31900000	32240000	T1LAD1099	0	+	31900000	32240000	0,128,0
chr9	32400000	32940000	T1LAD1100	0	+	32400000	32940000	0,128,0
chr9	36760000	36880000	T1LAD1101	0	+	36760000	36880000	0,128,0
chr9	38780000	38840000	T1LAD1102	0	+	38780000	38840000	0,128,0
chr9	38900000	38920000	T1LAD1103	0	+	38900000	38920000	0,128,0
chr9	42380000	42620000	T1LAD1104	0	+	42380000	42620000	0,128,0
chr9	42720000	42800000	T1LAD1105	0	+	42720000	42800000	0,128,0
chr9	42840000	43000000	T1LAD1106	0	+	42840000	43000000	0,128,0
chr9	63860000	63920000	T1LAD1107	0	+	63860000	63920000	0,128,0
chr9	63960000	64140000	T1LAD1108	0	+	63960000	64140000	0,128,0
chr9	64320000	64340000	T1LAD1109	0	+	64320000	64340000	0,128,0
chr9	64380000	64420000	T1LAD1110	0	+	64380000	64420000	0,128,0
chr9	66240000	66280000	T1LAD1111	0	+	66240000	66280000	0,128,0
chr9	66760000	66800000	T1LAD1112	0	+	66760000	66800000	0,128,0
chr9	67620000	67640000	T1LAD1113	0	+	67620000	67640000	0,128,0
chr9	67760000	67780000	T1LAD1114	0	+	67760000	67780000	0,128,0
chr9	67820000	67860000	T1LAD1115	0	+	67820000	67860000	0,128,0
chr9	68380000	68420000	T1LAD1116	0	+	68380000	68420000	0,128,0
chr9	72720000	72920000	T1LAD1117	0	+	72720000	72920000	0,128,0
chr9	73260000	74360000	T1LAD1118	0	+	73260000	74360000	0,128,0
chr9	74780000	74880000	T1LAD1119	0	+	74780000	74880000	0,128,0
chr9	75280000	75880000	T1LAD1120	0	+	75280000	75880000	0,128,0
chr9	80440000	80680000	T1LAD1121	0	+	80440000	80680000	0,128,0
chr9	81460000	81500000	T1LAD1122	0	+	81460000	81500000	0,128,0
chr9	82200000	82680000	T1LAD1123	0	+	82200000	82680000	0,128,0
chr9	83120000	83520000	T1LAD1124	0	+	83120000	83520000	0,128,0
chr9	88120000	88260000	T1LAD1125	0	+	88120000	88260000	0,128,0
chr9	100660000	100960000	T1LAD1126	0	+	100660000	100960000	0,128,0
chr9	101340000	101360000	T1LAD1127	0	+	101340000	101360000	0,128,0
chr9	101560000	104720000	T1LAD1128	0	+	101560000	104720000	0,128,0
chr9	105740000	106780000	T1LAD1129	0	+	105740000	106780000	0,128,0
chr9	108280000	108560000	T1LAD1130	0	+	108280000	108560000	0,128,0
chr9	115640000	116160000	T1LAD1131	0	+	115640000	116160000	0,128,0
chr9	117460000	118360000	T1LAD1132	0	+	117460000	118360000	0,128,0
chr9	118480000	119100000	T1LAD1133	0	+	118480000	119100000	0,128,0
chr9	119600000	119940000	T1LAD1134	0	+	119600000	119940000	0,128,0
chr9	120100000	120400000	T1LAD1135	0	+	120100000	120400000	0,128,0
chrX	3960000	6860000	T1LAD1136	0	+	3960000	6860000	0,128,0
chrX	6900000	7100000	T1LAD1137	0	+	6900000	7100000	0,128,0
chrX	7220000	8740000	T1LAD1138	0	+	7220000	8740000	0,128,0
chrX	9620000	9760000	T1LAD1139	0	+	9620000	9760000	0,128,0
chrX	10900000	13200000	T1LAD1140	0	+	10900000	13200000	0,128,0
chrX	13960000	15220000	T1LAD1141	0	+	13960000	15220000	0,128,0
chrX	16260000	16400000	T1LAD1142	0	+	16260000	16400000	0,128,0
chrX	17640000	18080000	T1LAD1143	0	+	17640000	18080000	0,128,0
chrX	19720000	21680000	T1LAD1144	0	+	19720000	21680000	0,128,0
chrX	22060000	23640000	T1LAD1145	0	+	22060000	23640000	0,128,0
chrX	24900000	24940000	T1LAD1146	0	+	24900000	24940000	0,128,0
chrX	24980000	25720000	T1LAD1147	0	+	24980000	25720000	0,128,0
chrX	25760000	26780000	T1LAD1148	0	+	25760000	26780000	0,128,0
chrX	26820000	36740000	T1LAD1149	0	+	26820000	36740000	0,128,0
chrX	36780000	37100000	T1LAD1150	0	+	36780000	37100000	0,128,0
chrX	37280000	38180000	T1LAD1151	0	+	37280000	38180000	0,128,0
chrX	42480000	43460000	T1LAD1152	0	+	42480000	43460000	0,128,0
chrX	43700000	43800000	T1LAD1153	0	+	43700000	43800000	0,128,0
chrX	43980000	44340000	T1LAD1154	0	+	43980000	44340000	0,128,0
chrX	45780000	46080000	T1LAD1155	0	+	45780000	46080000	0,128,0
chrX	46380000	46560000	T1LAD1156	0	+	46380000	46560000	0,128,0
chrX	52460000	52560000	T1LAD1157	0	+	52460000	52560000	0,128,0
chrX	54680000	55460000	T1LAD1158	0	+	54680000	55460000	0,128,0
chrX	55480000	55960000	T1LAD1159	0	+	55480000	55960000	0,128,0
chrX	56880000	57120000	T1LAD1160	0	+	56880000	57120000	0,128,0
chrX	57240000	57840000	T1LAD1161	0	+	57240000	57840000	0,128,0
chrX	58260000	58540000	T1LAD1162	0	+	58260000	58540000	0,128,0
chrX	62500000	63060000	T1LAD1163	0	+	62500000	63060000	0,128,0
chrX	64120000	64720000	T1LAD1164	0	+	64120000	64720000	0,128,0
chrX	64780000	65460000	T1LAD1165	0	+	64780000	65460000	0,128,0
chrX	65760000	68180000	T1LAD1166	0	+	65760000	68180000	0,128,0
chrX	72860000	72880000	T1LAD1167	0	+	72860000	72880000	0,128,0
chrX	72960000	73320000	T1LAD1168	0	+	72960000	73320000	0,128,0
chrX	74820000	75360000	T1LAD1169	0	+	74820000	75360000	0,128,0
chrX	75760000	77400000	T1LAD1170	0	+	75760000	77400000	0,128,0
chrX	78020000	78680000	T1LAD1171	0	+	78020000	78680000	0,128,0
chrX	78900000	80000000	T1LAD1172	0	+	78900000	80000000	0,128,0
chrX	80080000	88380000	T1LAD1173	0	+	80080000	88380000	0,128,0
chrX	89400000	89760000	T1LAD1174	0	+	89400000	89760000	0,128,0
chrX	89800000	89900000	T1LAD1175	0	+	89800000	89900000	0,128,0
chrX	89960000	90120000	T1LAD1176	0	+	89960000	90120000	0,128,0
chrX	90280000	90940000	T1LAD1177	0	+	90280000	90940000	0,128,0
chrX	91000000	91580000	T1LAD1178	0	+	91000000	91580000	0,128,0
chrX	91700000	91780000	T1LAD1179	0	+	91700000	91780000	0,128,0
chrX	91820000	92300000	T1LAD1180	0	+	91820000	92300000	0,128,0
chrX	92480000	92560000	T1LAD1181	0	+	92480000	92560000	0,128,0
chrX	92620000	92760000	T1LAD1182	0	+	92620000	92760000	0,128,0
chrX	92800000	96900000	T1LAD1183	0	+	92800000	96900000	0,128,0
chrX	96940000	97000000	T1LAD1184	0	+	96940000	97000000	0,128,0
chrX	97800000	100060000	T1LAD1185	0	+	97800000	100060000	0,128,0
chrX	100440000	100840000	T1LAD1186	0	+	100440000	100840000	0,128,0
chrX	101660000	102200000	T1LAD1187	0	+	101660000	102200000	0,128,0
chrX	102320000	102360000	T1LAD1188	0	+	102320000	102360000	0,128,0
chrX	102480000	103200000	T1LAD1189	0	+	102480000	103200000	0,128,0
chrX	104000000	106880000	T1LAD1190	0	+	104000000	106880000	0,128,0
chrX	107620000	107820000	T1LAD1191	0	+	107620000	107820000	0,128,0
chrX	108580000	109320000	T1LAD1192	0	+	108580000	109320000	0,128,0
chrX	110180000	111540000	T1LAD1193	0	+	110180000	111540000	0,128,0
chrX	112120000	113780000	T1LAD1194	0	+	112120000	113780000	0,128,0
chrX	114180000	114300000	T1LAD1195	0	+	114180000	114300000	0,128,0
chrX	114320000	115220000	T1LAD1196	0	+	114320000	115220000	0,128,0
chrX	115900000	116520000	T1LAD1197	0	+	115900000	116520000	0,128,0
chrX	116600000	118120000	T1LAD1198	0	+	116600000	118120000	0,128,0
chrX	118540000	119240000	T1LAD1199	0	+	118540000	119240000	0,128,0
chrX	119520000	119880000	T1LAD1200	0	+	119520000	119880000	0,128,0
chrX	120260000	120880000	T1LAD1201	0	+	120260000	120880000	0,128,0
chrX	120980000	123800000	T1LAD1202	0	+	120980000	123800000	0,128,0
chrX	124240000	129500000	T1LAD1203	0	+	124240000	129500000	0,128,0
chrX	130320000	130860000	T1LAD1204	0	+	130320000	130860000	0,128,0
chrX	131100000	131560000	T1LAD1205	0	+	131100000	131560000	0,128,0
chrX	135060000	135780000	T1LAD1206	0	+	135060000	135780000	0,128,0
chrX	135880000	136040000	T1LAD1207	0	+	135880000	136040000	0,128,0
chrX	136080000	136620000	T1LAD1208	0	+	136080000	136620000	0,128,0
chrX	137960000	139720000	T1LAD1209	0	+	137960000	139720000	0,128,0
chrX	140200000	141060000	T1LAD1210	0	+	140200000	141060000	0,128,0
chrX	141100000	141480000	T1LAD1211	0	+	141100000	141480000	0,128,0
chrX	141560000	144140000	T1LAD1212	0	+	141560000	144140000	0,128,0
chrX	144200000	144440000	T1LAD1213	0	+	144200000	144440000	0,128,0
chrX	144460000	144540000	T1LAD1214	0	+	144460000	144540000	0,128,0
chrX	144580000	145760000	T1LAD1215	0	+	144580000	145760000	0,128,0
chrX	145800000	149780000	T1LAD1216	0	+	145800000	149780000	0,128,0
chrX	149800000	150320000	T1LAD1217	0	+	149800000	150320000	0,128,0
chrX	151160000	152680000	T1LAD1218	0	+	151160000	152680000	0,128,0
chrX	152720000	152760000	T1LAD1219	0	+	152720000	152760000	0,128,0
chrX	153180000	153440000	T1LAD1220	0	+	153180000	153440000	0,128,0
chrX	155080000	155340000	T1LAD1221	0	+	155080000	155340000	0,128,0
chrX	155380000	155460000	T1LAD1222	0	+	155380000	155460000	0,128,0
chrX	155500000	155720000	T1LAD1223	0	+	155500000	155720000	0,128,0
chrY	3420000	3440000	T1LAD1224	0	+	3420000	3440000	0,128,0
chrY	3520000	3540000	T1LAD1225	0	+	3520000	3540000	0,128,0
chrY	3840000	3860000	T1LAD1226	0	+	3840000	3860000	0,128,0
chrY	6520000	6540000	T1LAD1227	0	+	6520000	6540000	0,128,0
chrY	10220000	10240000	T1LAD1228	0	+	10220000	10240000	0,128,0
chrY	10620000	10700000	T1LAD1229	0	+	10620000	10700000	0,128,0
chrY	10740000	10820000	T1LAD1230	0	+	10740000	10820000	0,128,0
chrY	10860000	10940000	T1LAD1231	0	+	10860000	10940000	0,128,0
chrY	10980000	11020000	T1LAD1232	0	+	10980000	11020000	0,128,0
chrY	11720000	11760000	T1LAD1233	0	+	11720000	11760000	0,128,0
chrY	11940000	11960000	T1LAD1234	0	+	11940000	11960000	0,128,0
chrY	26420000	26460000	T1LAD1235	0	+	26420000	26460000	0,128,0
chrY	26620000	26660000	T1LAD1236	0	+	26620000	26660000	0,128,0
chrY	56820000	56900000	T1LAD1237	0	+	56820000	56900000	0,128,0
chr1	14180000	15600000	T2LAD0	0	+	14180000	15600000	194,225,5
chr1	16800000	16840000	T2LAD1	0	+	16800000	16840000	194,225,5
chr1	33520000	35240000	T2LAD2	0	+	33520000	35240000	194,225,5
chr1	48460000	48760000	T2LAD3	0	+	48460000	48760000	194,225,5
chr1	55220000	60120000	T2LAD4	0	+	55220000	60120000	194,225,5
chr1	60800000	65640000	T2LAD5	0	+	60800000	65640000	194,225,5
chr1	66200000	66420000	T2LAD6	0	+	66200000	66420000	194,225,5
chr1	66680000	67860000	T2LAD7	0	+	66680000	67860000	194,225,5
chr1	68100000	68340000	T2LAD8	0	+	68100000	68340000	194,225,5
chr1	70000000	70560000	T2LAD9	0	+	70000000	70560000	194,225,5
chr1	71780000	71820000	T2LAD10	0	+	71780000	71820000	194,225,5
chr1	71860000	72040000	T2LAD11	0	+	71860000	72040000	194,225,5
chr1	75660000	76840000	T2LAD12	0	+	75660000	76840000	194,225,5
chr1	76980000	77160000	T2LAD13	0	+	76980000	77160000	194,225,5
chr1	77440000	78160000	T2LAD14	0	+	77440000	78160000	194,225,5
chr1	79520000	79800000	T2LAD15	0	+	79520000	79800000	194,225,5
chr1	80980000	84320000	T2LAD16	0	+	80980000	84320000	194,225,5
chr1	84560000	85280000	T2LAD17	0	+	84560000	85280000	194,225,5
chr1	86640000	87360000	T2LAD18	0	+	86640000	87360000	194,225,5
chr1	88440000	89000000	T2LAD19	0	+	88440000	89000000	194,225,5
chr1	89420000	93060000	T2LAD20	0	+	89420000	93060000	194,225,5
chr1	94940000	95900000	T2LAD21	0	+	94940000	95900000	194,225,5
chr1	96440000	96840000	T2LAD22	0	+	96440000	96840000	194,225,5
chr1	97480000	97740000	T2LAD23	0	+	97480000	97740000	194,225,5
chr1	98900000	99040000	T2LAD24	0	+	98900000	99040000	194,225,5
chr1	99760000	100520000	T2LAD25	0	+	99760000	100520000	194,225,5
chr1	100860000	101360000	T2LAD26	0	+	100860000	101360000	194,225,5
chr1	101800000	102140000	T2LAD27	0	+	101800000	102140000	194,225,5
chr1	103680000	103720000	T2LAD28	0	+	103680000	103720000	194,225,5
chr1	103760000	103820000	T2LAD29	0	+	103760000	103820000	194,225,5
chr1	105360000	105500000	T2LAD30	0	+	105360000	105500000	194,225,5
chr1	106700000	107180000	T2LAD31	0	+	106700000	107180000	194,225,5
chr1	108060000	108240000	T2LAD32	0	+	108060000	108240000	194,225,5
chr1	108300000	108340000	T2LAD33	0	+	108300000	108340000	194,225,5
chr1	110580000	113000000	T2LAD34	0	+	110580000	113000000	194,225,5
chr1	113040000	113940000	T2LAD35	0	+	113040000	113940000	194,225,5
chr1	114580000	117740000	T2LAD36	0	+	114580000	117740000	194,225,5
chr1	118720000	119980000	T2LAD37	0	+	118720000	119980000	194,225,5
chr1	153040000	153520000	T2LAD38	0	+	153040000	153520000	194,225,5
chr1	157380000	157520000	T2LAD39	0	+	157380000	157520000	194,225,5
chr1	157940000	158260000	T2LAD40	0	+	157940000	158260000	194,225,5
chr1	158900000	159380000	T2LAD41	0	+	158900000	159380000	194,225,5
chr1	159760000	160960000	T2LAD42	0	+	159760000	160960000	194,225,5
chr1	161700000	163080000	T2LAD43	0	+	161700000	163080000	194,225,5
chr1	163220000	163680000	T2LAD44	0	+	163220000	163680000	194,225,5
chr1	164300000	165960000	T2LAD45	0	+	164300000	165960000	194,225,5
chr1	167940000	168820000	T2LAD46	0	+	167940000	168820000	194,225,5
chr1	169060000	169940000	T2LAD47	0	+	169060000	169940000	194,225,5
chr1	171140000	171900000	T2LAD48	0	+	171140000	171900000	194,225,5
chr1	172360000	172780000	T2LAD49	0	+	172360000	172780000	194,225,5
chr1	173700000	174200000	T2LAD50	0	+	173700000	174200000	194,225,5
chr1	174780000	175220000	T2LAD51	0	+	174780000	175220000	194,225,5
chr1	175700000	176380000	T2LAD52	0	+	175700000	176380000	194,225,5
chr1	176860000	177420000	T2LAD53	0	+	176860000	177420000	194,225,5
chr1	177900000	184780000	T2LAD54	0	+	177900000	184780000	194,225,5
chr1	184960000	185520000	T2LAD55	0	+	184960000	185520000	194,225,5
chr1	187620000	187820000	T2LAD56	0	+	187620000	187820000	194,225,5
chr1	189960000	190520000	T2LAD57	0	+	189960000	190520000	194,225,5
chr1	192460000	193180000	T2LAD58	0	+	192460000	193180000	194,225,5
chr1	197600000	197840000	T2LAD59	0	+	197600000	197840000	194,225,5
chr1	199440000	199820000	T2LAD60	0	+	199440000	199820000	194,225,5
chr1	200000000	200760000	T2LAD61	0	+	200000000	200760000	194,225,5
chr1	207480000	208360000	T2LAD62	0	+	207480000	208360000	194,225,5
chr1	208520000	208660000	T2LAD63	0	+	208520000	208660000	194,225,5
chr1	209180000	210740000	T2LAD64	0	+	209180000	210740000	194,225,5
chr1	211140000	213580000	T2LAD65	0	+	211140000	213580000	194,225,5
chr1	214020000	214680000	T2LAD66	0	+	214020000	214680000	194,225,5
chr1	216520000	217160000	T2LAD67	0	+	216520000	217160000	194,225,5
chr1	217320000	217460000	T2LAD68	0	+	217320000	217460000	194,225,5
chr1	218240000	219220000	T2LAD69	0	+	218240000	219220000	194,225,5
chr1	219760000	220800000	T2LAD70	0	+	219760000	220800000	194,225,5
chr1	221280000	221360000	T2LAD71	0	+	221280000	221360000	194,225,5
chr1	224660000	224780000	T2LAD72	0	+	224660000	224780000	194,225,5
chr1	225320000	226680000	T2LAD73	0	+	225320000	226680000	194,225,5
chr1	226720000	227260000	T2LAD74	0	+	226720000	227260000	194,225,5
chr1	229560000	234080000	T2LAD75	0	+	229560000	234080000	194,225,5
chr1	234260000	235900000	T2LAD76	0	+	234260000	235900000	194,225,5
chr1	235940000	236960000	T2LAD77	0	+	235940000	236960000	194,225,5
chr1	239620000	240760000	T2LAD78	0	+	239620000	240760000	194,225,5
chr1	241380000	242020000	T2LAD79	0	+	241380000	242020000	194,225,5
chr1	243900000	244800000	T2LAD80	0	+	243900000	244800000	194,225,5
chr1	245740000	247420000	T2LAD81	0	+	245740000	247420000	194,225,5
chr1	247820000	247900000	T2LAD82	0	+	247820000	247900000	194,225,5
chr10	1520000	2140000	T2LAD83	0	+	1520000	2140000	194,225,5
chr10	2600000	4200000	T2LAD84	0	+	2600000	4200000	194,225,5
chr10	4640000	5300000	T2LAD85	0	+	4640000	5300000	194,225,5
chr10	6560000	7120000	T2LAD86	0	+	6560000	7120000	194,225,5
chr10	7260000	8480000	T2LAD87	0	+	7260000	8480000	194,225,5
chr10	9080000	9420000	T2LAD88	0	+	9080000	9420000	194,225,5
chr10	10020000	15920000	T2LAD89	0	+	10020000	15920000	194,225,5
chr10	16800000	17860000	T2LAD90	0	+	16800000	17860000	194,225,5
chr10	18500000	18700000	T2LAD91	0	+	18500000	18700000	194,225,5
chr10	19020000	19620000	T2LAD92	0	+	19020000	19620000	194,225,5
chr10	19780000	20300000	T2LAD93	0	+	19780000	20300000	194,225,5
chr10	20520000	24300000	T2LAD94	0	+	20520000	24300000	194,225,5
chr10	24340000	25060000	T2LAD95	0	+	24340000	25060000	194,225,5
chr10	26120000	26280000	T2LAD96	0	+	26120000	26280000	194,225,5
chr10	26540000	27300000	T2LAD97	0	+	26540000	27300000	194,225,5
chr10	27400000	27580000	T2LAD98	0	+	27400000	27580000	194,225,5
chr10	27840000	27940000	T2LAD99	0	+	27840000	27940000	194,225,5
chr10	28200000	34280000	T2LAD100	0	+	28200000	34280000	194,225,5
chr10	34320000	36180000	T2LAD101	0	+	34320000	36180000	194,225,5
chr10	36560000	36860000	T2LAD102	0	+	36560000	36860000	194,225,5
chr10	37920000	38120000	T2LAD103	0	+	37920000	38120000	194,225,5
chr10	42520000	44420000	T2LAD104	0	+	42520000	44420000	194,225,5
chr10	44720000	45180000	T2LAD105	0	+	44720000	45180000	194,225,5
chr10	45320000	45340000	T2LAD106	0	+	45320000	45340000	194,225,5
chr10	48180000	49840000	T2LAD107	0	+	48180000	49840000	194,225,5
chr10	50380000	50500000	T2LAD108	0	+	50380000	50500000	194,225,5
chr10	50540000	50740000	T2LAD109	0	+	50540000	50740000	194,225,5
chr10	50960000	53060000	T2LAD110	0	+	50960000	53060000	194,225,5
chr10	53800000	53940000	T2LAD111	0	+	53800000	53940000	194,225,5
chr10	54960000	55500000	T2LAD112	0	+	54960000	55500000	194,225,5
chr10	55540000	55680000	T2LAD113	0	+	55540000	55680000	194,225,5
chr10	58240000	58420000	T2LAD114	0	+	58240000	58420000	194,225,5
chr10	58960000	60300000	T2LAD115	0	+	58960000	60300000	194,225,5
chr10	60680000	60820000	T2LAD116	0	+	60680000	60820000	194,225,5
chr10	62500000	62780000	T2LAD117	0	+	62500000	62780000	194,225,5
chr10	63120000	65000000	T2LAD118	0	+	63120000	65000000	194,225,5
chr10	67740000	68440000	T2LAD119	0	+	67740000	68440000	194,225,5
chr10	68500000	71880000	T2LAD120	0	+	68500000	71880000	194,225,5
chr10	71920000	77760000	T2LAD121	0	+	71920000	77760000	194,225,5
chr10	80260000	81220000	T2LAD122	0	+	80260000	81220000	194,225,5
chr10	84080000	85040000	T2LAD123	0	+	84080000	85040000	194,225,5
chr10	86140000	87040000	T2LAD124	0	+	86140000	87040000	194,225,5
chr10	87500000	88000000	T2LAD125	0	+	87500000	88000000	194,225,5
chr10	89160000	89660000	T2LAD126	0	+	89160000	89660000	194,225,5
chr10	90840000	94680000	T2LAD127	0	+	90840000	94680000	194,225,5
chr10	95120000	100340000	T2LAD128	0	+	95120000	100340000	194,225,5
chr10	104420000	104820000	T2LAD129	0	+	104420000	104820000	194,225,5
chr10	106780000	107180000	T2LAD130	0	+	106780000	107180000	194,225,5
chr10	108180000	108640000	T2LAD131	0	+	108180000	108640000	194,225,5
chr10	109380000	109480000	T2LAD132	0	+	109380000	109480000	194,225,5
chr10	109860000	110500000	T2LAD133	0	+	109860000	110500000	194,225,5
chr10	110540000	111080000	T2LAD134	0	+	110540000	111080000	194,225,5
chr10	112220000	114380000	T2LAD135	0	+	112220000	114380000	194,225,5
chr10	114460000	115020000	T2LAD136	0	+	114460000	115020000	194,225,5
chr10	116160000	116340000	T2LAD137	0	+	116160000	116340000	194,225,5
chr10	116540000	124080000	T2LAD138	0	+	116540000	124080000	194,225,5
chr10	125160000	131200000	T2LAD139	0	+	125160000	131200000	194,225,5
chr11	480000	540000	T2LAD140	0	+	480000	540000	194,225,5
chr11	5540000	5660000	T2LAD141	0	+	5540000	5660000	194,225,5
chr11	6200000	6760000	T2LAD142	0	+	6200000	6760000	194,225,5
chr11	7360000	7780000	T2LAD143	0	+	7360000	7780000	194,225,5
chr11	9720000	14380000	T2LAD144	0	+	9720000	14380000	194,225,5
chr11	14420000	14720000	T2LAD145	0	+	14420000	14720000	194,225,5
chr11	15240000	19100000	T2LAD146	0	+	15240000	19100000	194,225,5
chr11	22160000	22260000	T2LAD147	0	+	22160000	22260000	194,225,5
chr11	22820000	23140000	T2LAD148	0	+	22820000	23140000	194,225,5
chr11	25300000	25460000	T2LAD149	0	+	25300000	25460000	194,225,5
chr11	26940000	27340000	T2LAD150	0	+	26940000	27340000	194,225,5
chr11	27680000	27760000	T2LAD151	0	+	27680000	27760000	194,225,5
chr11	28500000	28740000	T2LAD152	0	+	28500000	28740000	194,225,5
chr11	30300000	33300000	T2LAD153	0	+	30300000	33300000	194,225,5
chr11	33340000	33560000	T2LAD154	0	+	33340000	33560000	194,225,5
chr11	34180000	34500000	T2LAD155	0	+	34180000	34500000	194,225,5
chr11	34900000	36560000	T2LAD156	0	+	34900000	36560000	194,225,5
chr11	38480000	40220000	T2LAD157	0	+	38480000	40220000	194,225,5
chr11	41480000	41660000	T2LAD158	0	+	41480000	41660000	194,225,5
chr11	41880000	42280000	T2LAD159	0	+	41880000	42280000	194,225,5
chr11	43320000	43980000	T2LAD160	0	+	43320000	43980000	194,225,5
chr11	48820000	49060000	T2LAD161	0	+	48820000	49060000	194,225,5
chr11	50440000	50800000	T2LAD162	0	+	50440000	50800000	194,225,5
chr11	54860000	54920000	T2LAD163	0	+	54860000	54920000	194,225,5
chr11	58460000	58680000	T2LAD164	0	+	58460000	58680000	194,225,5
chr11	58860000	59240000	T2LAD165	0	+	58860000	59240000	194,225,5
chr11	59400000	59920000	T2LAD166	0	+	59400000	59920000	194,225,5
chr11	61860000	62360000	T2LAD167	0	+	61860000	62360000	194,225,5
chr11	62880000	63720000	T2LAD168	0	+	62880000	63720000	194,225,5
chr11	73740000	75300000	T2LAD169	0	+	73740000	75300000	194,225,5
chr11	78580000	79680000	T2LAD170	0	+	78580000	79680000	194,225,5
chr11	82700000	83280000	T2LAD171	0	+	82700000	83280000	194,225,5
chr11	83620000	83740000	T2LAD172	0	+	83620000	83740000	194,225,5
chr11	84360000	84500000	T2LAD173	0	+	84360000	84500000	194,225,5
chr11	84800000	85060000	T2LAD174	0	+	84800000	85060000	194,225,5
chr11	85320000	86440000	T2LAD175	0	+	85320000	86440000	194,225,5
chr11	86480000	86580000	T2LAD176	0	+	86480000	86580000	194,225,5
chr11	86700000	87500000	T2LAD177	0	+	86700000	87500000	194,225,5
chr11	87600000	87980000	T2LAD178	0	+	87600000	87980000	194,225,5
chr11	88000000	88380000	T2LAD179	0	+	88000000	88380000	194,225,5
chr11	93120000	93940000	T2LAD180	0	+	93120000	93940000	194,225,5
chr11	94120000	96700000	T2LAD181	0	+	94120000	96700000	194,225,5
chr11	98340000	98740000	T2LAD182	0	+	98340000	98740000	194,225,5
chr11	100560000	100960000	T2LAD183	0	+	100560000	100960000	194,225,5
chr11	101920000	102620000	T2LAD184	0	+	101920000	102620000	194,225,5
chr11	104120000	104480000	T2LAD185	0	+	104120000	104480000	194,225,5
chr11	107520000	109340000	T2LAD186	0	+	107520000	109340000	194,225,5
chr11	109980000	110400000	T2LAD187	0	+	109980000	110400000	194,225,5
chr11	112360000	115500000	T2LAD188	0	+	112360000	115500000	194,225,5
chr11	121800000	122380000	T2LAD189	0	+	121800000	122380000	194,225,5
chr11	122420000	123740000	T2LAD190	0	+	122420000	123740000	194,225,5
chr11	124000000	124280000	T2LAD191	0	+	124000000	124280000	194,225,5
chr11	126960000	128060000	T2LAD192	0	+	126960000	128060000	194,225,5
chr11	128260000	129520000	T2LAD193	0	+	128260000	129520000	194,225,5
chr11	130040000	134740000	T2LAD194	0	+	130040000	134740000	194,225,5
chr11	134960000	135060000	T2LAD195	0	+	134960000	135060000	194,225,5
chr12	40000	1520000	T2LAD196	0	+	40000	1520000	194,225,5
chr12	3300000	4940000	T2LAD197	0	+	3300000	4940000	194,225,5
chr12	4980000	5140000	T2LAD198	0	+	4980000	5140000	194,225,5
chr12	5180000	7120000	T2LAD199	0	+	5180000	7120000	194,225,5
chr12	8760000	9060000	T2LAD200	0	+	8760000	9060000	194,225,5
chr12	10040000	10820000	T2LAD201	0	+	10040000	10820000	194,225,5
chr12	11420000	12840000	T2LAD202	0	+	11420000	12840000	194,225,5
chr12	13240000	14980000	T2LAD203	0	+	13240000	14980000	194,225,5
chr12	15720000	16380000	T2LAD204	0	+	15720000	16380000	194,225,5
chr12	18260000	19640000	T2LAD205	0	+	18260000	19640000	194,225,5
chr12	21420000	21700000	T2LAD206	0	+	21420000	21700000	194,225,5
chr12	22620000	22800000	T2LAD207	0	+	22620000	22800000	194,225,5
chr12	23700000	24800000	T2LAD208	0	+	23700000	24800000	194,225,5
chr12	24840000	26200000	T2LAD209	0	+	24840000	26200000	194,225,5
chr12	26600000	26720000	T2LAD210	0	+	26600000	26720000	194,225,5
chr12	26760000	27840000	T2LAD211	0	+	26760000	27840000	194,225,5
chr12	29240000	30080000	T2LAD212	0	+	29240000	30080000	194,225,5
chr12	30600000	31120000	T2LAD213	0	+	30600000	31120000	194,225,5
chr12	31340000	33040000	T2LAD214	0	+	31340000	33040000	194,225,5
chr12	33260000	33560000	T2LAD215	0	+	33260000	33560000	194,225,5
chr12	38300000	38540000	T2LAD216	0	+	38300000	38540000	194,225,5
chr12	38980000	39440000	T2LAD217	0	+	38980000	39440000	194,225,5
chr12	39900000	40240000	T2LAD218	0	+	39900000	40240000	194,225,5
chr12	40780000	42600000	T2LAD219	0	+	40780000	42600000	194,225,5
chr12	42940000	44740000	T2LAD220	0	+	42940000	44740000	194,225,5
chr12	44960000	46800000	T2LAD221	0	+	44960000	46800000	194,225,5
chr12	46960000	47360000	T2LAD222	0	+	46960000	47360000	194,225,5
chr12	47560000	48620000	T2LAD223	0	+	47560000	48620000	194,225,5
chr12	54520000	57920000	T2LAD224	0	+	54520000	57920000	194,225,5
chr12	58080000	58740000	T2LAD225	0	+	58080000	58740000	194,225,5
chr12	59060000	59180000	T2LAD226	0	+	59060000	59180000	194,225,5
chr12	64180000	65320000	T2LAD227	0	+	64180000	65320000	194,225,5
chr12	65440000	66140000	T2LAD228	0	+	65440000	66140000	194,225,5
chr12	66600000	67820000	T2LAD229	0	+	66600000	67820000	194,225,5
chr12	68160000	71140000	T2LAD230	0	+	68160000	71140000	194,225,5
chr12	71440000	71880000	T2LAD231	0	+	71440000	71880000	194,225,5
chr12	72260000	72920000	T2LAD232	0	+	72260000	72920000	194,225,5
chr12	75480000	77180000	T2LAD233	0	+	75480000	77180000	194,225,5
chr12	79560000	79940000	T2LAD234	0	+	79560000	79940000	194,225,5
chr12	80440000	80840000	T2LAD235	0	+	80440000	80840000	194,225,5
chr12	82680000	82880000	T2LAD236	0	+	82680000	82880000	194,225,5
chr12	88560000	90260000	T2LAD237	0	+	88560000	90260000	194,225,5
chr12	92820000	99400000	T2LAD238	0	+	92820000	99400000	194,225,5
chr12	101740000	102140000	T2LAD239	0	+	101740000	102140000	194,225,5
chr12	102800000	103040000	T2LAD240	0	+	102800000	103040000	194,225,5
chr12	103240000	103900000	T2LAD241	0	+	103240000	103900000	194,225,5
chr12	104760000	105900000	T2LAD242	0	+	104760000	105900000	194,225,5
chr12	105940000	108500000	T2LAD243	0	+	105940000	108500000	194,225,5
chr12	112540000	115820000	T2LAD244	0	+	112540000	115820000	194,225,5
chr12	116200000	119880000	T2LAD245	0	+	116200000	119880000	194,225,5
chr12	126140000	126240000	T2LAD246	0	+	126140000	126240000	194,225,5
chr12	126400000	126500000	T2LAD247	0	+	126400000	126500000	194,225,5
chr12	126840000	127600000	T2LAD248	0	+	126840000	127600000	194,225,5
chr12	128000000	129060000	T2LAD249	0	+	128000000	129060000	194,225,5
chr12	129400000	130120000	T2LAD250	0	+	129400000	130120000	194,225,5
chr12	132600000	133240000	T2LAD251	0	+	132600000	133240000	194,225,5
chr13	0	5000000	T2LAD252	0	+	0	5000000	194,225,5
chr13	18160000	18260000	T2LAD253	0	+	18160000	18260000	194,225,5
chr13	19540000	25660000	T2LAD254	0	+	19540000	25660000	194,225,5
chr13	25820000	29920000	T2LAD255	0	+	25820000	29920000	194,225,5
chr13	30040000	30420000	T2LAD256	0	+	30040000	30420000	194,225,5
chr13	30460000	31220000	T2LAD257	0	+	30460000	31220000	194,225,5
chr13	32180000	32860000	T2LAD258	0	+	32180000	32860000	194,225,5
chr13	33000000	34200000	T2LAD259	0	+	33000000	34200000	194,225,5
chr13	34500000	34980000	T2LAD260	0	+	34500000	34980000	194,225,5
chr13	36680000	37140000	T2LAD261	0	+	36680000	37140000	194,225,5
chr13	37580000	38040000	T2LAD262	0	+	37580000	38040000	194,225,5
chr13	38580000	39700000	T2LAD263	0	+	38580000	39700000	194,225,5
chr13	39960000	41480000	T2LAD264	0	+	39960000	41480000	194,225,5
chr13	42060000	45060000	T2LAD265	0	+	42060000	45060000	194,225,5
chr13	45100000	47160000	T2LAD266	0	+	45100000	47160000	194,225,5
chr13	47980000	48580000	T2LAD267	0	+	47980000	48580000	194,225,5
chr13	48780000	51620000	T2LAD268	0	+	48780000	51620000	194,225,5
chr13	52600000	53440000	T2LAD269	0	+	52600000	53440000	194,225,5
chr13	59520000	60260000	T2LAD270	0	+	59520000	60260000	194,225,5
chr13	62320000	62400000	T2LAD271	0	+	62320000	62400000	194,225,5
chr13	65920000	66820000	T2LAD272	0	+	65920000	66820000	194,225,5
chr13	68540000	69340000	T2LAD273	0	+	68540000	69340000	194,225,5
chr13	69700000	69960000	T2LAD274	0	+	69700000	69960000	194,225,5
chr13	71580000	71940000	T2LAD275	0	+	71580000	71940000	194,225,5
chr13	73040000	74040000	T2LAD276	0	+	73040000	74040000	194,225,5
chr13	75080000	75640000	T2LAD277	0	+	75080000	75640000	194,225,5
chr13	78580000	78660000	T2LAD278	0	+	78580000	78660000	194,225,5
chr13	79160000	81040000	T2LAD279	0	+	79160000	81040000	194,225,5
chr13	84520000	84900000	T2LAD280	0	+	84520000	84900000	194,225,5
chr13	86940000	87280000	T2LAD281	0	+	86940000	87280000	194,225,5
chr13	90800000	91400000	T2LAD282	0	+	90800000	91400000	194,225,5
chr13	93220000	93340000	T2LAD283	0	+	93220000	93340000	194,225,5
chr13	94940000	95940000	T2LAD284	0	+	94940000	95940000	194,225,5
chr13	97120000	101600000	T2LAD285	0	+	97120000	101600000	194,225,5
chr13	102580000	102900000	T2LAD286	0	+	102580000	102900000	194,225,5
chr13	106060000	107300000	T2LAD287	0	+	106060000	107300000	194,225,5
chr13	109620000	109800000	T2LAD288	0	+	109620000	109800000	194,225,5
chr13	110100000	111680000	T2LAD289	0	+	110100000	111680000	194,225,5
chr13	111740000	111800000	T2LAD290	0	+	111740000	111800000	194,225,5
chr13	111840000	112200000	T2LAD291	0	+	111840000	112200000	194,225,5
chr14	0	5000000	T2LAD292	0	+	0	5000000	194,225,5
chr14	21560000	24480000	T2LAD293	0	+	21560000	24480000	194,225,5
chr14	24860000	25060000	T2LAD294	0	+	24860000	25060000	194,225,5
chr14	26120000	27100000	T2LAD295	0	+	26120000	27100000	194,225,5
chr14	27920000	28180000	T2LAD296	0	+	27920000	28180000	194,225,5
chr14	29000000	29440000	T2LAD297	0	+	29000000	29440000	194,225,5
chr14	30420000	31520000	T2LAD298	0	+	30420000	31520000	194,225,5
chr14	31940000	36700000	T2LAD299	0	+	31940000	36700000	194,225,5
chr14	37160000	37280000	T2LAD300	0	+	37160000	37280000	194,225,5
chr14	39040000	39540000	T2LAD301	0	+	39040000	39540000	194,225,5
chr14	39960000	40200000	T2LAD302	0	+	39960000	40200000	194,225,5
chr14	44760000	45340000	T2LAD303	0	+	44760000	45340000	194,225,5
chr14	49440000	54040000	T2LAD304	0	+	49440000	54040000	194,225,5
chr14	57400000	62800000	T2LAD305	0	+	57400000	62800000	194,225,5
chr14	62920000	66120000	T2LAD306	0	+	62920000	66120000	194,225,5
chr14	66220000	67480000	T2LAD307	0	+	66220000	67480000	194,225,5
chr14	70120000	76900000	T2LAD308	0	+	70120000	76900000	194,225,5
chr14	77480000	78260000	T2LAD309	0	+	77480000	78260000	194,225,5
chr14	78500000	80120000	T2LAD310	0	+	78500000	80120000	194,225,5
chr14	80920000	81020000	T2LAD311	0	+	80920000	81020000	194,225,5
chr14	81200000	81640000	T2LAD312	0	+	81200000	81640000	194,225,5
chr14	85060000	85900000	T2LAD313	0	+	85060000	85900000	194,225,5
chr14	87040000	87280000	T2LAD314	0	+	87040000	87280000	194,225,5
chr14	88160000	91540000	T2LAD315	0	+	88160000	91540000	194,225,5
chr14	91840000	92900000	T2LAD316	0	+	91840000	92900000	194,225,5
chr14	94380000	94780000	T2LAD317	0	+	94380000	94780000	194,225,5
chr14	94820000	97280000	T2LAD318	0	+	94820000	97280000	194,225,5
chr14	97720000	97960000	T2LAD319	0	+	97720000	97960000	194,225,5
chr14	98240000	99560000	T2LAD320	0	+	98240000	99560000	194,225,5
chr14	100760000	102800000	T2LAD321	0	+	100760000	102800000	194,225,5
chr15	0	5000000	T2LAD322	0	+	0	5000000	194,225,5
chr15	20160000	20280000	T2LAD323	0	+	20160000	20280000	194,225,5
chr15	24140000	27640000	T2LAD324	0	+	24140000	27640000	194,225,5
chr15	32940000	33200000	T2LAD325	0	+	32940000	33200000	194,225,5
chr15	33240000	37900000	T2LAD326	0	+	33240000	37900000	194,225,5
chr15	38000000	38700000	T2LAD327	0	+	38000000	38700000	194,225,5
chr15	39180000	40080000	T2LAD328	0	+	39180000	40080000	194,225,5
chr15	42100000	43560000	T2LAD329	0	+	42100000	43560000	194,225,5
chr15	45120000	45980000	T2LAD330	0	+	45120000	45980000	194,225,5
chr15	47100000	53820000	T2LAD331	0	+	47100000	53820000	194,225,5
chr15	54680000	56500000	T2LAD332	0	+	54680000	56500000	194,225,5
chr15	56700000	59200000	T2LAD333	0	+	56700000	59200000	194,225,5
chr15	59240000	64660000	T2LAD334	0	+	59240000	64660000	194,225,5
chr15	65560000	65920000	T2LAD335	0	+	65560000	65920000	194,225,5
chr15	66280000	67440000	T2LAD336	0	+	66280000	67440000	194,225,5
chr15	69020000	73700000	T2LAD337	0	+	69020000	73700000	194,225,5
chr15	75720000	82300000	T2LAD338	0	+	75720000	82300000	194,225,5
chr15	82640000	83880000	T2LAD339	0	+	82640000	83880000	194,225,5
chr15	85860000	86720000	T2LAD340	0	+	85860000	86720000	194,225,5
chr15	87420000	87840000	T2LAD341	0	+	87420000	87840000	194,225,5
chr15	87880000	89520000	T2LAD342	0	+	87880000	89520000	194,225,5
chr15	91220000	91660000	T2LAD343	0	+	91220000	91660000	194,225,5
chr15	91700000	93980000	T2LAD344	0	+	91700000	93980000	194,225,5
chr15	94020000	94120000	T2LAD345	0	+	94020000	94120000	194,225,5
chr15	95460000	96620000	T2LAD346	0	+	95460000	96620000	194,225,5
chr15	98400000	99620000	T2LAD347	0	+	98400000	99620000	194,225,5
chr15	99760000	100260000	T2LAD348	0	+	99760000	100260000	194,225,5
chr15	100580000	101720000	T2LAD349	0	+	100580000	101720000	194,225,5
chr16	5260000	8560000	T2LAD350	0	+	5260000	8560000	194,225,5
chr16	9280000	10680000	T2LAD351	0	+	9280000	10680000	194,225,5
chr16	12360000	13940000	T2LAD352	0	+	12360000	13940000	194,225,5
chr16	17100000	18080000	T2LAD353	0	+	17100000	18080000	194,225,5
chr16	22620000	24580000	T2LAD354	0	+	22620000	24580000	194,225,5
chr16	47340000	49020000	T2LAD355	0	+	47340000	49020000	194,225,5
chr16	50060000	55780000	T2LAD356	0	+	50060000	55780000	194,225,5
chr16	58840000	59880000	T2LAD357	0	+	58840000	59880000	194,225,5
chr16	60360000	61020000	T2LAD358	0	+	60360000	61020000	194,225,5
chr16	61320000	62120000	T2LAD359	0	+	61320000	62120000	194,225,5
chr16	65020000	65600000	T2LAD360	0	+	65020000	65600000	194,225,5
chr16	72440000	73160000	T2LAD361	0	+	72440000	73160000	194,225,5
chr16	77180000	80520000	T2LAD362	0	+	77180000	80520000	194,225,5
chr16	80800000	84360000	T2LAD363	0	+	80800000	84360000	194,225,5
chr17	320000	400000	T2LAD364	0	+	320000	400000	194,225,5
chr17	8480000	9000000	T2LAD365	0	+	8480000	9000000	194,225,5
chr17	9040000	9860000	T2LAD366	0	+	9040000	9860000	194,225,5
chr17	10340000	15460000	T2LAD367	0	+	10340000	15460000	194,225,5
chr17	33100000	33600000	T2LAD368	0	+	33100000	33600000	194,225,5
chr17	52100000	53220000	T2LAD369	0	+	52100000	53220000	194,225,5
chr17	54100000	54420000	T2LAD370	0	+	54100000	54420000	194,225,5
chr17	54660000	54740000	T2LAD371	0	+	54660000	54740000	194,225,5
chr17	54860000	56540000	T2LAD372	0	+	54860000	56540000	194,225,5
chr17	68480000	70320000	T2LAD373	0	+	68480000	70320000	194,225,5
chr17	70520000	70920000	T2LAD374	0	+	70520000	70920000	194,225,5
chr17	71020000	71200000	T2LAD375	0	+	71020000	71200000	194,225,5
chr17	71300000	71600000	T2LAD376	0	+	71300000	71600000	194,225,5
chr17	71700000	71720000	T2LAD377	0	+	71700000	71720000	194,225,5
chr17	71800000	72480000	T2LAD378	0	+	71800000	72480000	194,225,5
chr18	2500000	4520000	T2LAD379	0	+	2500000	4520000	194,225,5
chr18	5360000	14300000	T2LAD380	0	+	5360000	14300000	194,225,5
chr18	20960000	26920000	T2LAD381	0	+	20960000	26920000	194,225,5
chr18	27340000	28300000	T2LAD382	0	+	27340000	28300000	194,225,5
chr18	31080000	32920000	T2LAD383	0	+	31080000	32920000	194,225,5
chr18	34600000	36880000	T2LAD384	0	+	34600000	36880000	194,225,5
chr18	37420000	37880000	T2LAD385	0	+	37420000	37880000	194,225,5
chr18	38440000	38700000	T2LAD386	0	+	38440000	38700000	194,225,5
chr18	39040000	40300000	T2LAD387	0	+	39040000	40300000	194,225,5
chr18	43520000	43720000	T2LAD388	0	+	43520000	43720000	194,225,5
chr18	43760000	43980000	T2LAD389	0	+	43760000	43980000	194,225,5
chr18	44540000	45120000	T2LAD390	0	+	44540000	45120000	194,225,5
chr18	45520000	46980000	T2LAD391	0	+	45520000	46980000	194,225,5
chr18	47020000	50300000	T2LAD392	0	+	47020000	50300000	194,225,5
chr18	50560000	51500000	T2LAD393	0	+	50560000	51500000	194,225,5
chr18	52020000	52540000	T2LAD394	0	+	52020000	52540000	194,225,5
chr18	55080000	56080000	T2LAD395	0	+	55080000	56080000	194,225,5
chr18	56260000	60040000	T2LAD396	0	+	56260000	60040000	194,225,5
chr18	61500000	61940000	T2LAD397	0	+	61500000	61940000	194,225,5
chr18	62060000	63500000	T2LAD398	0	+	62060000	63500000	194,225,5
chr18	66080000	66200000	T2LAD399	0	+	66080000	66200000	194,225,5
chr18	69880000	70480000	T2LAD400	0	+	69880000	70480000	194,225,5
chr18	73660000	74640000	T2LAD401	0	+	73660000	74640000	194,225,5
chr18	75200000	75680000	T2LAD402	0	+	75200000	75680000	194,225,5
chr18	76180000	78500000	T2LAD403	0	+	76180000	78500000	194,225,5
chr18	78640000	78940000	T2LAD404	0	+	78640000	78940000	194,225,5
chr18	79080000	79440000	T2LAD405	0	+	79080000	79440000	194,225,5
chr19	0	80000	T2LAD406	0	+	0	80000	194,225,5
chr19	22300000	23560000	T2LAD407	0	+	22300000	23560000	194,225,5
chr19	24260000	24440000	T2LAD408	0	+	24260000	24440000	194,225,5
chr19	24880000	24920000	T2LAD409	0	+	24880000	24920000	194,225,5
chr19	27240000	27660000	T2LAD410	0	+	27240000	27660000	194,225,5
chr19	31540000	32280000	T2LAD411	0	+	31540000	32280000	194,225,5
chr19	42780000	43100000	T2LAD412	0	+	42780000	43100000	194,225,5
chr2	240000	1220000	T2LAD413	0	+	240000	1220000	194,225,5
chr2	1260000	1320000	T2LAD414	0	+	1260000	1320000	194,225,5
chr2	1540000	3440000	T2LAD415	0	+	1540000	3440000	194,225,5
chr2	3500000	3800000	T2LAD416	0	+	3500000	3800000	194,225,5
chr2	5260000	6680000	T2LAD417	0	+	5260000	6680000	194,225,5
chr2	6920000	7180000	T2LAD418	0	+	6920000	7180000	194,225,5
chr2	7400000	9240000	T2LAD419	0	+	7400000	9240000	194,225,5
chr2	12160000	13120000	T2LAD420	0	+	12160000	13120000	194,225,5
chr2	15300000	16780000	T2LAD421	0	+	15300000	16780000	194,225,5
chr2	17440000	17920000	T2LAD422	0	+	17440000	17920000	194,225,5
chr2	18380000	19240000	T2LAD423	0	+	18380000	19240000	194,225,5
chr2	19800000	21360000	T2LAD424	0	+	19800000	21360000	194,225,5
chr2	21600000	22500000	T2LAD425	0	+	21600000	22500000	194,225,5
chr2	22620000	25140000	T2LAD426	0	+	22620000	25140000	194,225,5
chr2	26960000	28440000	T2LAD427	0	+	26960000	28440000	194,225,5
chr2	28480000	33720000	T2LAD428	0	+	28480000	33720000	194,225,5
chr2	36340000	37420000	T2LAD429	0	+	36340000	37420000	194,225,5
chr2	38020000	39800000	T2LAD430	0	+	38020000	39800000	194,225,5
chr2	40080000	40560000	T2LAD431	0	+	40080000	40560000	194,225,5
chr2	41660000	41900000	T2LAD432	0	+	41660000	41900000	194,225,5
chr2	43240000	48720000	T2LAD433	0	+	43240000	48720000	194,225,5
chr2	53700000	55660000	T2LAD434	0	+	53700000	55660000	194,225,5
chr2	58420000	58620000	T2LAD435	0	+	58420000	58620000	194,225,5
chr2	60040000	62440000	T2LAD436	0	+	60040000	62440000	194,225,5
chr2	62600000	63100000	T2LAD437	0	+	62600000	63100000	194,225,5
chr2	63300000	66740000	T2LAD438	0	+	63300000	66740000	194,225,5
chr2	67000000	67340000	T2LAD439	0	+	67000000	67340000	194,225,5
chr2	67980000	75040000	T2LAD440	0	+	67980000	75040000	194,225,5
chr2	75440000	75860000	T2LAD441	0	+	75440000	75860000	194,225,5
chr2	77420000	77960000	T2LAD442	0	+	77420000	77960000	194,225,5
chr2	78800000	79420000	T2LAD443	0	+	78800000	79420000	194,225,5
chr2	79840000	80380000	T2LAD444	0	+	79840000	80380000	194,225,5
chr2	81540000	81920000	T2LAD445	0	+	81540000	81920000	194,225,5
chr2	84220000	84500000	T2LAD446	0	+	84220000	84500000	194,225,5
chr2	84820000	86600000	T2LAD447	0	+	84820000	86600000	194,225,5
chr2	97800000	103740000	T2LAD448	0	+	97800000	103740000	194,225,5
chr2	103780000	106380000	T2LAD449	0	+	103780000	106380000	194,225,5
chr2	106480000	107840000	T2LAD450	0	+	106480000	107840000	194,225,5
chr2	108100000	108520000	T2LAD451	0	+	108100000	108520000	194,225,5
chr2	111860000	112380000	T2LAD452	0	+	111860000	112380000	194,225,5
chr2	112420000	113420000	T2LAD453	0	+	112420000	113420000	194,225,5
chr2	114720000	114880000	T2LAD454	0	+	114720000	114880000	194,225,5
chr2	117440000	122420000	T2LAD455	0	+	117440000	122420000	194,225,5
chr2	122980000	123120000	T2LAD456	0	+	122980000	123120000	194,225,5
chr2	124440000	124680000	T2LAD457	0	+	124440000	124680000	194,225,5
chr2	125660000	125760000	T2LAD458	0	+	125660000	125760000	194,225,5
chr2	126740000	130060000	T2LAD459	0	+	126740000	130060000	194,225,5
chr2	132220000	132920000	T2LAD460	0	+	132220000	132920000	194,225,5
chr2	133340000	136420000	T2LAD461	0	+	133340000	136420000	194,225,5
chr2	141780000	142100000	T2LAD462	0	+	141780000	142100000	194,225,5
chr2	143780000	145260000	T2LAD463	0	+	143780000	145260000	194,225,5
chr2	147740000	148940000	T2LAD464	0	+	147740000	148940000	194,225,5
chr2	149020000	149540000	T2LAD465	0	+	149020000	149540000	194,225,5
chr2	151240000	151480000	T2LAD466	0	+	151240000	151480000	194,225,5
chr2	151960000	152740000	T2LAD467	0	+	151960000	152740000	194,225,5
chr2	153340000	153540000	T2LAD468	0	+	153340000	153540000	194,225,5
chr2	156300000	156680000	T2LAD469	0	+	156300000	156680000	194,225,5
chr2	157420000	157600000	T2LAD470	0	+	157420000	157600000	194,225,5
chr2	157760000	160540000	T2LAD471	0	+	157760000	160540000	194,225,5
chr2	160900000	161440000	T2LAD472	0	+	160900000	161440000	194,225,5
chr2	163600000	163740000	T2LAD473	0	+	163600000	163740000	194,225,5
chr2	165540000	165960000	T2LAD474	0	+	165540000	165960000	194,225,5
chr2	168100000	168840000	T2LAD475	0	+	168100000	168840000	194,225,5
chr2	168920000	175460000	T2LAD476	0	+	168920000	175460000	194,225,5
chr2	177140000	178540000	T2LAD477	0	+	177140000	178540000	194,225,5
chr2	180840000	181120000	T2LAD478	0	+	180840000	181120000	194,225,5
chr2	181740000	182120000	T2LAD479	0	+	181740000	182120000	194,225,5
chr2	182680000	183180000	T2LAD480	0	+	182680000	183180000	194,225,5
chr2	186480000	186860000	T2LAD481	0	+	186480000	186860000	194,225,5
chr2	188240000	188360000	T2LAD482	0	+	188240000	188360000	194,225,5
chr2	190140000	192020000	T2LAD483	0	+	190140000	192020000	194,225,5
chr2	193100000	193180000	T2LAD484	0	+	193100000	193180000	194,225,5
chr2	196520000	197740000	T2LAD485	0	+	196520000	197740000	194,225,5
chr2	199840000	201820000	T2LAD486	0	+	199840000	201820000	194,225,5
chr2	202400000	202420000	T2LAD487	0	+	202400000	202420000	194,225,5
chr2	202460000	207660000	T2LAD488	0	+	202460000	207660000	194,225,5
chr2	207700000	208380000	T2LAD489	0	+	207700000	208380000	194,225,5
chr2	209400000	209840000	T2LAD490	0	+	209400000	209840000	194,225,5
chr2	211320000	211560000	T2LAD491	0	+	211320000	211560000	194,225,5
chr2	213100000	213280000	T2LAD492	0	+	213100000	213280000	194,225,5
chr2	215240000	217900000	T2LAD493	0	+	215240000	217900000	194,225,5
chr2	217940000	222520000	T2LAD494	0	+	217940000	222520000	194,225,5
chr2	222560000	223000000	T2LAD495	0	+	222560000	223000000	194,225,5
chr2	223540000	225460000	T2LAD496	0	+	223540000	225460000	194,225,5
chr2	225980000	226340000	T2LAD497	0	+	225980000	226340000	194,225,5
chr2	227160000	227900000	T2LAD498	0	+	227160000	227900000	194,225,5
chr2	229680000	230080000	T2LAD499	0	+	229680000	230080000	194,225,5
chr2	232920000	240520000	T2LAD500	0	+	232920000	240520000	194,225,5
chr20	0	60000	T2LAD501	0	+	0	60000	194,225,5
chr20	860000	1400000	T2LAD502	0	+	860000	1400000	194,225,5
chr20	4100000	5320000	T2LAD503	0	+	4100000	5320000	194,225,5
chr20	5460000	5520000	T2LAD504	0	+	5460000	5520000	194,225,5
chr20	5560000	6160000	T2LAD505	0	+	5560000	6160000	194,225,5
chr20	6560000	8460000	T2LAD506	0	+	6560000	8460000	194,225,5
chr20	8880000	9080000	T2LAD507	0	+	8880000	9080000	194,225,5
chr20	9120000	9600000	T2LAD508	0	+	9120000	9600000	194,225,5
chr20	9940000	10040000	T2LAD509	0	+	9940000	10040000	194,225,5
chr20	10080000	11220000	T2LAD510	0	+	10080000	11220000	194,225,5
chr20	11260000	11660000	T2LAD511	0	+	11260000	11660000	194,225,5
chr20	11880000	12140000	T2LAD512	0	+	11880000	12140000	194,225,5
chr20	12920000	15260000	T2LAD513	0	+	12920000	15260000	194,225,5
chr20	15620000	15880000	T2LAD514	0	+	15620000	15880000	194,225,5
chr20	16140000	17780000	T2LAD515	0	+	16140000	17780000	194,225,5
chr20	17880000	18920000	T2LAD516	0	+	17880000	18920000	194,225,5
chr20	19620000	21940000	T2LAD517	0	+	19620000	21940000	194,225,5
chr20	21980000	24820000	T2LAD518	0	+	21980000	24820000	194,225,5
chr20	39240000	43380000	T2LAD519	0	+	39240000	43380000	194,225,5
chr20	43420000	43480000	T2LAD520	0	+	43420000	43480000	194,225,5
chr20	44120000	45260000	T2LAD521	0	+	44120000	45260000	194,225,5
chr20	46600000	48100000	T2LAD522	0	+	46600000	48100000	194,225,5
chr20	52040000	55540000	T2LAD523	0	+	52040000	55540000	194,225,5
chr20	56360000	57160000	T2LAD524	0	+	56360000	57160000	194,225,5
chr20	59560000	61260000	T2LAD525	0	+	59560000	61260000	194,225,5
chr21	0	5000000	T2LAD526	0	+	0	5000000	194,225,5
chr21	10420000	10820000	T2LAD527	0	+	10420000	10820000	194,225,5
chr21	12960000	13020000	T2LAD528	0	+	12960000	13020000	194,225,5
chr21	13320000	13380000	T2LAD529	0	+	13320000	13380000	194,225,5
chr21	14020000	14460000	T2LAD530	0	+	14020000	14460000	194,225,5
chr21	14680000	15520000	T2LAD531	0	+	14680000	15520000	194,225,5
chr21	15720000	15800000	T2LAD532	0	+	15720000	15800000	194,225,5
chr21	16180000	16380000	T2LAD533	0	+	16180000	16380000	194,225,5
chr21	17140000	17160000	T2LAD534	0	+	17140000	17160000	194,225,5
chr21	17300000	17620000	T2LAD535	0	+	17300000	17620000	194,225,5
chr21	17740000	17920000	T2LAD536	0	+	17740000	17920000	194,225,5
chr21	18660000	18980000	T2LAD537	0	+	18660000	18980000	194,225,5
chr21	20560000	20820000	T2LAD538	0	+	20560000	20820000	194,225,5
chr21	21260000	21700000	T2LAD539	0	+	21260000	21700000	194,225,5
chr21	21900000	22040000	T2LAD540	0	+	21900000	22040000	194,225,5
chr21	25500000	26800000	T2LAD541	0	+	25500000	26800000	194,225,5
chr21	26840000	27100000	T2LAD542	0	+	26840000	27100000	194,225,5
chr21	27980000	28120000	T2LAD543	0	+	27980000	28120000	194,225,5
chr21	28780000	29440000	T2LAD544	0	+	28780000	29440000	194,225,5
chr21	33580000	34380000	T2LAD545	0	+	33580000	34380000	194,225,5
chr21	34480000	37800000	T2LAD546	0	+	34480000	37800000	194,225,5
chr21	38020000	41600000	T2LAD547	0	+	38020000	41600000	194,225,5
chr22	16560000	16700000	T2LAD548	0	+	16560000	16700000	194,225,5
chr3	200000	340000	T2LAD549	0	+	200000	340000	194,225,5
chr3	2080000	2720000	T2LAD550	0	+	2080000	2720000	194,225,5
chr3	2760000	3220000	T2LAD551	0	+	2760000	3220000	194,225,5
chr3	4240000	5200000	T2LAD552	0	+	4240000	5200000	194,225,5
chr3	5240000	5320000	T2LAD553	0	+	5240000	5320000	194,225,5
chr3	8380000	10980000	T2LAD554	0	+	8380000	10980000	194,225,5
chr3	13960000	14240000	T2LAD555	0	+	13960000	14240000	194,225,5
chr3	15180000	16600000	T2LAD556	0	+	15180000	16600000	194,225,5
chr3	16880000	17260000	T2LAD557	0	+	16880000	17260000	194,225,5
chr3	17720000	17880000	T2LAD558	0	+	17720000	17880000	194,225,5
chr3	19900000	20260000	T2LAD559	0	+	19900000	20260000	194,225,5
chr3	22920000	24040000	T2LAD560	0	+	22920000	24040000	194,225,5
chr3	25540000	25740000	T2LAD561	0	+	25540000	25740000	194,225,5
chr3	27360000	27880000	T2LAD562	0	+	27360000	27880000	194,225,5
chr3	29600000	32080000	T2LAD563	0	+	29600000	32080000	194,225,5
chr3	32120000	33920000	T2LAD564	0	+	32120000	33920000	194,225,5
chr3	35420000	35860000	T2LAD565	0	+	35420000	35860000	194,225,5
chr3	36680000	39200000	T2LAD566	0	+	36680000	39200000	194,225,5
chr3	39360000	39520000	T2LAD567	0	+	39360000	39520000	194,225,5
chr3	40140000	41380000	T2LAD568	0	+	40140000	41380000	194,225,5
chr3	41860000	48060000	T2LAD569	0	+	41860000	48060000	194,225,5
chr3	50620000	51340000	T2LAD570	0	+	50620000	51340000	194,225,5
chr3	52860000	59220000	T2LAD571	0	+	52860000	59220000	194,225,5
chr3	59620000	60480000	T2LAD572	0	+	59620000	60480000	194,225,5
chr3	61020000	67040000	T2LAD573	0	+	61020000	67040000	194,225,5
chr3	68640000	69580000	T2LAD574	0	+	68640000	69580000	194,225,5
chr3	70540000	73780000	T2LAD575	0	+	70540000	73780000	194,225,5
chr3	75160000	75680000	T2LAD576	0	+	75160000	75680000	194,225,5
chr3	77240000	77460000	T2LAD577	0	+	77240000	77460000	194,225,5
chr3	78140000	78360000	T2LAD578	0	+	78140000	78360000	194,225,5
chr3	78640000	79040000	T2LAD579	0	+	78640000	79040000	194,225,5
chr3	81640000	82360000	T2LAD580	0	+	81640000	82360000	194,225,5
chr3	85060000	85360000	T2LAD581	0	+	85060000	85360000	194,225,5
chr3	87960000	88180000	T2LAD582	0	+	87960000	88180000	194,225,5
chr3	89080000	89700000	T2LAD583	0	+	89080000	89700000	194,225,5
chr3	89920000	90100000	T2LAD584	0	+	89920000	90100000	194,225,5
chr3	94600000	94940000	T2LAD585	0	+	94600000	94940000	194,225,5
chr3	97600000	97880000	T2LAD586	0	+	97600000	97880000	194,225,5
chr3	98500000	98920000	T2LAD587	0	+	98500000	98920000	194,225,5
chr3	99860000	99980000	T2LAD588	0	+	99860000	99980000	194,225,5
chr3	100660000	100800000	T2LAD589	0	+	100660000	100800000	194,225,5
chr3	101260000	101880000	T2LAD590	0	+	101260000	101880000	194,225,5
chr3	107200000	108280000	T2LAD591	0	+	107200000	108280000	194,225,5
chr3	108320000	108620000	T2LAD592	0	+	108320000	108620000	194,225,5
chr3	109120000	109440000	T2LAD593	0	+	109120000	109440000	194,225,5
chr3	110880000	111160000	T2LAD594	0	+	110880000	111160000	194,225,5
chr3	111540000	113880000	T2LAD595	0	+	111540000	113880000	194,225,5
chr3	116380000	116800000	T2LAD596	0	+	116380000	116800000	194,225,5
chr3	117380000	117760000	T2LAD597	0	+	117380000	117760000	194,225,5
chr3	118800000	120800000	T2LAD598	0	+	118800000	120800000	194,225,5
chr3	121480000	121960000	T2LAD599	0	+	121480000	121960000	194,225,5
chr3	122300000	125640000	T2LAD600	0	+	122300000	125640000	194,225,5
chr3	125780000	125880000	T2LAD601	0	+	125780000	125880000	194,225,5
chr3	127180000	128940000	T2LAD602	0	+	127180000	128940000	194,225,5
chr3	130360000	132720000	T2LAD603	0	+	130360000	132720000	194,225,5
chr3	133240000	135460000	T2LAD604	0	+	133240000	135460000	194,225,5
chr3	135500000	143740000	T2LAD605	0	+	135500000	143740000	194,225,5
chr3	147320000	148180000	T2LAD606	0	+	147320000	148180000	194,225,5
chr3	149040000	151380000	T2LAD607	0	+	149040000	151380000	194,225,5
chr3	152220000	152520000	T2LAD608	0	+	152220000	152520000	194,225,5
chr3	155660000	156080000	T2LAD609	0	+	155660000	156080000	194,225,5
chr3	156260000	157260000	T2LAD610	0	+	156260000	157260000	194,225,5
chr3	159440000	159900000	T2LAD611	0	+	159440000	159900000	194,225,5
chr3	160000000	160840000	T2LAD612	0	+	160000000	160840000	194,225,5
chr3	162560000	162660000	T2LAD613	0	+	162560000	162660000	194,225,5
chr3	169180000	169280000	T2LAD614	0	+	169180000	169280000	194,225,5
chr3	169700000	170360000	T2LAD615	0	+	169700000	170360000	194,225,5
chr3	170840000	172840000	T2LAD616	0	+	170840000	172840000	194,225,5
chr3	174140000	174460000	T2LAD617	0	+	174140000	174460000	194,225,5
chr3	176900000	178160000	T2LAD618	0	+	176900000	178160000	194,225,5
chr3	179020000	179940000	T2LAD619	0	+	179020000	179940000	194,225,5
chr3	180680000	183780000	T2LAD620	0	+	180680000	183780000	194,225,5
chr3	184820000	188680000	T2LAD621	0	+	184820000	188680000	194,225,5
chr3	189760000	190200000	T2LAD622	0	+	189760000	190200000	194,225,5
chr3	190860000	191020000	T2LAD623	0	+	190860000	191020000	194,225,5
chr3	191220000	191660000	T2LAD624	0	+	191220000	191660000	194,225,5
chr3	191740000	192420000	T2LAD625	0	+	191740000	192420000	194,225,5
chr3	193560000	193980000	T2LAD626	0	+	193560000	193980000	194,225,5
chr4	80000	840000	T2LAD627	0	+	80000	840000	194,225,5
chr4	2080000	5720000	T2LAD628	0	+	2080000	5720000	194,225,5
chr4	5760000	6940000	T2LAD629	0	+	5760000	6940000	194,225,5
chr4	9620000	11260000	T2LAD630	0	+	9620000	11260000	194,225,5
chr4	13440000	13660000	T2LAD631	0	+	13440000	13660000	194,225,5
chr4	14780000	15100000	T2LAD632	0	+	14780000	15100000	194,225,5
chr4	15540000	17100000	T2LAD633	0	+	15540000	17100000	194,225,5
chr4	17320000	17860000	T2LAD634	0	+	17320000	17860000	194,225,5
chr4	18740000	18880000	T2LAD635	0	+	18740000	18880000	194,225,5
chr4	20220000	20360000	T2LAD636	0	+	20220000	20360000	194,225,5
chr4	21600000	21720000	T2LAD637	0	+	21600000	21720000	194,225,5
chr4	22480000	22560000	T2LAD638	0	+	22480000	22560000	194,225,5
chr4	23720000	27200000	T2LAD639	0	+	23720000	27200000	194,225,5
chr4	28920000	29100000	T2LAD640	0	+	28920000	29100000	194,225,5
chr4	30660000	31460000	T2LAD641	0	+	30660000	31460000	194,225,5
chr4	35480000	35820000	T2LAD642	0	+	35480000	35820000	194,225,5
chr4	37560000	40100000	T2LAD643	0	+	37560000	40100000	194,225,5
chr4	40140000	42720000	T2LAD644	0	+	40140000	42720000	194,225,5
chr4	47620000	49000000	T2LAD645	0	+	47620000	49000000	194,225,5
chr4	51800000	53020000	T2LAD646	0	+	51800000	53020000	194,225,5
chr4	53300000	54100000	T2LAD647	0	+	53300000	54100000	194,225,5
chr4	54340000	55060000	T2LAD648	0	+	54340000	55060000	194,225,5
chr4	55220000	55680000	T2LAD649	0	+	55220000	55680000	194,225,5
chr4	55780000	57320000	T2LAD650	0	+	55780000	57320000	194,225,5
chr4	57360000	57580000	T2LAD651	0	+	57360000	57580000	194,225,5
chr4	59220000	59900000	T2LAD652	0	+	59220000	59900000	194,225,5
chr4	61160000	62120000	T2LAD653	0	+	61160000	62120000	194,225,5
chr4	65280000	65740000	T2LAD654	0	+	65280000	65740000	194,225,5
chr4	70620000	71200000	T2LAD655	0	+	70620000	71200000	194,225,5
chr4	73040000	73240000	T2LAD656	0	+	73040000	73240000	194,225,5
chr4	73280000	73380000	T2LAD657	0	+	73280000	73380000	194,225,5
chr4	74800000	77560000	T2LAD658	0	+	74800000	77560000	194,225,5
chr4	77740000	78160000	T2LAD659	0	+	77740000	78160000	194,225,5
chr4	78380000	78980000	T2LAD660	0	+	78380000	78980000	194,225,5
chr4	81180000	81840000	T2LAD661	0	+	81180000	81840000	194,225,5
chr4	82260000	83260000	T2LAD662	0	+	82260000	83260000	194,225,5
chr4	84040000	84780000	T2LAD663	0	+	84040000	84780000	194,225,5
chr4	84820000	84980000	T2LAD664	0	+	84820000	84980000	194,225,5
chr4	85740000	85980000	T2LAD665	0	+	85740000	85980000	194,225,5
chr4	86260000	87420000	T2LAD666	0	+	86260000	87420000	194,225,5
chr4	87960000	88540000	T2LAD667	0	+	87960000	88540000	194,225,5
chr4	88720000	88920000	T2LAD668	0	+	88720000	88920000	194,225,5
chr4	92320000	92800000	T2LAD669	0	+	92320000	92800000	194,225,5
chr4	94320000	95120000	T2LAD670	0	+	94320000	95120000	194,225,5
chr4	98060000	99140000	T2LAD671	0	+	98060000	99140000	194,225,5
chr4	100900000	101420000	T2LAD672	0	+	100900000	101420000	194,225,5
chr4	102660000	102980000	T2LAD673	0	+	102660000	102980000	194,225,5
chr4	104420000	104520000	T2LAD674	0	+	104420000	104520000	194,225,5
chr4	105420000	105640000	T2LAD675	0	+	105420000	105640000	194,225,5
chr4	107920000	109060000	T2LAD676	0	+	107920000	109060000	194,225,5
chr4	109680000	111040000	T2LAD677	0	+	109680000	111040000	194,225,5
chr4	111620000	111820000	T2LAD678	0	+	111620000	111820000	194,225,5
chr4	112020000	113480000	T2LAD679	0	+	112020000	113480000	194,225,5
chr4	114620000	114940000	T2LAD680	0	+	114620000	114940000	194,225,5
chr4	121680000	121900000	T2LAD681	0	+	121680000	121900000	194,225,5
chr4	122740000	123900000	T2LAD682	0	+	122740000	123900000	194,225,5
chr4	127740000	128220000	T2LAD683	0	+	127740000	128220000	194,225,5
chr4	128580000	128900000	T2LAD684	0	+	128580000	128900000	194,225,5
chr4	129840000	130200000	T2LAD685	0	+	129840000	130200000	194,225,5
chr4	136020000	136180000	T2LAD686	0	+	136020000	136180000	194,225,5
chr4	137360000	137800000	T2LAD687	0	+	137360000	137800000	194,225,5
chr4	138580000	140880000	T2LAD688	0	+	138580000	140880000	194,225,5
chr4	142260000	142580000	T2LAD689	0	+	142260000	142580000	194,225,5
chr4	144920000	145300000	T2LAD690	0	+	144920000	145300000	194,225,5
chr4	145800000	145960000	T2LAD691	0	+	145800000	145960000	194,225,5
chr4	147640000	147840000	T2LAD692	0	+	147640000	147840000	194,225,5
chr4	150240000	151620000	T2LAD693	0	+	150240000	151620000	194,225,5
chr4	151660000	153800000	T2LAD694	0	+	151660000	153800000	194,225,5
chr4	154320000	154640000	T2LAD695	0	+	154320000	154640000	194,225,5
chr4	155980000	156820000	T2LAD696	0	+	155980000	156820000	194,225,5
chr4	158960000	159180000	T2LAD697	0	+	158960000	159180000	194,225,5
chr4	164200000	164380000	T2LAD698	0	+	164200000	164380000	194,225,5
chr4	164740000	165500000	T2LAD699	0	+	164740000	165500000	194,225,5
chr4	166480000	166600000	T2LAD700	0	+	166480000	166600000	194,225,5
chr4	168320000	169280000	T2LAD701	0	+	168320000	169280000	194,225,5
chr4	169500000	170140000	T2LAD702	0	+	169500000	170140000	194,225,5
chr4	178580000	179520000	T2LAD703	0	+	178580000	179520000	194,225,5
chr4	180600000	180900000	T2LAD704	0	+	180600000	180900000	194,225,5
chr4	181100000	181800000	T2LAD705	0	+	181100000	181800000	194,225,5
chr4	181840000	182940000	T2LAD706	0	+	181840000	182940000	194,225,5
chr4	183040000	186280000	T2LAD707	0	+	183040000	186280000	194,225,5
chr4	186460000	186920000	T2LAD708	0	+	186460000	186920000	194,225,5
chr4	187160000	187600000	T2LAD709	0	+	187160000	187600000	194,225,5
chr4	187940000	188220000	T2LAD710	0	+	187940000	188220000	194,225,5
chr4	188920000	189060000	T2LAD711	0	+	188920000	189060000	194,225,5
chr5	1660000	6820000	T2LAD712	0	+	1660000	6820000	194,225,5
chr5	7560000	7940000	T2LAD713	0	+	7560000	7940000	194,225,5
chr5	9380000	9680000	T2LAD714	0	+	9380000	9680000	194,225,5
chr5	10120000	10460000	T2LAD715	0	+	10120000	10460000	194,225,5
chr5	10540000	10780000	T2LAD716	0	+	10540000	10780000	194,225,5
chr5	13960000	15040000	T2LAD717	0	+	13960000	15040000	194,225,5
chr5	16660000	17260000	T2LAD718	0	+	16660000	17260000	194,225,5
chr5	17540000	17580000	T2LAD719	0	+	17540000	17580000	194,225,5
chr5	18780000	19000000	T2LAD720	0	+	18780000	19000000	194,225,5
chr5	21400000	21520000	T2LAD721	0	+	21400000	21520000	194,225,5
chr5	23380000	23820000	T2LAD722	0	+	23380000	23820000	194,225,5
chr5	27460000	27680000	T2LAD723	0	+	27460000	27680000	194,225,5
chr5	28020000	28220000	T2LAD724	0	+	28020000	28220000	194,225,5
chr5	31040000	31660000	T2LAD725	0	+	31040000	31660000	194,225,5
chr5	31700000	32660000	T2LAD726	0	+	31700000	32660000	194,225,5
chr5	33560000	33800000	T2LAD727	0	+	33560000	33800000	194,225,5
chr5	34300000	34920000	T2LAD728	0	+	34300000	34920000	194,225,5
chr5	35780000	38840000	T2LAD729	0	+	35780000	38840000	194,225,5
chr5	40660000	40920000	T2LAD730	0	+	40660000	40920000	194,225,5
chr5	41420000	42080000	T2LAD731	0	+	41420000	42080000	194,225,5
chr5	43260000	43680000	T2LAD732	0	+	43260000	43680000	194,225,5
chr5	44180000	44320000	T2LAD733	0	+	44180000	44320000	194,225,5
chr5	45200000	45680000	T2LAD734	0	+	45200000	45680000	194,225,5
chr5	50540000	50940000	T2LAD735	0	+	50540000	50940000	194,225,5
chr5	51240000	51620000	T2LAD736	0	+	51240000	51620000	194,225,5
chr5	52140000	52280000	T2LAD737	0	+	52140000	52280000	194,225,5
chr5	53400000	58280000	T2LAD738	0	+	53400000	58280000	194,225,5
chr5	58840000	58940000	T2LAD739	0	+	58840000	58940000	194,225,5
chr5	59300000	59900000	T2LAD740	0	+	59300000	59900000	194,225,5
chr5	60340000	62620000	T2LAD741	0	+	60340000	62620000	194,225,5
chr5	64600000	64780000	T2LAD742	0	+	64600000	64780000	194,225,5
chr5	65520000	66240000	T2LAD743	0	+	65520000	66240000	194,225,5
chr5	66660000	69180000	T2LAD744	0	+	66660000	69180000	194,225,5
chr5	71600000	78040000	T2LAD745	0	+	71600000	78040000	194,225,5
chr5	78080000	82420000	T2LAD746	0	+	78080000	82420000	194,225,5
chr5	82640000	84020000	T2LAD747	0	+	82640000	84020000	194,225,5
chr5	86860000	87060000	T2LAD748	0	+	86860000	87060000	194,225,5
chr5	87700000	87980000	T2LAD749	0	+	87700000	87980000	194,225,5
chr5	90380000	91440000	T2LAD750	0	+	90380000	91440000	194,225,5
chr5	91640000	91980000	T2LAD751	0	+	91640000	91980000	194,225,5
chr5	92500000	92900000	T2LAD752	0	+	92500000	92900000	194,225,5
chr5	93560000	93840000	T2LAD753	0	+	93560000	93840000	194,225,5
chr5	94780000	95180000	T2LAD754	0	+	94780000	95180000	194,225,5
chr5	95240000	95860000	T2LAD755	0	+	95240000	95860000	194,225,5
chr5	96640000	97260000	T2LAD756	0	+	96640000	97260000	194,225,5
chr5	98740000	99740000	T2LAD757	0	+	98740000	99740000	194,225,5
chr5	100120000	100220000	T2LAD758	0	+	100120000	100220000	194,225,5
chr5	100260000	100360000	T2LAD759	0	+	100260000	100360000	194,225,5
chr5	102660000	103060000	T2LAD760	0	+	102660000	103060000	194,225,5
chr5	104160000	104440000	T2LAD761	0	+	104160000	104440000	194,225,5
chr5	106760000	107180000	T2LAD762	0	+	106760000	107180000	194,225,5
chr5	107220000	108280000	T2LAD763	0	+	107220000	108280000	194,225,5
chr5	109800000	110080000	T2LAD764	0	+	109800000	110080000	194,225,5
chr5	111020000	113380000	T2LAD765	0	+	111020000	113380000	194,225,5
chr5	115160000	115300000	T2LAD766	0	+	115160000	115300000	194,225,5
chr5	115560000	115620000	T2LAD767	0	+	115560000	115620000	194,225,5
chr5	116500000	116960000	T2LAD768	0	+	116500000	116960000	194,225,5
chr5	117100000	117400000	T2LAD769	0	+	117100000	117400000	194,225,5
chr5	118920000	119380000	T2LAD770	0	+	118920000	119380000	194,225,5
chr5	122280000	122560000	T2LAD771	0	+	122280000	122560000	194,225,5
chr5	122700000	125280000	T2LAD772	0	+	122700000	125280000	194,225,5
chr5	125420000	126700000	T2LAD773	0	+	125420000	126700000	194,225,5
chr5	126740000	128120000	T2LAD774	0	+	126740000	128120000	194,225,5
chr5	129360000	129520000	T2LAD775	0	+	129360000	129520000	194,225,5
chr5	131140000	134680000	T2LAD776	0	+	131140000	134680000	194,225,5
chr5	134720000	136300000	T2LAD777	0	+	134720000	136300000	194,225,5
chr5	136380000	137100000	T2LAD778	0	+	136380000	137100000	194,225,5
chr5	137660000	138460000	T2LAD779	0	+	137660000	138460000	194,225,5
chr5	138880000	139520000	T2LAD780	0	+	138880000	139520000	194,225,5
chr5	139560000	143080000	T2LAD781	0	+	139560000	143080000	194,225,5
chr5	145900000	146800000	T2LAD782	0	+	145900000	146800000	194,225,5
chr5	147320000	147960000	T2LAD783	0	+	147320000	147960000	194,225,5
chr5	148560000	149300000	T2LAD784	0	+	148560000	149300000	194,225,5
chr5	151020000	155120000	T2LAD785	0	+	151020000	155120000	194,225,5
chr5	156640000	156680000	T2LAD786	0	+	156640000	156680000	194,225,5
chr5	156720000	158220000	T2LAD787	0	+	156720000	158220000	194,225,5
chr5	158620000	159340000	T2LAD788	0	+	158620000	159340000	194,225,5
chr5	159740000	160500000	T2LAD789	0	+	159740000	160500000	194,225,5
chr5	163320000	163640000	T2LAD790	0	+	163320000	163640000	194,225,5
chr5	164520000	164820000	T2LAD791	0	+	164520000	164820000	194,225,5
chr5	166960000	167180000	T2LAD792	0	+	166960000	167180000	194,225,5
chr5	168020000	170480000	T2LAD793	0	+	168020000	170480000	194,225,5
chr5	170520000	174960000	T2LAD794	0	+	170520000	174960000	194,225,5
chr5	175120000	175860000	T2LAD795	0	+	175120000	175860000	194,225,5
chr5	178360000	180320000	T2LAD796	0	+	178360000	180320000	194,225,5
chr5	180360000	180540000	T2LAD797	0	+	180360000	180540000	194,225,5
chr6	360000	8640000	T2LAD798	0	+	360000	8640000	194,225,5
chr6	8680000	14380000	T2LAD799	0	+	8680000	14380000	194,225,5
chr6	14420000	16600000	T2LAD800	0	+	14420000	16600000	194,225,5
chr6	17220000	18380000	T2LAD801	0	+	17220000	18380000	194,225,5
chr6	19280000	19900000	T2LAD802	0	+	19280000	19900000	194,225,5
chr6	20160000	22940000	T2LAD803	0	+	20160000	22940000	194,225,5
chr6	24300000	26560000	T2LAD804	0	+	24300000	26560000	194,225,5
chr6	27160000	28320000	T2LAD805	0	+	27160000	28320000	194,225,5
chr6	28360000	28420000	T2LAD806	0	+	28360000	28420000	194,225,5
chr6	36280000	40660000	T2LAD807	0	+	36280000	40660000	194,225,5
chr6	40700000	45720000	T2LAD808	0	+	40700000	45720000	194,225,5
chr6	47060000	47800000	T2LAD809	0	+	47060000	47800000	194,225,5
chr6	48080000	48340000	T2LAD810	0	+	48080000	48340000	194,225,5
chr6	50640000	53820000	T2LAD811	0	+	50640000	53820000	194,225,5
chr6	54800000	55080000	T2LAD812	0	+	54800000	55080000	194,225,5
chr6	56440000	57360000	T2LAD813	0	+	56440000	57360000	194,225,5
chr6	60000000	60220000	T2LAD814	0	+	60000000	60220000	194,225,5
chr6	62140000	62420000	T2LAD815	0	+	62140000	62420000	194,225,5
chr6	63260000	64060000	T2LAD816	0	+	63260000	64060000	194,225,5
chr6	70220000	70720000	T2LAD817	0	+	70220000	70720000	194,225,5
chr6	73260000	73840000	T2LAD818	0	+	73260000	73840000	194,225,5
chr6	75280000	75860000	T2LAD819	0	+	75280000	75860000	194,225,5
chr6	77640000	77820000	T2LAD820	0	+	77640000	77820000	194,225,5
chr6	78840000	79360000	T2LAD821	0	+	78840000	79360000	194,225,5
chr6	79440000	79820000	T2LAD822	0	+	79440000	79820000	194,225,5
chr6	80120000	80620000	T2LAD823	0	+	80120000	80620000	194,225,5
chr6	85520000	85680000	T2LAD824	0	+	85520000	85680000	194,225,5
chr6	86980000	90640000	T2LAD825	0	+	86980000	90640000	194,225,5
chr6	93260000	94640000	T2LAD826	0	+	93260000	94640000	194,225,5
chr6	95060000	95320000	T2LAD827	0	+	95060000	95320000	194,225,5
chr6	97020000	100760000	T2LAD828	0	+	97020000	100760000	194,225,5
chr6	101600000	101800000	T2LAD829	0	+	101600000	101800000	194,225,5
chr6	102720000	102800000	T2LAD830	0	+	102720000	102800000	194,225,5
chr6	104840000	114140000	T2LAD831	0	+	104840000	114140000	194,225,5
chr6	116240000	116800000	T2LAD832	0	+	116240000	116800000	194,225,5
chr6	121400000	121580000	T2LAD833	0	+	121400000	121580000	194,225,5
chr6	121840000	122040000	T2LAD834	0	+	121840000	122040000	194,225,5
chr6	122420000	122900000	T2LAD835	0	+	122420000	122900000	194,225,5
chr6	123380000	123680000	T2LAD836	0	+	123380000	123680000	194,225,5
chr6	124860000	126000000	T2LAD837	0	+	124860000	126000000	194,225,5
chr6	127240000	127380000	T2LAD838	0	+	127240000	127380000	194,225,5
chr6	129060000	129320000	T2LAD839	0	+	129060000	129320000	194,225,5
chr6	129480000	130380000	T2LAD840	0	+	129480000	130380000	194,225,5
chr6	133280000	133520000	T2LAD841	0	+	133280000	133520000	194,225,5
chr6	133820000	134580000	T2LAD842	0	+	133820000	134580000	194,225,5
chr6	136240000	136560000	T2LAD843	0	+	136240000	136560000	194,225,5
chr6	137320000	138020000	T2LAD844	0	+	137320000	138020000	194,225,5
chr6	138140000	140160000	T2LAD845	0	+	138140000	140160000	194,225,5
chr6	142120000	142400000	T2LAD846	0	+	142120000	142400000	194,225,5
chr6	143420000	144440000	T2LAD847	0	+	143420000	144440000	194,225,5
chr6	147740000	147940000	T2LAD848	0	+	147740000	147940000	194,225,5
chr6	147980000	148820000	T2LAD849	0	+	147980000	148820000	194,225,5
chr6	148860000	152340000	T2LAD850	0	+	148860000	152340000	194,225,5
chr6	154140000	154800000	T2LAD851	0	+	154140000	154800000	194,225,5
chr6	154840000	155600000	T2LAD852	0	+	154840000	155600000	194,225,5
chr6	156520000	159180000	T2LAD853	0	+	156520000	159180000	194,225,5
chr6	159480000	160560000	T2LAD854	0	+	159480000	160560000	194,225,5
chr6	160940000	161240000	T2LAD855	0	+	160940000	161240000	194,225,5
chr6	161280000	164140000	T2LAD856	0	+	161280000	164140000	194,225,5
chr7	2540000	3780000	T2LAD857	0	+	2540000	3780000	194,225,5
chr7	3840000	5400000	T2LAD858	0	+	3840000	5400000	194,225,5
chr7	7580000	7720000	T2LAD859	0	+	7580000	7720000	194,225,5
chr7	12620000	13260000	T2LAD860	0	+	12620000	13260000	194,225,5
chr7	13780000	14480000	T2LAD861	0	+	13780000	14480000	194,225,5
chr7	15920000	16120000	T2LAD862	0	+	15920000	16120000	194,225,5
chr7	16560000	16660000	T2LAD863	0	+	16560000	16660000	194,225,5
chr7	18340000	18580000	T2LAD864	0	+	18340000	18580000	194,225,5
chr7	21120000	21280000	T2LAD865	0	+	21120000	21280000	194,225,5
chr7	21940000	23800000	T2LAD866	0	+	21940000	23800000	194,225,5
chr7	24200000	26700000	T2LAD867	0	+	24200000	26700000	194,225,5
chr7	26840000	26980000	T2LAD868	0	+	26840000	26980000	194,225,5
chr7	27180000	31120000	T2LAD869	0	+	27180000	31120000	194,225,5
chr7	31160000	31520000	T2LAD870	0	+	31160000	31520000	194,225,5
chr7	32240000	33400000	T2LAD871	0	+	32240000	33400000	194,225,5
chr7	33720000	34540000	T2LAD872	0	+	33720000	34540000	194,225,5
chr7	35420000	37700000	T2LAD873	0	+	35420000	37700000	194,225,5
chr7	37740000	37760000	T2LAD874	0	+	37740000	37760000	194,225,5
chr7	38820000	40840000	T2LAD875	0	+	38820000	40840000	194,225,5
chr7	41040000	43780000	T2LAD876	0	+	41040000	43780000	194,225,5
chr7	44220000	45760000	T2LAD877	0	+	44220000	45760000	194,225,5
chr7	45800000	46100000	T2LAD878	0	+	45800000	46100000	194,225,5
chr7	47140000	48320000	T2LAD879	0	+	47140000	48320000	194,225,5
chr7	48840000	50180000	T2LAD880	0	+	48840000	50180000	194,225,5
chr7	50260000	50740000	T2LAD881	0	+	50260000	50740000	194,225,5
chr7	51940000	52300000	T2LAD882	0	+	51940000	52300000	194,225,5
chr7	52840000	53100000	T2LAD883	0	+	52840000	53100000	194,225,5
chr7	53800000	54120000	T2LAD884	0	+	53800000	54120000	194,225,5
chr7	54520000	54980000	T2LAD885	0	+	54520000	54980000	194,225,5
chr7	58120000	58160000	T2LAD886	0	+	58120000	58160000	194,225,5
chr7	61840000	61980000	T2LAD887	0	+	61840000	61980000	194,225,5
chr7	62120000	62200000	T2LAD888	0	+	62120000	62200000	194,225,5
chr7	62840000	63240000	T2LAD889	0	+	62840000	63240000	194,225,5
chr7	64080000	65000000	T2LAD890	0	+	64080000	65000000	194,225,5
chr7	70200000	71420000	T2LAD891	0	+	70200000	71420000	194,225,5
chr7	77480000	78160000	T2LAD892	0	+	77480000	78160000	194,225,5
chr7	80080000	80240000	T2LAD893	0	+	80080000	80240000	194,225,5
chr7	80600000	80820000	T2LAD894	0	+	80600000	80820000	194,225,5
chr7	80860000	80940000	T2LAD895	0	+	80860000	80940000	194,225,5
chr7	82340000	82780000	T2LAD896	0	+	82340000	82780000	194,225,5
chr7	83380000	83720000	T2LAD897	0	+	83380000	83720000	194,225,5
chr7	83880000	85100000	T2LAD898	0	+	83880000	85100000	194,225,5
chr7	86640000	86820000	T2LAD899	0	+	86640000	86820000	194,225,5
chr7	87140000	87320000	T2LAD900	0	+	87140000	87320000	194,225,5
chr7	90140000	91440000	T2LAD901	0	+	90140000	91440000	194,225,5
chr7	91640000	92680000	T2LAD902	0	+	91640000	92680000	194,225,5
chr7	94140000	94720000	T2LAD903	0	+	94140000	94720000	194,225,5
chr7	94900000	95540000	T2LAD904	0	+	94900000	95540000	194,225,5
chr7	96320000	96500000	T2LAD905	0	+	96320000	96500000	194,225,5
chr7	102760000	103100000	T2LAD906	0	+	102760000	103100000	194,225,5
chr7	103140000	103160000	T2LAD907	0	+	103140000	103160000	194,225,5
chr7	103240000	103540000	T2LAD908	0	+	103240000	103540000	194,225,5
chr7	105080000	106320000	T2LAD909	0	+	105080000	106320000	194,225,5
chr7	106840000	107180000	T2LAD910	0	+	106840000	107180000	194,225,5
chr7	107740000	108620000	T2LAD911	0	+	107740000	108620000	194,225,5
chr7	111660000	112520000	T2LAD912	0	+	111660000	112520000	194,225,5
chr7	113040000	113380000	T2LAD913	0	+	113040000	113380000	194,225,5
chr7	116120000	116180000	T2LAD914	0	+	116120000	116180000	194,225,5
chr7	116440000	116960000	T2LAD915	0	+	116440000	116960000	194,225,5
chr7	117000000	117200000	T2LAD916	0	+	117000000	117200000	194,225,5
chr7	117660000	117860000	T2LAD917	0	+	117660000	117860000	194,225,5
chr7	120720000	121120000	T2LAD918	0	+	120720000	121120000	194,225,5
chr7	121320000	122780000	T2LAD919	0	+	121320000	122780000	194,225,5
chr7	123460000	123900000	T2LAD920	0	+	123460000	123900000	194,225,5
chr7	126680000	126920000	T2LAD921	0	+	126680000	126920000	194,225,5
chr7	127560000	128020000	T2LAD922	0	+	127560000	128020000	194,225,5
chr7	130300000	134920000	T2LAD923	0	+	130300000	134920000	194,225,5
chr7	134960000	141640000	T2LAD924	0	+	134960000	141640000	194,225,5
chr7	141700000	141720000	T2LAD925	0	+	141700000	141720000	194,225,5
chr7	141740000	141920000	T2LAD926	0	+	141740000	141920000	194,225,5
chr7	143260000	143460000	T2LAD927	0	+	143260000	143460000	194,225,5
chr7	146240000	146340000	T2LAD928	0	+	146240000	146340000	194,225,5
chr7	148080000	148220000	T2LAD929	0	+	148080000	148220000	194,225,5
chr7	148380000	148420000	T2LAD930	0	+	148380000	148420000	194,225,5
chr7	148480000	149660000	T2LAD931	0	+	148480000	149660000	194,225,5
chr7	150280000	150500000	T2LAD932	0	+	150280000	150500000	194,225,5
chr7	152000000	153200000	T2LAD933	0	+	152000000	153200000	194,225,5
chr7	153360000	153500000	T2LAD934	0	+	153360000	153500000	194,225,5
chr7	154340000	154600000	T2LAD935	0	+	154340000	154600000	194,225,5
chr7	155940000	156900000	T2LAD936	0	+	155940000	156900000	194,225,5
chr8	2640000	2800000	T2LAD937	0	+	2640000	2800000	194,225,5
chr8	3000000	3320000	T2LAD938	0	+	3000000	3320000	194,225,5
chr8	8260000	9140000	T2LAD939	0	+	8260000	9140000	194,225,5
chr8	9180000	9900000	T2LAD940	0	+	9180000	9900000	194,225,5
chr8	10380000	11500000	T2LAD941	0	+	10380000	11500000	194,225,5
chr8	12660000	13360000	T2LAD942	0	+	12660000	13360000	194,225,5
chr8	16980000	17380000	T2LAD943	0	+	16980000	17380000	194,225,5
chr8	17480000	19600000	T2LAD944	0	+	17480000	19600000	194,225,5
chr8	19820000	24500000	T2LAD945	0	+	19820000	24500000	194,225,5
chr8	24540000	31160000	T2LAD946	0	+	24540000	31160000	194,225,5
chr8	31800000	31920000	T2LAD947	0	+	31800000	31920000	194,225,5
chr8	32140000	32980000	T2LAD948	0	+	32140000	32980000	194,225,5
chr8	33280000	35960000	T2LAD949	0	+	33280000	35960000	194,225,5
chr8	36780000	36980000	T2LAD950	0	+	36780000	36980000	194,225,5
chr8	40260000	40700000	T2LAD951	0	+	40260000	40700000	194,225,5
chr8	47260000	48980000	T2LAD952	0	+	47260000	48980000	194,225,5
chr8	51620000	52600000	T2LAD953	0	+	51620000	52600000	194,225,5
chr8	52920000	53140000	T2LAD954	0	+	52920000	53140000	194,225,5
chr8	54340000	54560000	T2LAD955	0	+	54340000	54560000	194,225,5
chr8	54980000	55140000	T2LAD956	0	+	54980000	55140000	194,225,5
chr8	58400000	59140000	T2LAD957	0	+	58400000	59140000	194,225,5
chr8	60200000	60900000	T2LAD958	0	+	60200000	60900000	194,225,5
chr8	61600000	61800000	T2LAD959	0	+	61600000	61800000	194,225,5
chr8	63100000	63500000	T2LAD960	0	+	63100000	63500000	194,225,5
chr8	64780000	65180000	T2LAD961	0	+	64780000	65180000	194,225,5
chr8	65560000	65860000	T2LAD962	0	+	65560000	65860000	194,225,5
chr8	66360000	67380000	T2LAD963	0	+	66360000	67380000	194,225,5
chr8	68840000	70700000	T2LAD964	0	+	68840000	70700000	194,225,5
chr8	71200000	72120000	T2LAD965	0	+	71200000	72120000	194,225,5
chr8	72960000	74320000	T2LAD966	0	+	72960000	74320000	194,225,5
chr8	75140000	75420000	T2LAD967	0	+	75140000	75420000	194,225,5
chr8	76680000	77080000	T2LAD968	0	+	76680000	77080000	194,225,5
chr8	79600000	82580000	T2LAD969	0	+	79600000	82580000	194,225,5
chr8	85080000	85640000	T2LAD970	0	+	85080000	85640000	194,225,5
chr8	85820000	86160000	T2LAD971	0	+	85820000	86160000	194,225,5
chr8	86340000	86520000	T2LAD972	0	+	86340000	86520000	194,225,5
chr8	87440000	88280000	T2LAD973	0	+	87440000	88280000	194,225,5
chr8	89680000	89900000	T2LAD974	0	+	89680000	89900000	194,225,5
chr8	90600000	91120000	T2LAD975	0	+	90600000	91120000	194,225,5
chr8	92060000	92140000	T2LAD976	0	+	92060000	92140000	194,225,5
chr8	92280000	92760000	T2LAD977	0	+	92280000	92760000	194,225,5
chr8	93600000	95260000	T2LAD978	0	+	93600000	95260000	194,225,5
chr8	96100000	99180000	T2LAD979	0	+	96100000	99180000	194,225,5
chr8	100080000	103500000	T2LAD980	0	+	100080000	103500000	194,225,5
chr8	104340000	104780000	T2LAD981	0	+	104340000	104780000	194,225,5
chr8	105360000	105680000	T2LAD982	0	+	105360000	105680000	194,225,5
chr8	107380000	107540000	T2LAD983	0	+	107380000	107540000	194,225,5
chr8	112600000	113060000	T2LAD984	0	+	112600000	113060000	194,225,5
chr8	116500000	117340000	T2LAD985	0	+	116500000	117340000	194,225,5
chr8	117840000	118280000	T2LAD986	0	+	117840000	118280000	194,225,5
chr8	118860000	119180000	T2LAD987	0	+	118860000	119180000	194,225,5
chr8	119820000	120100000	T2LAD988	0	+	119820000	120100000	194,225,5
chr8	121220000	121880000	T2LAD989	0	+	121220000	121880000	194,225,5
chr8	122580000	125740000	T2LAD990	0	+	122580000	125740000	194,225,5
chr8	126220000	126620000	T2LAD991	0	+	126220000	126620000	194,225,5
chr8	127060000	128400000	T2LAD992	0	+	127060000	128400000	194,225,5
chr8	129840000	130740000	T2LAD993	0	+	129840000	130740000	194,225,5
chr8	132340000	135860000	T2LAD994	0	+	132340000	135860000	194,225,5
chr8	138500000	138900000	T2LAD995	0	+	138500000	138900000	194,225,5
chr8	139100000	140280000	T2LAD996	0	+	139100000	140280000	194,225,5
chr9	200000	1340000	T2LAD997	0	+	200000	1340000	194,225,5
chr9	3240000	4920000	T2LAD998	0	+	3240000	4920000	194,225,5
chr9	5960000	6200000	T2LAD999	0	+	5960000	6200000	194,225,5
chr9	6400000	7140000	T2LAD1000	0	+	6400000	7140000	194,225,5
chr9	7600000	8940000	T2LAD1001	0	+	7600000	8940000	194,225,5
chr9	12840000	13600000	T2LAD1002	0	+	12840000	13600000	194,225,5
chr9	14080000	14380000	T2LAD1003	0	+	14080000	14380000	194,225,5
chr9	15080000	15580000	T2LAD1004	0	+	15080000	15580000	194,225,5
chr9	16100000	16900000	T2LAD1005	0	+	16100000	16900000	194,225,5
chr9	19860000	20500000	T2LAD1006	0	+	19860000	20500000	194,225,5
chr9	20540000	21000000	T2LAD1007	0	+	20540000	21000000	194,225,5
chr9	22280000	22500000	T2LAD1008	0	+	22280000	22500000	194,225,5
chr9	23660000	23900000	T2LAD1009	0	+	23660000	23900000	194,225,5
chr9	26600000	27960000	T2LAD1010	0	+	26600000	27960000	194,225,5
chr9	31200000	31500000	T2LAD1011	0	+	31200000	31500000	194,225,5
chr9	31780000	31900000	T2LAD1012	0	+	31780000	31900000	194,225,5
chr9	35880000	36760000	T2LAD1013	0	+	35880000	36760000	194,225,5
chr9	50000000	55000000	T2LAD1014	0	+	50000000	55000000	194,225,5
chr9	68420000	69420000	T2LAD1015	0	+	68420000	69420000	194,225,5
chr9	69480000	70000000	T2LAD1016	0	+	69480000	70000000	194,225,5
chr9	70740000	71620000	T2LAD1017	0	+	70740000	71620000	194,225,5
chr9	71660000	72720000	T2LAD1018	0	+	71660000	72720000	194,225,5
chr9	72920000	73260000	T2LAD1019	0	+	72920000	73260000	194,225,5
chr9	74360000	74780000	T2LAD1020	0	+	74360000	74780000	194,225,5
chr9	74880000	75280000	T2LAD1021	0	+	74880000	75280000	194,225,5
chr9	75880000	80440000	T2LAD1022	0	+	75880000	80440000	194,225,5
chr9	80680000	81460000	T2LAD1023	0	+	80680000	81460000	194,225,5
chr9	82680000	83120000	T2LAD1024	0	+	82680000	83120000	194,225,5
chr9	83520000	88120000	T2LAD1025	0	+	83520000	88120000	194,225,5
chr9	88260000	93060000	T2LAD1026	0	+	88260000	93060000	194,225,5
chr9	98980000	100660000	T2LAD1027	0	+	98980000	100660000	194,225,5
chr9	105100000	105740000	T2LAD1028	0	+	105100000	105740000	194,225,5
chr9	106780000	108280000	T2LAD1029	0	+	106780000	108280000	194,225,5
chr9	108560000	115640000	T2LAD1030	0	+	108560000	115640000	194,225,5
chr9	116160000	117460000	T2LAD1031	0	+	116160000	117460000	194,225,5
chr9	118360000	118480000	T2LAD1032	0	+	118360000	118480000	194,225,5
chr9	119100000	119600000	T2LAD1033	0	+	119100000	119600000	194,225,5
chr9	119940000	120100000	T2LAD1034	0	+	119940000	120100000	194,225,5
chr9	120400000	123920000	T2LAD1035	0	+	120400000	123920000	194,225,5
chrX	2780000	3840000	T2LAD1036	0	+	2780000	3840000	194,225,5
chrX	3920000	3960000	T2LAD1037	0	+	3920000	3960000	194,225,5
chrX	7100000	7220000	T2LAD1038	0	+	7100000	7220000	194,225,5
chrX	8740000	9620000	T2LAD1039	0	+	8740000	9620000	194,225,5
chrX	9760000	10900000	T2LAD1040	0	+	9760000	10900000	194,225,5
chrX	13200000	13960000	T2LAD1041	0	+	13200000	13960000	194,225,5
chrX	15220000	16260000	T2LAD1042	0	+	15220000	16260000	194,225,5
chrX	16400000	17140000	T2LAD1043	0	+	16400000	17140000	194,225,5
chrX	17180000	17640000	T2LAD1044	0	+	17180000	17640000	194,225,5
chrX	18080000	19720000	T2LAD1045	0	+	18080000	19720000	194,225,5
chrX	21680000	22060000	T2LAD1046	0	+	21680000	22060000	194,225,5
chrX	23640000	24900000	T2LAD1047	0	+	23640000	24900000	194,225,5
chrX	37100000	37280000	T2LAD1048	0	+	37100000	37280000	194,225,5
chrX	38180000	42480000	T2LAD1049	0	+	38180000	42480000	194,225,5
chrX	43460000	43700000	T2LAD1050	0	+	43460000	43700000	194,225,5
chrX	43800000	43980000	T2LAD1051	0	+	43800000	43980000	194,225,5
chrX	44340000	45780000	T2LAD1052	0	+	44340000	45780000	194,225,5
chrX	46080000	46380000	T2LAD1053	0	+	46080000	46380000	194,225,5
chrX	46560000	49360000	T2LAD1054	0	+	46560000	49360000	194,225,5
chrX	49580000	50240000	T2LAD1055	0	+	49580000	50240000	194,225,5
chrX	50280000	52180000	T2LAD1056	0	+	50280000	52180000	194,225,5
chrX	52200000	52460000	T2LAD1057	0	+	52200000	52460000	194,225,5
chrX	53000000	54680000	T2LAD1058	0	+	53000000	54680000	194,225,5
chrX	55960000	56880000	T2LAD1059	0	+	55960000	56880000	194,225,5
chrX	57120000	57240000	T2LAD1060	0	+	57120000	57240000	194,225,5
chrX	57840000	58260000	T2LAD1061	0	+	57840000	58260000	194,225,5
chrX	63060000	63140000	T2LAD1062	0	+	63060000	63140000	194,225,5
chrX	63180000	63200000	T2LAD1063	0	+	63180000	63200000	194,225,5
chrX	63240000	64120000	T2LAD1064	0	+	63240000	64120000	194,225,5
chrX	64720000	64780000	T2LAD1065	0	+	64720000	64780000	194,225,5
chrX	65460000	65760000	T2LAD1066	0	+	65460000	65760000	194,225,5
chrX	68180000	71480000	T2LAD1067	0	+	68180000	71480000	194,225,5
chrX	71900000	72760000	T2LAD1068	0	+	71900000	72760000	194,225,5
chrX	73320000	74820000	T2LAD1069	0	+	73320000	74820000	194,225,5
chrX	75360000	75760000	T2LAD1070	0	+	75360000	75760000	194,225,5
chrX	77400000	78020000	T2LAD1071	0	+	77400000	78020000	194,225,5
chrX	78680000	78900000	T2LAD1072	0	+	78680000	78900000	194,225,5
chrX	88380000	89400000	T2LAD1073	0	+	88380000	89400000	194,225,5
chrX	97000000	97800000	T2LAD1074	0	+	97000000	97800000	194,225,5
chrX	100060000	100440000	T2LAD1075	0	+	100060000	100440000	194,225,5
chrX	100840000	101660000	T2LAD1076	0	+	100840000	101660000	194,225,5
chrX	103200000	103960000	T2LAD1077	0	+	103200000	103960000	194,225,5
chrX	103980000	104000000	T2LAD1078	0	+	103980000	104000000	194,225,5
chrX	106880000	107620000	T2LAD1079	0	+	106880000	107620000	194,225,5
chrX	107820000	108580000	T2LAD1080	0	+	107820000	108580000	194,225,5
chrX	109320000	110180000	T2LAD1081	0	+	109320000	110180000	194,225,5
chrX	111540000	112120000	T2LAD1082	0	+	111540000	112120000	194,225,5
chrX	113780000	114180000	T2LAD1083	0	+	113780000	114180000	194,225,5
chrX	115220000	115740000	T2LAD1084	0	+	115220000	115740000	194,225,5
chrX	115880000	115900000	T2LAD1085	0	+	115880000	115900000	194,225,5
chrX	118120000	118540000	T2LAD1086	0	+	118120000	118540000	194,225,5
chrX	119240000	119520000	T2LAD1087	0	+	119240000	119520000	194,225,5
chrX	119880000	120040000	T2LAD1088	0	+	119880000	120040000	194,225,5
chrX	120080000	120260000	T2LAD1089	0	+	120080000	120260000	194,225,5
chrX	123800000	124240000	T2LAD1090	0	+	123800000	124240000	194,225,5
chrX	129500000	130320000	T2LAD1091	0	+	129500000	130320000	194,225,5
chrX	130860000	131100000	T2LAD1092	0	+	130860000	131100000	194,225,5
chrX	131560000	135060000	T2LAD1093	0	+	131560000	135060000	194,225,5
chrX	136620000	137960000	T2LAD1094	0	+	136620000	137960000	194,225,5
chrX	139720000	140200000	T2LAD1095	0	+	139720000	140200000	194,225,5
chrX	150320000	151160000	T2LAD1096	0	+	150320000	151160000	194,225,5
chrX	152760000	153180000	T2LAD1097	0	+	152760000	153180000	194,225,5
chrX	154300000	155080000	T2LAD1098	0	+	154300000	155080000	194,225,5
chrY	10700000	10740000	T2LAD1099	0	+	10700000	10740000	194,225,5

### Sheet: DefinitiveEctoderm
chr1	180000	200000	T1LAD0	0	+	180000	200000	0,128,0
chr1	580000	600000	T1LAD1	0	+	580000	600000	0,128,0
chr1	760000	800000	T1LAD2	0	+	760000	800000	0,128,0
chr1	12820000	12880000	T1LAD3	0	+	12820000	12880000	0,128,0
chr1	13160000	13180000	T1LAD4	0	+	13160000	13180000	0,128,0
chr1	13300000	13440000	T1LAD5	0	+	13300000	13440000	0,128,0
chr1	16540000	16600000	T1LAD6	0	+	16540000	16600000	0,128,0
chr1	16760000	16800000	T1LAD7	0	+	16760000	16800000	0,128,0
chr1	48900000	50260000	T1LAD8	0	+	48900000	50260000	0,128,0
chr1	55380000	55840000	T1LAD9	0	+	55380000	55840000	0,128,0
chr1	59900000	60840000	T1LAD10	0	+	59900000	60840000	0,128,0
chr1	65340000	65400000	T1LAD11	0	+	65340000	65400000	0,128,0
chr1	65700000	66220000	T1LAD12	0	+	65700000	66220000	0,128,0
chr1	66460000	66920000	T1LAD13	0	+	66460000	66920000	0,128,0
chr1	67920000	68040000	T1LAD14	0	+	67920000	68040000	0,128,0
chr1	68360000	68420000	T1LAD15	0	+	68360000	68420000	0,128,0
chr1	68500000	68880000	T1LAD16	0	+	68500000	68880000	0,128,0
chr1	69320000	69500000	T1LAD17	0	+	69320000	69500000	0,128,0
chr1	69580000	70000000	T1LAD18	0	+	69580000	70000000	0,128,0
chr1	70600000	71040000	T1LAD19	0	+	70600000	71040000	0,128,0
chr1	71120000	71780000	T1LAD20	0	+	71120000	71780000	0,128,0
chr1	72060000	72280000	T1LAD21	0	+	72060000	72280000	0,128,0
chr1	72340000	72860000	T1LAD22	0	+	72340000	72860000	0,128,0
chr1	73080000	73880000	T1LAD23	0	+	73080000	73880000	0,128,0
chr1	73960000	74380000	T1LAD24	0	+	73960000	74380000	0,128,0
chr1	74520000	75060000	T1LAD25	0	+	74520000	75060000	0,128,0
chr1	75200000	75600000	T1LAD26	0	+	75200000	75600000	0,128,0
chr1	75820000	76020000	T1LAD27	0	+	75820000	76020000	0,128,0
chr1	76600000	76740000	T1LAD28	0	+	76600000	76740000	0,128,0
chr1	78160000	78220000	T1LAD29	0	+	78160000	78220000	0,128,0
chr1	78240000	79300000	T1LAD30	0	+	78240000	79300000	0,128,0
chr1	79520000	80140000	T1LAD31	0	+	79520000	80140000	0,128,0
chr1	80680000	80960000	T1LAD32	0	+	80680000	80960000	0,128,0
chr1	83000000	83220000	T1LAD33	0	+	83000000	83220000	0,128,0
chr1	83240000	83280000	T1LAD34	0	+	83240000	83280000	0,128,0
chr1	85760000	86700000	T1LAD35	0	+	85760000	86700000	0,128,0
chr1	87500000	87940000	T1LAD36	0	+	87500000	87940000	0,128,0
chr1	88300000	88660000	T1LAD37	0	+	88300000	88660000	0,128,0
chr1	89000000	89400000	T1LAD38	0	+	89000000	89400000	0,128,0
chr1	90140000	90440000	T1LAD39	0	+	90140000	90440000	0,128,0
chr1	95540000	95660000	T1LAD40	0	+	95540000	95660000	0,128,0
chr1	97160000	97320000	T1LAD41	0	+	97160000	97320000	0,128,0
chr1	97640000	97900000	T1LAD42	0	+	97640000	97900000	0,128,0
chr1	98300000	98440000	T1LAD43	0	+	98300000	98440000	0,128,0
chr1	98600000	98940000	T1LAD44	0	+	98600000	98940000	0,128,0
chr1	99180000	99620000	T1LAD45	0	+	99180000	99620000	0,128,0
chr1	100460000	100700000	T1LAD46	0	+	100460000	100700000	0,128,0
chr1	101260000	101620000	T1LAD47	0	+	101260000	101620000	0,128,0
chr1	102180000	102700000	T1LAD48	0	+	102180000	102700000	0,128,0
chr1	102800000	103180000	T1LAD49	0	+	102800000	103180000	0,128,0
chr1	103260000	103620000	T1LAD50	0	+	103260000	103620000	0,128,0
chr1	103660000	103720000	T1LAD51	0	+	103660000	103720000	0,128,0
chr1	103760000	103940000	T1LAD52	0	+	103760000	103940000	0,128,0
chr1	104140000	105300000	T1LAD53	0	+	104140000	105300000	0,128,0
chr1	105440000	106380000	T1LAD54	0	+	105440000	106380000	0,128,0
chr1	106560000	106920000	T1LAD55	0	+	106560000	106920000	0,128,0
chr1	107540000	107660000	T1LAD56	0	+	107540000	107660000	0,128,0
chr1	108460000	108500000	T1LAD57	0	+	108460000	108500000	0,128,0
chr1	109680000	109720000	T1LAD58	0	+	109680000	109720000	0,128,0
chr1	118500000	118640000	T1LAD59	0	+	118500000	118640000	0,128,0
chr1	120460000	120500000	T1LAD60	0	+	120460000	120500000	0,128,0
chr1	121100000	121140000	T1LAD61	0	+	121100000	121140000	0,128,0
chr1	121160000	121200000	T1LAD62	0	+	121160000	121200000	0,128,0
chr1	121300000	121320000	T1LAD63	0	+	121300000	121320000	0,128,0
chr1	121380000	121400000	T1LAD64	0	+	121380000	121400000	0,128,0
chr1	121860000	121880000	T1LAD65	0	+	121860000	121880000	0,128,0
chr1	122480000	122500000	T1LAD66	0	+	122480000	122500000	0,128,0
chr1	124800000	124820000	T1LAD67	0	+	124800000	124820000	0,128,0
chr1	124940000	125200000	T1LAD68	0	+	124940000	125200000	0,128,0
chr1	143180000	143320000	T1LAD69	0	+	143180000	143320000	0,128,0
chr1	143500000	143780000	T1LAD70	0	+	143500000	143780000	0,128,0
chr1	143920000	144000000	T1LAD71	0	+	143920000	144000000	0,128,0
chr1	144100000	144120000	T1LAD72	0	+	144100000	144120000	0,128,0
chr1	144960000	145000000	T1LAD73	0	+	144960000	145000000	0,128,0
chr1	145140000	145180000	T1LAD74	0	+	145140000	145180000	0,128,0
chr1	146700000	146740000	T1LAD75	0	+	146700000	146740000	0,128,0
chr1	146760000	146780000	T1LAD76	0	+	146760000	146780000	0,128,0
chr1	146820000	146840000	T1LAD77	0	+	146820000	146840000	0,128,0
chr1	146900000	147060000	T1LAD78	0	+	146900000	147060000	0,128,0
chr1	148060000	148200000	T1LAD79	0	+	148060000	148200000	0,128,0
chr1	148880000	148920000	T1LAD80	0	+	148880000	148920000	0,128,0
chr1	149300000	149320000	T1LAD81	0	+	149300000	149320000	0,128,0
chr1	149360000	149380000	T1LAD82	0	+	149360000	149380000	0,128,0
chr1	149560000	149600000	T1LAD83	0	+	149560000	149600000	0,128,0
chr1	152060000	153040000	T1LAD84	0	+	152060000	153040000	0,128,0
chr1	157740000	157960000	T1LAD85	0	+	157740000	157960000	0,128,0
chr1	158220000	158840000	T1LAD86	0	+	158220000	158840000	0,128,0
chr1	158900000	158980000	T1LAD87	0	+	158900000	158980000	0,128,0
chr1	159260000	159780000	T1LAD88	0	+	159260000	159780000	0,128,0
chr1	162860000	163060000	T1LAD89	0	+	162860000	163060000	0,128,0
chr1	163620000	163700000	T1LAD90	0	+	163620000	163700000	0,128,0
chr1	163740000	164260000	T1LAD91	0	+	163740000	164260000	0,128,0
chr1	165440000	165580000	T1LAD92	0	+	165440000	165580000	0,128,0
chr1	165940000	166300000	T1LAD93	0	+	165940000	166300000	0,128,0
chr1	166400000	166840000	T1LAD94	0	+	166400000	166840000	0,128,0
chr1	168640000	168760000	T1LAD95	0	+	168640000	168760000	0,128,0
chr1	169160000	169320000	T1LAD96	0	+	169160000	169320000	0,128,0
chr1	169600000	169780000	T1LAD97	0	+	169600000	169780000	0,128,0
chr1	169940000	170480000	T1LAD98	0	+	169940000	170480000	0,128,0
chr1	170700000	171000000	T1LAD99	0	+	170700000	171000000	0,128,0
chr1	172060000	172260000	T1LAD100	0	+	172060000	172260000	0,128,0
chr1	172760000	173200000	T1LAD101	0	+	172760000	173200000	0,128,0
chr1	174280000	174440000	T1LAD102	0	+	174280000	174440000	0,128,0
chr1	176260000	176880000	T1LAD103	0	+	176260000	176880000	0,128,0
chr1	177440000	177880000	T1LAD104	0	+	177440000	177880000	0,128,0
chr1	181760000	181860000	T1LAD105	0	+	181760000	181860000	0,128,0
chr1	185340000	185520000	T1LAD106	0	+	185340000	185520000	0,128,0
chr1	185740000	185800000	T1LAD107	0	+	185740000	185800000	0,128,0
chr1	185960000	186300000	T1LAD108	0	+	185960000	186300000	0,128,0
chr1	186500000	186940000	T1LAD109	0	+	186500000	186940000	0,128,0
chr1	187080000	187340000	T1LAD110	0	+	187080000	187340000	0,128,0
chr1	187480000	187600000	T1LAD111	0	+	187480000	187600000	0,128,0
chr1	187660000	187860000	T1LAD112	0	+	187660000	187860000	0,128,0
chr1	187940000	188620000	T1LAD113	0	+	187940000	188620000	0,128,0
chr1	189040000	189120000	T1LAD114	0	+	189040000	189120000	0,128,0
chr1	189160000	189740000	T1LAD115	0	+	189160000	189740000	0,128,0
chr1	189980000	190300000	T1LAD116	0	+	189980000	190300000	0,128,0
chr1	190480000	191760000	T1LAD117	0	+	190480000	191760000	0,128,0
chr1	192020000	192140000	T1LAD118	0	+	192020000	192140000	0,128,0
chr1	192200000	192700000	T1LAD119	0	+	192200000	192700000	0,128,0
chr1	193300000	193540000	T1LAD120	0	+	193300000	193540000	0,128,0
chr1	193760000	196220000	T1LAD121	0	+	193760000	196220000	0,128,0
chr1	196660000	196780000	T1LAD122	0	+	196660000	196780000	0,128,0
chr1	196840000	197100000	T1LAD123	0	+	196840000	197100000	0,128,0
chr1	197200000	197400000	T1LAD124	0	+	197200000	197400000	0,128,0
chr1	197780000	197900000	T1LAD125	0	+	197780000	197900000	0,128,0
chr1	197940000	198060000	T1LAD126	0	+	197940000	198060000	0,128,0
chr1	198340000	198380000	T1LAD127	0	+	198340000	198380000	0,128,0
chr1	198720000	199920000	T1LAD128	0	+	198720000	199920000	0,128,0
chr1	208660000	209060000	T1LAD129	0	+	208660000	209060000	0,128,0
chr1	210560000	211240000	T1LAD130	0	+	210560000	211240000	0,128,0
chr1	213520000	213960000	T1LAD131	0	+	213520000	213960000	0,128,0
chr1	214720000	215560000	T1LAD132	0	+	214720000	215560000	0,128,0
chr1	215680000	215980000	T1LAD133	0	+	215680000	215980000	0,128,0
chr1	216200000	216680000	T1LAD134	0	+	216200000	216680000	0,128,0
chr1	216980000	217340000	T1LAD135	0	+	216980000	217340000	0,128,0
chr1	217440000	217540000	T1LAD136	0	+	217440000	217540000	0,128,0
chr1	217640000	217860000	T1LAD137	0	+	217640000	217860000	0,128,0
chr1	218660000	219160000	T1LAD138	0	+	218660000	219160000	0,128,0
chr1	219220000	219540000	T1LAD139	0	+	219220000	219540000	0,128,0
chr1	219680000	219800000	T1LAD140	0	+	219680000	219800000	0,128,0
chr1	220900000	221160000	T1LAD141	0	+	220900000	221160000	0,128,0
chr1	221380000	221620000	T1LAD142	0	+	221380000	221620000	0,128,0
chr1	221860000	222520000	T1LAD143	0	+	221860000	222520000	0,128,0
chr1	228520000	228560000	T1LAD144	0	+	228520000	228560000	0,128,0
chr1	228620000	228640000	T1LAD145	0	+	228620000	228640000	0,128,0
chr1	233960000	234120000	T1LAD146	0	+	233960000	234120000	0,128,0
chr1	236720000	237000000	T1LAD147	0	+	236720000	237000000	0,128,0
chr1	237300000	237800000	T1LAD148	0	+	237300000	237800000	0,128,0
chr1	238520000	238620000	T1LAD149	0	+	238520000	238620000	0,128,0
chr1	238740000	239080000	T1LAD150	0	+	238740000	239080000	0,128,0
chr1	239320000	239500000	T1LAD151	0	+	239320000	239500000	0,128,0
chr1	239940000	240060000	T1LAD152	0	+	239940000	240060000	0,128,0
chr1	240120000	240940000	T1LAD153	0	+	240120000	240940000	0,128,0
chr1	241220000	241500000	T1LAD154	0	+	241220000	241500000	0,128,0
chr1	241640000	241820000	T1LAD155	0	+	241640000	241820000	0,128,0
chr1	242660000	242780000	T1LAD156	0	+	242660000	242780000	0,128,0
chr1	242860000	243000000	T1LAD157	0	+	242860000	243000000	0,128,0
chr1	247400000	248360000	T1LAD158	0	+	247400000	248360000	0,128,0
chr1	248500000	248800000	T1LAD159	0	+	248500000	248800000	0,128,0
chr10	1820000	2120000	T1LAD160	0	+	1820000	2120000	0,128,0
chr10	2240000	2540000	T1LAD161	0	+	2240000	2540000	0,128,0
chr10	2660000	2840000	T1LAD162	0	+	2660000	2840000	0,128,0
chr10	4380000	4620000	T1LAD163	0	+	4380000	4620000	0,128,0
chr10	4720000	5400000	T1LAD164	0	+	4720000	5400000	0,128,0
chr10	8520000	9140000	T1LAD165	0	+	8520000	9140000	0,128,0
chr10	9360000	9500000	T1LAD166	0	+	9360000	9500000	0,128,0
chr10	9620000	10160000	T1LAD167	0	+	9620000	10160000	0,128,0
chr10	15580000	15680000	T1LAD168	0	+	15580000	15680000	0,128,0
chr10	18540000	18620000	T1LAD169	0	+	18540000	18620000	0,128,0
chr10	18780000	19080000	T1LAD170	0	+	18780000	19080000	0,128,0
chr10	25620000	25700000	T1LAD171	0	+	25620000	25700000	0,128,0
chr10	25940000	26160000	T1LAD172	0	+	25940000	26160000	0,128,0
chr10	26360000	26480000	T1LAD173	0	+	26360000	26480000	0,128,0
chr10	32460000	32880000	T1LAD174	0	+	32460000	32880000	0,128,0
chr10	36880000	38000000	T1LAD175	0	+	36880000	38000000	0,128,0
chr10	38060000	38520000	T1LAD176	0	+	38060000	38520000	0,128,0
chr10	38540000	39580000	T1LAD177	0	+	38540000	39580000	0,128,0
chr10	39620000	39640000	T1LAD178	0	+	39620000	39640000	0,128,0
chr10	39920000	39940000	T1LAD179	0	+	39920000	39940000	0,128,0
chr10	40000000	40040000	T1LAD180	0	+	40000000	40040000	0,128,0
chr10	41020000	41060000	T1LAD181	0	+	41020000	41060000	0,128,0
chr10	41260000	41280000	T1LAD182	0	+	41260000	41280000	0,128,0
chr10	41520000	41600000	T1LAD183	0	+	41520000	41600000	0,128,0
chr10	41700000	41920000	T1LAD184	0	+	41700000	41920000	0,128,0
chr10	42080000	42120000	T1LAD185	0	+	42080000	42120000	0,128,0
chr10	42200000	42220000	T1LAD186	0	+	42200000	42220000	0,128,0
chr10	42280000	42720000	T1LAD187	0	+	42280000	42720000	0,128,0
chr10	43500000	43600000	T1LAD188	0	+	43500000	43600000	0,128,0
chr10	45320000	45380000	T1LAD189	0	+	45320000	45380000	0,128,0
chr10	46420000	46460000	T1LAD190	0	+	46420000	46460000	0,128,0
chr10	46800000	46840000	T1LAD191	0	+	46800000	46840000	0,128,0
chr10	48020000	48060000	T1LAD192	0	+	48020000	48060000	0,128,0
chr10	52480000	52760000	T1LAD193	0	+	52480000	52760000	0,128,0
chr10	53860000	54360000	T1LAD194	0	+	53860000	54360000	0,128,0
chr10	54580000	55140000	T1LAD195	0	+	54580000	55140000	0,128,0
chr10	55460000	55500000	T1LAD196	0	+	55460000	55500000	0,128,0
chr10	55540000	55820000	T1LAD197	0	+	55540000	55820000	0,128,0
chr10	55960000	56520000	T1LAD198	0	+	55960000	56520000	0,128,0
chr10	56620000	56920000	T1LAD199	0	+	56620000	56920000	0,128,0
chr10	56960000	56980000	T1LAD200	0	+	56960000	56980000	0,128,0
chr10	57340000	57880000	T1LAD201	0	+	57340000	57880000	0,128,0
chr10	58080000	58260000	T1LAD202	0	+	58080000	58260000	0,128,0
chr10	58420000	58840000	T1LAD203	0	+	58420000	58840000	0,128,0
chr10	59260000	59540000	T1LAD204	0	+	59260000	59540000	0,128,0
chr10	60820000	61000000	T1LAD205	0	+	60820000	61000000	0,128,0
chr10	61060000	61500000	T1LAD206	0	+	61060000	61500000	0,128,0
chr10	61540000	61560000	T1LAD207	0	+	61540000	61560000	0,128,0
chr10	61700000	62020000	T1LAD208	0	+	61700000	62020000	0,128,0
chr10	62280000	62360000	T1LAD209	0	+	62280000	62360000	0,128,0
chr10	62520000	62740000	T1LAD210	0	+	62520000	62740000	0,128,0
chr10	62840000	62900000	T1LAD211	0	+	62840000	62900000	0,128,0
chr10	64040000	64280000	T1LAD212	0	+	64040000	64280000	0,128,0
chr10	64440000	65200000	T1LAD213	0	+	64440000	65200000	0,128,0
chr10	65400000	66140000	T1LAD214	0	+	65400000	66140000	0,128,0
chr10	66360000	66780000	T1LAD215	0	+	66360000	66780000	0,128,0
chr10	79560000	79740000	T1LAD216	0	+	79560000	79740000	0,128,0
chr10	80600000	81140000	T1LAD217	0	+	80600000	81140000	0,128,0
chr10	81260000	81840000	T1LAD218	0	+	81260000	81840000	0,128,0
chr10	81940000	82180000	T1LAD219	0	+	81940000	82180000	0,128,0
chr10	82260000	82540000	T1LAD220	0	+	82260000	82540000	0,128,0
chr10	82820000	83040000	T1LAD221	0	+	82820000	83040000	0,128,0
chr10	83300000	83800000	T1LAD222	0	+	83300000	83800000	0,128,0
chr10	83960000	84040000	T1LAD223	0	+	83960000	84040000	0,128,0
chr10	85180000	85340000	T1LAD224	0	+	85180000	85340000	0,128,0
chr10	85580000	86200000	T1LAD225	0	+	85580000	86200000	0,128,0
chr10	88600000	88880000	T1LAD226	0	+	88600000	88880000	0,128,0
chr10	89820000	90060000	T1LAD227	0	+	89820000	90060000	0,128,0
chr10	90100000	90280000	T1LAD228	0	+	90100000	90280000	0,128,0
chr10	90420000	90700000	T1LAD229	0	+	90420000	90700000	0,128,0
chr10	91520000	91640000	T1LAD230	0	+	91520000	91640000	0,128,0
chr10	94880000	94980000	T1LAD231	0	+	94880000	94980000	0,128,0
chr10	104760000	106700000	T1LAD232	0	+	104760000	106700000	0,128,0
chr10	107200000	107800000	T1LAD233	0	+	107200000	107800000	0,128,0
chr10	107960000	109360000	T1LAD234	0	+	107960000	109360000	0,128,0
chr10	109480000	109840000	T1LAD235	0	+	109480000	109840000	0,128,0
chr10	111200000	112120000	T1LAD236	0	+	111200000	112120000	0,128,0
chr10	112200000	112400000	T1LAD237	0	+	112200000	112400000	0,128,0
chr10	115140000	115760000	T1LAD238	0	+	115140000	115760000	0,128,0
chr10	127400000	127620000	T1LAD239	0	+	127400000	127620000	0,128,0
chr10	130240000	130320000	T1LAD240	0	+	130240000	130320000	0,128,0
chr10	133440000	133700000	T1LAD241	0	+	133440000	133700000	0,128,0
chr11	160000	200000	T1LAD242	0	+	160000	200000	0,128,0
chr11	1940000	1960000	T1LAD243	0	+	1940000	1960000	0,128,0
chr11	2040000	2120000	T1LAD244	0	+	2040000	2120000	0,128,0
chr11	3020000	3060000	T1LAD245	0	+	3020000	3060000	0,128,0
chr11	3300000	3340000	T1LAD246	0	+	3300000	3340000	0,128,0
chr11	3540000	3580000	T1LAD247	0	+	3540000	3580000	0,128,0
chr11	4280000	4300000	T1LAD248	0	+	4280000	4300000	0,128,0
chr11	4340000	4800000	T1LAD249	0	+	4340000	4800000	0,128,0
chr11	4900000	5240000	T1LAD250	0	+	4900000	5240000	0,128,0
chr11	5320000	5580000	T1LAD251	0	+	5320000	5580000	0,128,0
chr11	5720000	6220000	T1LAD252	0	+	5720000	6220000	0,128,0
chr11	6840000	7440000	T1LAD253	0	+	6840000	7440000	0,128,0
chr11	13480000	13620000	T1LAD254	0	+	13480000	13620000	0,128,0
chr11	14540000	14620000	T1LAD255	0	+	14540000	14620000	0,128,0
chr11	14820000	15260000	T1LAD256	0	+	14820000	15260000	0,128,0
chr11	16320000	16600000	T1LAD257	0	+	16320000	16600000	0,128,0
chr11	20680000	20860000	T1LAD258	0	+	20680000	20860000	0,128,0
chr11	21140000	22180000	T1LAD259	0	+	21140000	22180000	0,128,0
chr11	22940000	23500000	T1LAD260	0	+	22940000	23500000	0,128,0
chr11	24080000	24380000	T1LAD261	0	+	24080000	24380000	0,128,0
chr11	25140000	25180000	T1LAD262	0	+	25140000	25180000	0,128,0
chr11	25300000	26200000	T1LAD263	0	+	25300000	26200000	0,128,0
chr11	26340000	26520000	T1LAD264	0	+	26340000	26520000	0,128,0
chr11	26660000	26900000	T1LAD265	0	+	26660000	26900000	0,128,0
chr11	28200000	28520000	T1LAD266	0	+	28200000	28520000	0,128,0
chr11	28860000	29940000	T1LAD267	0	+	28860000	29940000	0,128,0
chr11	30060000	30320000	T1LAD268	0	+	30060000	30320000	0,128,0
chr11	31140000	31220000	T1LAD269	0	+	31140000	31220000	0,128,0
chr11	31260000	31340000	T1LAD270	0	+	31260000	31340000	0,128,0
chr11	36560000	36700000	T1LAD271	0	+	36560000	36700000	0,128,0
chr11	36760000	37560000	T1LAD272	0	+	36760000	37560000	0,128,0
chr11	37660000	37900000	T1LAD273	0	+	37660000	37900000	0,128,0
chr11	38280000	40000000	T1LAD274	0	+	38280000	40000000	0,128,0
chr11	40320000	40660000	T1LAD275	0	+	40320000	40660000	0,128,0
chr11	40740000	40980000	T1LAD276	0	+	40740000	40980000	0,128,0
chr11	41980000	42220000	T1LAD277	0	+	41980000	42220000	0,128,0
chr11	42420000	43280000	T1LAD278	0	+	42420000	43280000	0,128,0
chr11	48140000	50840000	T1LAD279	0	+	48140000	50840000	0,128,0
chr11	51120000	51140000	T1LAD280	0	+	51120000	51140000	0,128,0
chr11	54160000	54180000	T1LAD281	0	+	54160000	54180000	0,128,0
chr11	54340000	54440000	T1LAD282	0	+	54340000	54440000	0,128,0
chr11	54520000	56200000	T1LAD283	0	+	54520000	56200000	0,128,0
chr11	56380000	56620000	T1LAD284	0	+	56380000	56620000	0,128,0
chr11	56860000	57120000	T1LAD285	0	+	56860000	57120000	0,128,0
chr11	57880000	58480000	T1LAD286	0	+	57880000	58480000	0,128,0
chr11	58660000	58880000	T1LAD287	0	+	58660000	58880000	0,128,0
chr11	59180000	59520000	T1LAD288	0	+	59180000	59520000	0,128,0
chr11	60380000	60480000	T1LAD289	0	+	60380000	60480000	0,128,0
chr11	63040000	63100000	T1LAD290	0	+	63040000	63100000	0,128,0
chr11	79700000	80060000	T1LAD291	0	+	79700000	80060000	0,128,0
chr11	80420000	80760000	T1LAD292	0	+	80420000	80760000	0,128,0
chr11	81060000	82680000	T1LAD293	0	+	81060000	82680000	0,128,0
chr11	83300000	83520000	T1LAD294	0	+	83300000	83520000	0,128,0
chr11	83780000	84120000	T1LAD295	0	+	83780000	84120000	0,128,0
chr11	84280000	84380000	T1LAD296	0	+	84280000	84380000	0,128,0
chr11	87520000	87980000	T1LAD297	0	+	87520000	87980000	0,128,0
chr11	88000000	88100000	T1LAD298	0	+	88000000	88100000	0,128,0
chr11	88640000	89140000	T1LAD299	0	+	88640000	89140000	0,128,0
chr11	89420000	89480000	T1LAD300	0	+	89420000	89480000	0,128,0
chr11	89860000	89940000	T1LAD301	0	+	89860000	89940000	0,128,0
chr11	90000000	90120000	T1LAD302	0	+	90000000	90120000	0,128,0
chr11	90280000	90680000	T1LAD303	0	+	90280000	90680000	0,128,0
chr11	90880000	91920000	T1LAD304	0	+	90880000	91920000	0,128,0
chr11	91960000	92120000	T1LAD305	0	+	91960000	92120000	0,128,0
chr11	96480000	97540000	T1LAD306	0	+	96480000	97540000	0,128,0
chr11	98040000	98400000	T1LAD307	0	+	98040000	98400000	0,128,0
chr11	98740000	99180000	T1LAD308	0	+	98740000	99180000	0,128,0
chr11	99280000	99400000	T1LAD309	0	+	99280000	99400000	0,128,0
chr11	99560000	100060000	T1LAD310	0	+	99560000	100060000	0,128,0
chr11	100320000	100520000	T1LAD311	0	+	100320000	100520000	0,128,0
chr11	100980000	101460000	T1LAD312	0	+	100980000	101460000	0,128,0
chr11	101580000	102000000	T1LAD313	0	+	101580000	102000000	0,128,0
chr11	102500000	102580000	T1LAD314	0	+	102500000	102580000	0,128,0
chr11	102620000	103000000	T1LAD315	0	+	102620000	103000000	0,128,0
chr11	103380000	104240000	T1LAD316	0	+	103380000	104240000	0,128,0
chr11	104440000	104520000	T1LAD317	0	+	104440000	104520000	0,128,0
chr11	104720000	105860000	T1LAD318	0	+	104720000	105860000	0,128,0
chr11	106140000	106720000	T1LAD319	0	+	106140000	106720000	0,128,0
chr11	106760000	106940000	T1LAD320	0	+	106760000	106940000	0,128,0
chr11	106980000	107240000	T1LAD321	0	+	106980000	107240000	0,128,0
chr11	109160000	109380000	T1LAD322	0	+	109160000	109380000	0,128,0
chr11	109500000	109760000	T1LAD323	0	+	109500000	109760000	0,128,0
chr11	110000000	110060000	T1LAD324	0	+	110000000	110060000	0,128,0
chr11	110380000	111240000	T1LAD325	0	+	110380000	111240000	0,128,0
chr11	124320000	124520000	T1LAD326	0	+	124320000	124520000	0,128,0
chr11	127120000	127280000	T1LAD327	0	+	127120000	127280000	0,128,0
chr11	127480000	128020000	T1LAD328	0	+	127480000	128020000	0,128,0
chr11	128180000	128440000	T1LAD329	0	+	128180000	128440000	0,128,0
chr11	129520000	129740000	T1LAD330	0	+	129520000	129740000	0,128,0
chr12	9400000	9440000	T1LAD331	0	+	9400000	9440000	0,128,0
chr12	9480000	9500000	T1LAD332	0	+	9480000	9500000	0,128,0
chr12	10380000	10520000	T1LAD333	0	+	10380000	10520000	0,128,0
chr12	11380000	11480000	T1LAD334	0	+	11380000	11480000	0,128,0
chr12	13600000	13700000	T1LAD335	0	+	13600000	13700000	0,128,0
chr12	14000000	14140000	T1LAD336	0	+	14000000	14140000	0,128,0
chr12	14820000	15720000	T1LAD337	0	+	14820000	15720000	0,128,0
chr12	15980000	17000000	T1LAD338	0	+	15980000	17000000	0,128,0
chr12	17040000	18200000	T1LAD339	0	+	17040000	18200000	0,128,0
chr12	20280000	20340000	T1LAD340	0	+	20280000	20340000	0,128,0
chr12	20720000	20800000	T1LAD341	0	+	20720000	20800000	0,128,0
chr12	20840000	21320000	T1LAD342	0	+	20840000	21320000	0,128,0
chr12	21440000	21620000	T1LAD343	0	+	21440000	21620000	0,128,0
chr12	21680000	22460000	T1LAD344	0	+	21680000	22460000	0,128,0
chr12	22700000	22800000	T1LAD345	0	+	22700000	22800000	0,128,0
chr12	23140000	23560000	T1LAD346	0	+	23140000	23560000	0,128,0
chr12	26260000	26400000	T1LAD347	0	+	26260000	26400000	0,128,0
chr12	30300000	30580000	T1LAD348	0	+	30300000	30580000	0,128,0
chr12	33180000	33300000	T1LAD349	0	+	33180000	33300000	0,128,0
chr12	34040000	34720000	T1LAD350	0	+	34040000	34720000	0,128,0
chr12	34760000	34880000	T1LAD351	0	+	34760000	34880000	0,128,0
chr12	35060000	35080000	T1LAD352	0	+	35060000	35080000	0,128,0
chr12	35180000	35220000	T1LAD353	0	+	35180000	35220000	0,128,0
chr12	36280000	36340000	T1LAD354	0	+	36280000	36340000	0,128,0
chr12	36440000	36460000	T1LAD355	0	+	36440000	36460000	0,128,0
chr12	36520000	36560000	T1LAD356	0	+	36520000	36560000	0,128,0
chr12	36720000	36760000	T1LAD357	0	+	36720000	36760000	0,128,0
chr12	36800000	36860000	T1LAD358	0	+	36800000	36860000	0,128,0
chr12	36960000	37000000	T1LAD359	0	+	36960000	37000000	0,128,0
chr12	37100000	37120000	T1LAD360	0	+	37100000	37120000	0,128,0
chr12	37160000	37180000	T1LAD361	0	+	37160000	37180000	0,128,0
chr12	37240000	38320000	T1LAD362	0	+	37240000	38320000	0,128,0
chr12	40120000	40660000	T1LAD363	0	+	40120000	40660000	0,128,0
chr12	41040000	41180000	T1LAD364	0	+	41040000	41180000	0,128,0
chr12	41680000	41920000	T1LAD365	0	+	41680000	41920000	0,128,0
chr12	43300000	43680000	T1LAD366	0	+	43300000	43680000	0,128,0
chr12	43880000	44360000	T1LAD367	0	+	43880000	44360000	0,128,0
chr12	44880000	45020000	T1LAD368	0	+	44880000	45020000	0,128,0
chr12	46680000	46960000	T1LAD369	0	+	46680000	46960000	0,128,0
chr12	47420000	47640000	T1LAD370	0	+	47420000	47640000	0,128,0
chr12	55400000	55580000	T1LAD371	0	+	55400000	55580000	0,128,0
chr12	58560000	58700000	T1LAD372	0	+	58560000	58700000	0,128,0
chr12	59420000	61440000	T1LAD373	0	+	59420000	61440000	0,128,0
chr12	61800000	62000000	T1LAD374	0	+	61800000	62000000	0,128,0
chr12	63100000	63780000	T1LAD375	0	+	63100000	63780000	0,128,0
chr12	66340000	66500000	T1LAD376	0	+	66340000	66500000	0,128,0
chr12	70400000	70560000	T1LAD377	0	+	70400000	70560000	0,128,0
chr12	70760000	71100000	T1LAD378	0	+	70760000	71100000	0,128,0
chr12	71220000	71440000	T1LAD379	0	+	71220000	71440000	0,128,0
chr12	71980000	72260000	T1LAD380	0	+	71980000	72260000	0,128,0
chr12	72300000	72500000	T1LAD381	0	+	72300000	72500000	0,128,0
chr12	72700000	75320000	T1LAD382	0	+	72700000	75320000	0,128,0
chr12	77420000	77600000	T1LAD383	0	+	77420000	77600000	0,128,0
chr12	77780000	78120000	T1LAD384	0	+	77780000	78120000	0,128,0
chr12	78300000	78380000	T1LAD385	0	+	78300000	78380000	0,128,0
chr12	81480000	81600000	T1LAD386	0	+	81480000	81600000	0,128,0
chr12	81880000	82320000	T1LAD387	0	+	81880000	82320000	0,128,0
chr12	82380000	82680000	T1LAD388	0	+	82380000	82680000	0,128,0
chr12	83400000	83920000	T1LAD389	0	+	83400000	83920000	0,128,0
chr12	83980000	84480000	T1LAD390	0	+	83980000	84480000	0,128,0
chr12	84780000	84960000	T1LAD391	0	+	84780000	84960000	0,128,0
chr12	85020000	85280000	T1LAD392	0	+	85020000	85280000	0,128,0
chr12	85340000	85680000	T1LAD393	0	+	85340000	85680000	0,128,0
chr12	85980000	86180000	T1LAD394	0	+	85980000	86180000	0,128,0
chr12	86360000	87420000	T1LAD395	0	+	86360000	87420000	0,128,0
chr12	87480000	88460000	T1LAD396	0	+	87480000	88460000	0,128,0
chr12	88600000	88920000	T1LAD397	0	+	88600000	88920000	0,128,0
chr12	90020000	91100000	T1LAD398	0	+	90020000	91100000	0,128,0
chr12	91440000	91780000	T1LAD399	0	+	91440000	91780000	0,128,0
chr12	96540000	96900000	T1LAD400	0	+	96540000	96900000	0,128,0
chr12	97640000	98140000	T1LAD401	0	+	97640000	98140000	0,128,0
chr12	98940000	100080000	T1LAD402	0	+	98940000	100080000	0,128,0
chr12	100300000	100940000	T1LAD403	0	+	100300000	100940000	0,128,0
chr12	101000000	101120000	T1LAD404	0	+	101000000	101120000	0,128,0
chr12	101420000	101560000	T1LAD405	0	+	101420000	101560000	0,128,0
chr12	101900000	102100000	T1LAD406	0	+	101900000	102100000	0,128,0
chr12	102180000	102860000	T1LAD407	0	+	102180000	102860000	0,128,0
chr12	103100000	103800000	T1LAD408	0	+	103100000	103800000	0,128,0
chr12	105500000	105600000	T1LAD409	0	+	105500000	105600000	0,128,0
chr12	114020000	114180000	T1LAD410	0	+	114020000	114180000	0,128,0
chr12	125640000	126200000	T1LAD411	0	+	125640000	126200000	0,128,0
chr12	126660000	127060000	T1LAD412	0	+	126660000	127060000	0,128,0
chr12	127160000	127520000	T1LAD413	0	+	127160000	127520000	0,128,0
chr12	127740000	127880000	T1LAD414	0	+	127740000	127880000	0,128,0
chr12	128180000	128340000	T1LAD415	0	+	128180000	128340000	0,128,0
chr12	128600000	128680000	T1LAD416	0	+	128600000	128680000	0,128,0
chr12	133200000	133240000	T1LAD417	0	+	133200000	133240000	0,128,0
chr13	18160000	18340000	T1LAD418	0	+	18160000	18340000	0,128,0
chr13	18440000	18560000	T1LAD419	0	+	18440000	18560000	0,128,0
chr13	18600000	18700000	T1LAD420	0	+	18600000	18700000	0,128,0
chr13	18860000	18880000	T1LAD421	0	+	18860000	18880000	0,128,0
chr13	18920000	19620000	T1LAD422	0	+	18920000	19620000	0,128,0
chr13	31280000	31380000	T1LAD423	0	+	31280000	31380000	0,128,0
chr13	34220000	34580000	T1LAD424	0	+	34220000	34580000	0,128,0
chr13	37380000	37560000	T1LAD425	0	+	37380000	37560000	0,128,0
chr13	38060000	38200000	T1LAD426	0	+	38060000	38200000	0,128,0
chr13	38380000	38500000	T1LAD427	0	+	38380000	38500000	0,128,0
chr13	41460000	41540000	T1LAD428	0	+	41460000	41540000	0,128,0
chr13	42380000	42480000	T1LAD429	0	+	42380000	42480000	0,128,0
chr13	47360000	47780000	T1LAD430	0	+	47360000	47780000	0,128,0
chr13	48600000	48720000	T1LAD431	0	+	48600000	48720000	0,128,0
chr13	52200000	52320000	T1LAD432	0	+	52200000	52320000	0,128,0
chr13	53420000	54120000	T1LAD433	0	+	53420000	54120000	0,128,0
chr13	56200000	57580000	T1LAD434	0	+	56200000	57580000	0,128,0
chr13	57800000	58580000	T1LAD435	0	+	57800000	58580000	0,128,0
chr13	58900000	59080000	T1LAD436	0	+	58900000	59080000	0,128,0
chr13	60760000	61140000	T1LAD437	0	+	60760000	61140000	0,128,0
chr13	61380000	62160000	T1LAD438	0	+	61380000	62160000	0,128,0
chr13	62660000	63120000	T1LAD439	0	+	62660000	63120000	0,128,0
chr13	63420000	64220000	T1LAD440	0	+	63420000	64220000	0,128,0
chr13	64360000	64620000	T1LAD441	0	+	64360000	64620000	0,128,0
chr13	64780000	65440000	T1LAD442	0	+	64780000	65440000	0,128,0
chr13	65480000	66500000	T1LAD443	0	+	65480000	66500000	0,128,0
chr13	66620000	67000000	T1LAD444	0	+	66620000	67000000	0,128,0
chr13	67280000	67700000	T1LAD445	0	+	67280000	67700000	0,128,0
chr13	67820000	68560000	T1LAD446	0	+	67820000	68560000	0,128,0
chr13	69000000	69520000	T1LAD447	0	+	69000000	69520000	0,128,0
chr13	69640000	69780000	T1LAD448	0	+	69640000	69780000	0,128,0
chr13	69880000	70360000	T1LAD449	0	+	69880000	70360000	0,128,0
chr13	70440000	71540000	T1LAD450	0	+	70440000	71540000	0,128,0
chr13	71880000	72360000	T1LAD451	0	+	71880000	72360000	0,128,0
chr13	73240000	73680000	T1LAD452	0	+	73240000	73680000	0,128,0
chr13	74320000	75280000	T1LAD453	0	+	74320000	75280000	0,128,0
chr13	75900000	76880000	T1LAD454	0	+	75900000	76880000	0,128,0
chr13	77540000	78580000	T1LAD455	0	+	77540000	78580000	0,128,0
chr13	78780000	79160000	T1LAD456	0	+	78780000	79160000	0,128,0
chr13	79560000	79740000	T1LAD457	0	+	79560000	79740000	0,128,0
chr13	80400000	81840000	T1LAD458	0	+	80400000	81840000	0,128,0
chr13	82000000	82580000	T1LAD459	0	+	82000000	82580000	0,128,0
chr13	82760000	83160000	T1LAD460	0	+	82760000	83160000	0,128,0
chr13	83220000	83640000	T1LAD461	0	+	83220000	83640000	0,128,0
chr13	84040000	86220000	T1LAD462	0	+	84040000	86220000	0,128,0
chr13	86260000	87660000	T1LAD463	0	+	86260000	87660000	0,128,0
chr13	87800000	89320000	T1LAD464	0	+	87800000	89320000	0,128,0
chr13	89760000	89900000	T1LAD465	0	+	89760000	89900000	0,128,0
chr13	90060000	90860000	T1LAD466	0	+	90060000	90860000	0,128,0
chr13	91420000	93220000	T1LAD467	0	+	91420000	93220000	0,128,0
chr13	93840000	94160000	T1LAD468	0	+	93840000	94160000	0,128,0
chr13	96140000	96280000	T1LAD469	0	+	96140000	96280000	0,128,0
chr13	96320000	97220000	T1LAD470	0	+	96320000	97220000	0,128,0
chr13	97500000	97960000	T1LAD471	0	+	97500000	97960000	0,128,0
chr13	100680000	102400000	T1LAD472	0	+	100680000	102400000	0,128,0
chr13	102800000	103140000	T1LAD473	0	+	102800000	103140000	0,128,0
chr13	103200000	104120000	T1LAD474	0	+	103200000	104120000	0,128,0
chr13	104340000	104520000	T1LAD475	0	+	104340000	104520000	0,128,0
chr13	104800000	105220000	T1LAD476	0	+	104800000	105220000	0,128,0
chr13	105260000	106040000	T1LAD477	0	+	105260000	106040000	0,128,0
chr13	106920000	107520000	T1LAD478	0	+	106920000	107520000	0,128,0
chr13	107580000	107760000	T1LAD479	0	+	107580000	107760000	0,128,0
chr13	107880000	108200000	T1LAD480	0	+	107880000	108200000	0,128,0
chr13	108240000	109000000	T1LAD481	0	+	108240000	109000000	0,128,0
chr13	109420000	109540000	T1LAD482	0	+	109420000	109540000	0,128,0
chr13	109820000	109980000	T1LAD483	0	+	109820000	109980000	0,128,0
chr13	111960000	112040000	T1LAD484	0	+	111960000	112040000	0,128,0
chr13	113940000	114020000	T1LAD485	0	+	113940000	114020000	0,128,0
chr14	18480000	18700000	T1LAD486	0	+	18480000	18700000	0,128,0
chr14	19140000	19220000	T1LAD487	0	+	19140000	19220000	0,128,0
chr14	19260000	19320000	T1LAD488	0	+	19260000	19320000	0,128,0
chr14	19360000	19380000	T1LAD489	0	+	19360000	19380000	0,128,0
chr14	19420000	19440000	T1LAD490	0	+	19420000	19440000	0,128,0
chr14	19660000	19700000	T1LAD491	0	+	19660000	19700000	0,128,0
chr14	19720000	20260000	T1LAD492	0	+	19720000	20260000	0,128,0
chr14	24720000	24800000	T1LAD493	0	+	24720000	24800000	0,128,0
chr14	25180000	25860000	T1LAD494	0	+	25180000	25860000	0,128,0
chr14	26680000	27120000	T1LAD495	0	+	26680000	27120000	0,128,0
chr14	27160000	28100000	T1LAD496	0	+	27160000	28100000	0,128,0
chr14	28200000	28720000	T1LAD497	0	+	28200000	28720000	0,128,0
chr14	28820000	29020000	T1LAD498	0	+	28820000	29020000	0,128,0
chr14	29080000	29480000	T1LAD499	0	+	29080000	29480000	0,128,0
chr14	31460000	31880000	T1LAD500	0	+	31460000	31880000	0,128,0
chr14	32840000	32920000	T1LAD501	0	+	32840000	32920000	0,128,0
chr14	33000000	33100000	T1LAD502	0	+	33000000	33100000	0,128,0
chr14	37760000	38040000	T1LAD503	0	+	37760000	38040000	0,128,0
chr14	38240000	38520000	T1LAD504	0	+	38240000	38520000	0,128,0
chr14	38920000	38980000	T1LAD505	0	+	38920000	38980000	0,128,0
chr14	39480000	39620000	T1LAD506	0	+	39480000	39620000	0,128,0
chr14	39700000	40300000	T1LAD507	0	+	39700000	40300000	0,128,0
chr14	40360000	40620000	T1LAD508	0	+	40360000	40620000	0,128,0
chr14	40700000	40840000	T1LAD509	0	+	40700000	40840000	0,128,0
chr14	41320000	41380000	T1LAD510	0	+	41320000	41380000	0,128,0
chr14	41420000	41580000	T1LAD511	0	+	41420000	41580000	0,128,0
chr14	41640000	42620000	T1LAD512	0	+	41640000	42620000	0,128,0
chr14	42680000	43460000	T1LAD513	0	+	42680000	43460000	0,128,0
chr14	44220000	44880000	T1LAD514	0	+	44220000	44880000	0,128,0
chr14	45320000	46320000	T1LAD515	0	+	45320000	46320000	0,128,0
chr14	46440000	46720000	T1LAD516	0	+	46440000	46720000	0,128,0
chr14	47060000	47260000	T1LAD517	0	+	47060000	47260000	0,128,0
chr14	47540000	47660000	T1LAD518	0	+	47540000	47660000	0,128,0
chr14	48020000	48200000	T1LAD519	0	+	48020000	48200000	0,128,0
chr14	48400000	49300000	T1LAD520	0	+	48400000	49300000	0,128,0
chr14	59580000	59800000	T1LAD521	0	+	59580000	59800000	0,128,0
chr14	60360000	60460000	T1LAD522	0	+	60360000	60460000	0,128,0
chr14	61840000	63160000	T1LAD523	0	+	61840000	63160000	0,128,0
chr14	66120000	66440000	T1LAD524	0	+	66120000	66440000	0,128,0
chr14	66660000	66880000	T1LAD525	0	+	66660000	66880000	0,128,0
chr14	79120000	79260000	T1LAD526	0	+	79120000	79260000	0,128,0
chr14	79600000	81160000	T1LAD527	0	+	79600000	81160000	0,128,0
chr14	81700000	82040000	T1LAD528	0	+	81700000	82040000	0,128,0
chr14	82120000	83060000	T1LAD529	0	+	82120000	83060000	0,128,0
chr14	83240000	84400000	T1LAD530	0	+	83240000	84400000	0,128,0
chr14	84520000	85120000	T1LAD531	0	+	84520000	85120000	0,128,0
chr14	85260000	85500000	T1LAD532	0	+	85260000	85500000	0,128,0
chr14	85680000	87000000	T1LAD533	0	+	85680000	87000000	0,128,0
chr14	87300000	88000000	T1LAD534	0	+	87300000	88000000	0,128,0
chr14	88040000	88320000	T1LAD535	0	+	88040000	88320000	0,128,0
chr14	97760000	98120000	T1LAD536	0	+	97760000	98120000	0,128,0
chr14	98240000	98860000	T1LAD537	0	+	98240000	98860000	0,128,0
chr14	105500000	105540000	T1LAD538	0	+	105500000	105540000	0,128,0
chr14	106340000	106380000	T1LAD539	0	+	106340000	106380000	0,128,0
chr14	106760000	106780000	T1LAD540	0	+	106760000	106780000	0,128,0
chr14	106860000	106900000	T1LAD541	0	+	106860000	106900000	0,128,0
chr15	17000000	17120000	T1LAD542	0	+	17000000	17120000	0,128,0
chr15	17480000	17520000	T1LAD543	0	+	17480000	17520000	0,128,0
chr15	18040000	18060000	T1LAD544	0	+	18040000	18060000	0,128,0
chr15	18800000	18820000	T1LAD545	0	+	18800000	18820000	0,128,0
chr15	19040000	19060000	T1LAD546	0	+	19040000	19060000	0,128,0
chr15	19260000	19280000	T1LAD547	0	+	19260000	19280000	0,128,0
chr15	19640000	19660000	T1LAD548	0	+	19640000	19660000	0,128,0
chr15	19780000	20060000	T1LAD549	0	+	19780000	20060000	0,128,0
chr15	20100000	20120000	T1LAD550	0	+	20100000	20120000	0,128,0
chr15	20160000	20500000	T1LAD551	0	+	20160000	20500000	0,128,0
chr15	20600000	20680000	T1LAD552	0	+	20600000	20680000	0,128,0
chr15	21020000	21040000	T1LAD553	0	+	21020000	21040000	0,128,0
chr15	21080000	21120000	T1LAD554	0	+	21080000	21120000	0,128,0
chr15	21260000	21280000	T1LAD555	0	+	21260000	21280000	0,128,0
chr15	21520000	21540000	T1LAD556	0	+	21520000	21540000	0,128,0
chr15	22220000	22320000	T1LAD557	0	+	22220000	22320000	0,128,0
chr15	22380000	22400000	T1LAD558	0	+	22380000	22400000	0,128,0
chr15	22580000	22680000	T1LAD559	0	+	22580000	22680000	0,128,0
chr15	22960000	23020000	T1LAD560	0	+	22960000	23020000	0,128,0
chr15	23280000	23300000	T1LAD561	0	+	23280000	23300000	0,128,0
chr15	24420000	24500000	T1LAD562	0	+	24420000	24500000	0,128,0
chr15	25180000	25280000	T1LAD563	0	+	25180000	25280000	0,128,0
chr15	29220000	29240000	T1LAD564	0	+	29220000	29240000	0,128,0
chr15	29280000	29300000	T1LAD565	0	+	29280000	29300000	0,128,0
chr15	37260000	37860000	T1LAD566	0	+	37260000	37860000	0,128,0
chr15	43560000	43600000	T1LAD567	0	+	43560000	43600000	0,128,0
chr15	45860000	46220000	T1LAD568	0	+	45860000	46220000	0,128,0
chr15	46340000	46880000	T1LAD569	0	+	46340000	46880000	0,128,0
chr15	49680000	49860000	T1LAD570	0	+	49680000	49860000	0,128,0
chr15	52880000	53080000	T1LAD571	0	+	52880000	53080000	0,128,0
chr15	54080000	54240000	T1LAD572	0	+	54080000	54240000	0,128,0
chr15	54280000	55160000	T1LAD573	0	+	54280000	55160000	0,128,0
chr15	74060000	74100000	T1LAD574	0	+	74060000	74100000	0,128,0
chr15	83740000	84020000	T1LAD575	0	+	83740000	84020000	0,128,0
chr15	86400000	86580000	T1LAD576	0	+	86400000	86580000	0,128,0
chr15	86700000	87840000	T1LAD577	0	+	86700000	87840000	0,128,0
chr15	87880000	87940000	T1LAD578	0	+	87880000	87940000	0,128,0
chr15	94240000	94520000	T1LAD579	0	+	94240000	94520000	0,128,0
chr15	94800000	95020000	T1LAD580	0	+	94800000	95020000	0,128,0
chr15	95080000	95240000	T1LAD581	0	+	95080000	95240000	0,128,0
chr15	95340000	95680000	T1LAD582	0	+	95340000	95680000	0,128,0
chr15	97040000	97200000	T1LAD583	0	+	97040000	97200000	0,128,0
chr15	97440000	98140000	T1LAD584	0	+	97440000	98140000	0,128,0
chr15	98180000	98500000	T1LAD585	0	+	98180000	98500000	0,128,0
chr16	8000000	8120000	T1LAD586	0	+	8000000	8120000	0,128,0
chr16	29380000	29460000	T1LAD587	0	+	29380000	29460000	0,128,0
chr16	31560000	31700000	T1LAD588	0	+	31560000	31700000	0,128,0
chr16	31780000	32020000	T1LAD589	0	+	31780000	32020000	0,128,0
chr16	32380000	32420000	T1LAD590	0	+	32380000	32420000	0,128,0
chr16	32600000	32660000	T1LAD591	0	+	32600000	32660000	0,128,0
chr16	32800000	32840000	T1LAD592	0	+	32800000	32840000	0,128,0
chr16	32880000	32920000	T1LAD593	0	+	32880000	32920000	0,128,0
chr16	32940000	32960000	T1LAD594	0	+	32940000	32960000	0,128,0
chr16	33000000	33020000	T1LAD595	0	+	33000000	33020000	0,128,0
chr16	33320000	33340000	T1LAD596	0	+	33320000	33340000	0,128,0
chr16	33500000	33540000	T1LAD597	0	+	33500000	33540000	0,128,0
chr16	33600000	33780000	T1LAD598	0	+	33600000	33780000	0,128,0
chr16	33820000	33920000	T1LAD599	0	+	33820000	33920000	0,128,0
chr16	33960000	34280000	T1LAD600	0	+	33960000	34280000	0,128,0
chr16	34600000	34840000	T1LAD601	0	+	34600000	34840000	0,128,0
chr16	34880000	34960000	T1LAD602	0	+	34880000	34960000	0,128,0
chr16	35060000	36280000	T1LAD603	0	+	35060000	36280000	0,128,0
chr16	36320000	36360000	T1LAD604	0	+	36320000	36360000	0,128,0
chr16	36760000	36780000	T1LAD605	0	+	36760000	36780000	0,128,0
chr16	36900000	36920000	T1LAD606	0	+	36900000	36920000	0,128,0
chr16	37060000	37080000	T1LAD607	0	+	37060000	37080000	0,128,0
chr16	37720000	37740000	T1LAD608	0	+	37720000	37740000	0,128,0
chr16	38160000	38180000	T1LAD609	0	+	38160000	38180000	0,128,0
chr16	38240000	38280000	T1LAD610	0	+	38240000	38280000	0,128,0
chr16	46420000	46560000	T1LAD611	0	+	46420000	46560000	0,128,0
chr16	59380000	60180000	T1LAD612	0	+	59380000	60180000	0,128,0
chr16	60320000	61320000	T1LAD613	0	+	60320000	61320000	0,128,0
chr16	61440000	61780000	T1LAD614	0	+	61440000	61780000	0,128,0
chr16	62260000	62840000	T1LAD615	0	+	62260000	62840000	0,128,0
chr16	63100000	63260000	T1LAD616	0	+	63100000	63260000	0,128,0
chr16	64060000	64400000	T1LAD617	0	+	64060000	64400000	0,128,0
chr16	64620000	64840000	T1LAD618	0	+	64620000	64840000	0,128,0
chr16	70080000	70240000	T1LAD619	0	+	70080000	70240000	0,128,0
chr16	70940000	71020000	T1LAD620	0	+	70940000	71020000	0,128,0
chr16	73720000	73820000	T1LAD621	0	+	73720000	73820000	0,128,0
chr16	76000000	76180000	T1LAD622	0	+	76000000	76180000	0,128,0
chr16	76400000	77180000	T1LAD623	0	+	76400000	77180000	0,128,0
chr16	80100000	80660000	T1LAD624	0	+	80100000	80660000	0,128,0
chr16	80820000	80920000	T1LAD625	0	+	80820000	80920000	0,128,0
chr16	82280000	82600000	T1LAD626	0	+	82280000	82600000	0,128,0
chr17	20400000	20460000	T1LAD627	0	+	20400000	20460000	0,128,0
chr17	21560000	22000000	T1LAD628	0	+	21560000	22000000	0,128,0
chr17	22040000	22100000	T1LAD629	0	+	22040000	22100000	0,128,0
chr17	22260000	22760000	T1LAD630	0	+	22260000	22760000	0,128,0
chr17	22820000	22840000	T1LAD631	0	+	22820000	22840000	0,128,0
chr17	25920000	25940000	T1LAD632	0	+	25920000	25940000	0,128,0
chr17	26580000	26900000	T1LAD633	0	+	26580000	26900000	0,128,0
chr17	26920000	27220000	T1LAD634	0	+	26920000	27220000	0,128,0
chr17	41200000	41220000	T1LAD635	0	+	41200000	41220000	0,128,0
chr17	41420000	41500000	T1LAD636	0	+	41420000	41500000	0,128,0
chr17	52180000	52840000	T1LAD637	0	+	52180000	52840000	0,128,0
chr17	53820000	54240000	T1LAD638	0	+	53820000	54240000	0,128,0
chr17	54280000	54360000	T1LAD639	0	+	54280000	54360000	0,128,0
chr17	54460000	54600000	T1LAD640	0	+	54460000	54600000	0,128,0
chr17	54660000	54880000	T1LAD641	0	+	54660000	54880000	0,128,0
chr17	55100000	55200000	T1LAD642	0	+	55100000	55200000	0,128,0
chr17	55760000	56020000	T1LAD643	0	+	55760000	56020000	0,128,0
chr17	62260000	62300000	T1LAD644	0	+	62260000	62300000	0,128,0
chr17	68780000	69200000	T1LAD645	0	+	68780000	69200000	0,128,0
chr17	69620000	70000000	T1LAD646	0	+	69620000	70000000	0,128,0
chr17	70660000	70980000	T1LAD647	0	+	70660000	70980000	0,128,0
chr17	71120000	71440000	T1LAD648	0	+	71120000	71440000	0,128,0
chr17	83020000	83060000	T1LAD649	0	+	83020000	83060000	0,128,0
chr17	83200000	83220000	T1LAD650	0	+	83200000	83220000	0,128,0
chr18	40000	60000	T1LAD651	0	+	40000	60000	0,128,0
chr18	1260000	2500000	T1LAD652	0	+	1260000	2500000	0,128,0
chr18	14180000	14380000	T1LAD653	0	+	14180000	14380000	0,128,0
chr18	14440000	14480000	T1LAD654	0	+	14440000	14480000	0,128,0
chr18	14540000	14800000	T1LAD655	0	+	14540000	14800000	0,128,0
chr18	14820000	15420000	T1LAD656	0	+	14820000	15420000	0,128,0
chr18	15560000	15640000	T1LAD657	0	+	15560000	15640000	0,128,0
chr18	15680000	15720000	T1LAD658	0	+	15680000	15720000	0,128,0
chr18	17520000	17540000	T1LAD659	0	+	17520000	17540000	0,128,0
chr18	17780000	17800000	T1LAD660	0	+	17780000	17800000	0,128,0
chr18	19380000	19400000	T1LAD661	0	+	19380000	19400000	0,128,0
chr18	20140000	20160000	T1LAD662	0	+	20140000	20160000	0,128,0
chr18	20380000	20400000	T1LAD663	0	+	20380000	20400000	0,128,0
chr18	20560000	20620000	T1LAD664	0	+	20560000	20620000	0,128,0
chr18	20700000	20720000	T1LAD665	0	+	20700000	20720000	0,128,0
chr18	28360000	28480000	T1LAD666	0	+	28360000	28480000	0,128,0
chr18	29180000	30260000	T1LAD667	0	+	29180000	30260000	0,128,0
chr18	30640000	30980000	T1LAD668	0	+	30640000	30980000	0,128,0
chr18	32140000	32260000	T1LAD669	0	+	32140000	32260000	0,128,0
chr18	33080000	34420000	T1LAD670	0	+	33080000	34420000	0,128,0
chr18	38060000	38540000	T1LAD671	0	+	38060000	38540000	0,128,0
chr18	38640000	38900000	T1LAD672	0	+	38640000	38900000	0,128,0
chr18	38980000	39340000	T1LAD673	0	+	38980000	39340000	0,128,0
chr18	40340000	41260000	T1LAD674	0	+	40340000	41260000	0,128,0
chr18	42080000	42560000	T1LAD675	0	+	42080000	42560000	0,128,0
chr18	43100000	43640000	T1LAD676	0	+	43100000	43640000	0,128,0
chr18	43780000	44540000	T1LAD677	0	+	43780000	44540000	0,128,0
chr18	45080000	45520000	T1LAD678	0	+	45080000	45520000	0,128,0
chr18	46500000	46580000	T1LAD679	0	+	46500000	46580000	0,128,0
chr18	51680000	51700000	T1LAD680	0	+	51680000	51700000	0,128,0
chr18	51820000	53380000	T1LAD681	0	+	51820000	53380000	0,128,0
chr18	53720000	54100000	T1LAD682	0	+	53720000	54100000	0,128,0
chr18	56200000	56300000	T1LAD683	0	+	56200000	56300000	0,128,0
chr18	56420000	56540000	T1LAD684	0	+	56420000	56540000	0,128,0
chr18	60100000	61100000	T1LAD685	0	+	60100000	61100000	0,128,0
chr18	61220000	61480000	T1LAD686	0	+	61220000	61480000	0,128,0
chr18	64520000	65520000	T1LAD687	0	+	64520000	65520000	0,128,0
chr18	65760000	66120000	T1LAD688	0	+	65760000	66120000	0,128,0
chr18	66280000	66640000	T1LAD689	0	+	66280000	66640000	0,128,0
chr18	66700000	67020000	T1LAD690	0	+	66700000	67020000	0,128,0
chr18	67280000	67440000	T1LAD691	0	+	67280000	67440000	0,128,0
chr18	67540000	67600000	T1LAD692	0	+	67540000	67600000	0,128,0
chr18	67660000	68040000	T1LAD693	0	+	67660000	68040000	0,128,0
chr18	68240000	68380000	T1LAD694	0	+	68240000	68380000	0,128,0
chr18	68740000	69800000	T1LAD695	0	+	68740000	69800000	0,128,0
chr18	70000000	70200000	T1LAD696	0	+	70000000	70200000	0,128,0
chr18	70460000	71200000	T1LAD697	0	+	70460000	71200000	0,128,0
chr18	71400000	72940000	T1LAD698	0	+	71400000	72940000	0,128,0
chr18	73020000	73540000	T1LAD699	0	+	73020000	73540000	0,128,0
chr18	75080000	75800000	T1LAD700	0	+	75080000	75800000	0,128,0
chr18	75940000	76240000	T1LAD701	0	+	75940000	76240000	0,128,0
chr18	77260000	77660000	T1LAD702	0	+	77260000	77660000	0,128,0
chr18	78060000	78140000	T1LAD703	0	+	78060000	78140000	0,128,0
chr19	6880000	7040000	T1LAD704	0	+	6880000	7040000	0,128,0
chr19	8780000	8980000	T1LAD705	0	+	8780000	8980000	0,128,0
chr19	15240000	15280000	T1LAD706	0	+	15240000	15280000	0,128,0
chr19	15580000	16020000	T1LAD707	0	+	15580000	16020000	0,128,0
chr19	20800000	20840000	T1LAD708	0	+	20800000	20840000	0,128,0
chr19	21880000	22140000	T1LAD709	0	+	21880000	22140000	0,128,0
chr19	22300000	23060000	T1LAD710	0	+	22300000	23060000	0,128,0
chr19	24180000	24440000	T1LAD711	0	+	24180000	24440000	0,128,0
chr19	24880000	24920000	T1LAD712	0	+	24880000	24920000	0,128,0
chr19	27240000	27960000	T1LAD713	0	+	27240000	27960000	0,128,0
chr19	36980000	37060000	T1LAD714	0	+	36980000	37060000	0,128,0
chr19	37280000	37300000	T1LAD715	0	+	37280000	37300000	0,128,0
chr19	42700000	42800000	T1LAD716	0	+	42700000	42800000	0,128,0
chr19	42860000	43240000	T1LAD717	0	+	42860000	43240000	0,128,0
chr19	55700000	55800000	T1LAD718	0	+	55700000	55800000	0,128,0
chr19	55840000	56060000	T1LAD719	0	+	55840000	56060000	0,128,0
chr19	57000000	57160000	T1LAD720	0	+	57000000	57160000	0,128,0
chr2	2360000	2620000	T1LAD721	0	+	2360000	2620000	0,128,0
chr2	2760000	3040000	T1LAD722	0	+	2760000	3040000	0,128,0
chr2	3680000	4340000	T1LAD723	0	+	3680000	4340000	0,128,0
chr2	4420000	5360000	T1LAD724	0	+	4420000	5360000	0,128,0
chr2	7480000	7700000	T1LAD725	0	+	7480000	7700000	0,128,0
chr2	12740000	13000000	T1LAD726	0	+	12740000	13000000	0,128,0
chr2	13040000	15020000	T1LAD727	0	+	13040000	15020000	0,128,0
chr2	15080000	15560000	T1LAD728	0	+	15080000	15560000	0,128,0
chr2	16600000	17420000	T1LAD729	0	+	16600000	17420000	0,128,0
chr2	17920000	18960000	T1LAD730	0	+	17920000	18960000	0,128,0
chr2	19160000	19340000	T1LAD731	0	+	19160000	19340000	0,128,0
chr2	19380000	19840000	T1LAD732	0	+	19380000	19840000	0,128,0
chr2	20680000	21040000	T1LAD733	0	+	20680000	21040000	0,128,0
chr2	21200000	22120000	T1LAD734	0	+	21200000	22120000	0,128,0
chr2	22160000	22600000	T1LAD735	0	+	22160000	22600000	0,128,0
chr2	22700000	23180000	T1LAD736	0	+	22700000	23180000	0,128,0
chr2	29640000	29980000	T1LAD737	0	+	29640000	29980000	0,128,0
chr2	31340000	31820000	T1LAD738	0	+	31340000	31820000	0,128,0
chr2	32780000	32920000	T1LAD739	0	+	32780000	32920000	0,128,0
chr2	33680000	34080000	T1LAD740	0	+	33680000	34080000	0,128,0
chr2	34460000	34660000	T1LAD741	0	+	34460000	34660000	0,128,0
chr2	34800000	35080000	T1LAD742	0	+	34800000	35080000	0,128,0
chr2	35500000	36220000	T1LAD743	0	+	35500000	36220000	0,128,0
chr2	39780000	40100000	T1LAD744	0	+	39780000	40100000	0,128,0
chr2	40260000	41780000	T1LAD745	0	+	40260000	41780000	0,128,0
chr2	48920000	49320000	T1LAD746	0	+	48920000	49320000	0,128,0
chr2	49460000	49740000	T1LAD747	0	+	49460000	49740000	0,128,0
chr2	51100000	51260000	T1LAD748	0	+	51100000	51260000	0,128,0
chr2	51320000	51520000	T1LAD749	0	+	51320000	51520000	0,128,0
chr2	51700000	52260000	T1LAD750	0	+	51700000	52260000	0,128,0
chr2	52620000	53040000	T1LAD751	0	+	52620000	53040000	0,128,0
chr2	53120000	53640000	T1LAD752	0	+	53120000	53640000	0,128,0
chr2	54120000	54320000	T1LAD753	0	+	54120000	54320000	0,128,0
chr2	56120000	57360000	T1LAD754	0	+	56120000	57360000	0,128,0
chr2	58780000	58840000	T1LAD755	0	+	58780000	58840000	0,128,0
chr2	59000000	59240000	T1LAD756	0	+	59000000	59240000	0,128,0
chr2	59380000	59880000	T1LAD757	0	+	59380000	59880000	0,128,0
chr2	60020000	60260000	T1LAD758	0	+	60020000	60260000	0,128,0
chr2	65760000	65900000	T1LAD759	0	+	65760000	65900000	0,128,0
chr2	66700000	67280000	T1LAD760	0	+	66700000	67280000	0,128,0
chr2	67520000	67840000	T1LAD761	0	+	67520000	67840000	0,128,0
chr2	73620000	73680000	T1LAD762	0	+	73620000	73680000	0,128,0
chr2	75760000	75860000	T1LAD763	0	+	75760000	75860000	0,128,0
chr2	75940000	76560000	T1LAD764	0	+	75940000	76560000	0,128,0
chr2	77160000	77260000	T1LAD765	0	+	77160000	77260000	0,128,0
chr2	77600000	78460000	T1LAD766	0	+	77600000	78460000	0,128,0
chr2	78680000	79160000	T1LAD767	0	+	78680000	79160000	0,128,0
chr2	79220000	79360000	T1LAD768	0	+	79220000	79360000	0,128,0
chr2	79520000	79620000	T1LAD769	0	+	79520000	79620000	0,128,0
chr2	80400000	80840000	T1LAD770	0	+	80400000	80840000	0,128,0
chr2	80940000	82320000	T1LAD771	0	+	80940000	82320000	0,128,0
chr2	82360000	82940000	T1LAD772	0	+	82360000	82940000	0,128,0
chr2	83380000	83700000	T1LAD773	0	+	83380000	83700000	0,128,0
chr2	84040000	84280000	T1LAD774	0	+	84040000	84280000	0,128,0
chr2	84560000	84820000	T1LAD775	0	+	84560000	84820000	0,128,0
chr2	86460000	86520000	T1LAD776	0	+	86460000	86520000	0,128,0
chr2	87720000	87760000	T1LAD777	0	+	87720000	87760000	0,128,0
chr2	87880000	87940000	T1LAD778	0	+	87880000	87940000	0,128,0
chr2	87960000	88000000	T1LAD779	0	+	87960000	88000000	0,128,0
chr2	89040000	89120000	T1LAD780	0	+	89040000	89120000	0,128,0
chr2	89580000	89700000	T1LAD781	0	+	89580000	89700000	0,128,0
chr2	89740000	89860000	T1LAD782	0	+	89740000	89860000	0,128,0
chr2	90120000	90160000	T1LAD783	0	+	90120000	90160000	0,128,0
chr2	90340000	90360000	T1LAD784	0	+	90340000	90360000	0,128,0
chr2	91400000	91460000	T1LAD785	0	+	91400000	91460000	0,128,0
chr2	91560000	91700000	T1LAD786	0	+	91560000	91700000	0,128,0
chr2	91840000	92020000	T1LAD787	0	+	91840000	92020000	0,128,0
chr2	92060000	92100000	T1LAD788	0	+	92060000	92100000	0,128,0
chr2	92960000	92980000	T1LAD789	0	+	92960000	92980000	0,128,0
chr2	93140000	93180000	T1LAD790	0	+	93140000	93180000	0,128,0
chr2	93680000	93700000	T1LAD791	0	+	93680000	93700000	0,128,0
chr2	93740000	93780000	T1LAD792	0	+	93740000	93780000	0,128,0
chr2	93860000	93880000	T1LAD793	0	+	93860000	93880000	0,128,0
chr2	94140000	94300000	T1LAD794	0	+	94140000	94300000	0,128,0
chr2	94480000	94840000	T1LAD795	0	+	94480000	94840000	0,128,0
chr2	95760000	95860000	T1LAD796	0	+	95760000	95860000	0,128,0
chr2	98960000	99020000	T1LAD797	0	+	98960000	99020000	0,128,0
chr2	102640000	102700000	T1LAD798	0	+	102640000	102700000	0,128,0
chr2	102820000	103320000	T1LAD799	0	+	102820000	103320000	0,128,0
chr2	103420000	103660000	T1LAD800	0	+	103420000	103660000	0,128,0
chr2	104480000	104580000	T1LAD801	0	+	104480000	104580000	0,128,0
chr2	106320000	106420000	T1LAD802	0	+	106320000	106420000	0,128,0
chr2	106660000	106740000	T1LAD803	0	+	106660000	106740000	0,128,0
chr2	106940000	107460000	T1LAD804	0	+	106940000	107460000	0,128,0
chr2	107600000	107820000	T1LAD805	0	+	107600000	107820000	0,128,0
chr2	107900000	108020000	T1LAD806	0	+	107900000	108020000	0,128,0
chr2	110260000	110380000	T1LAD807	0	+	110260000	110380000	0,128,0
chr2	113420000	113480000	T1LAD808	0	+	113420000	113480000	0,128,0
chr2	113560000	113600000	T1LAD809	0	+	113560000	113600000	0,128,0
chr2	114060000	114420000	T1LAD810	0	+	114060000	114420000	0,128,0
chr2	115780000	115920000	T1LAD811	0	+	115780000	115920000	0,128,0
chr2	116040000	116740000	T1LAD812	0	+	116040000	116740000	0,128,0
chr2	116800000	116880000	T1LAD813	0	+	116800000	116880000	0,128,0
chr2	116980000	117780000	T1LAD814	0	+	116980000	117780000	0,128,0
chr2	122060000	122420000	T1LAD815	0	+	122060000	122420000	0,128,0
chr2	122700000	122980000	T1LAD816	0	+	122700000	122980000	0,128,0
chr2	123140000	124000000	T1LAD817	0	+	123140000	124000000	0,128,0
chr2	124660000	124960000	T1LAD818	0	+	124660000	124960000	0,128,0
chr2	125040000	125940000	T1LAD819	0	+	125040000	125940000	0,128,0
chr2	126040000	126640000	T1LAD820	0	+	126040000	126640000	0,128,0
chr2	131540000	131700000	T1LAD821	0	+	131540000	131700000	0,128,0
chr2	131760000	131780000	T1LAD822	0	+	131760000	131780000	0,128,0
chr2	131800000	132260000	T1LAD823	0	+	131800000	132260000	0,128,0
chr2	132680000	133120000	T1LAD824	0	+	132680000	133120000	0,128,0
chr2	133700000	133840000	T1LAD825	0	+	133700000	133840000	0,128,0
chr2	136520000	137800000	T1LAD826	0	+	136520000	137800000	0,128,0
chr2	137980000	138080000	T1LAD827	0	+	137980000	138080000	0,128,0
chr2	138800000	139100000	T1LAD828	0	+	138800000	139100000	0,128,0
chr2	139180000	139440000	T1LAD829	0	+	139180000	139440000	0,128,0
chr2	139500000	139680000	T1LAD830	0	+	139500000	139680000	0,128,0
chr2	140040000	140880000	T1LAD831	0	+	140040000	140880000	0,128,0
chr2	140960000	141840000	T1LAD832	0	+	140960000	141840000	0,128,0
chr2	142240000	143140000	T1LAD833	0	+	142240000	143140000	0,128,0
chr2	145020000	145680000	T1LAD834	0	+	145020000	145680000	0,128,0
chr2	145940000	146400000	T1LAD835	0	+	145940000	146400000	0,128,0
chr2	147100000	147300000	T1LAD836	0	+	147100000	147300000	0,128,0
chr2	147500000	147580000	T1LAD837	0	+	147500000	147580000	0,128,0
chr2	149940000	150020000	T1LAD838	0	+	149940000	150020000	0,128,0
chr2	150200000	150260000	T1LAD839	0	+	150200000	150260000	0,128,0
chr2	151580000	151600000	T1LAD840	0	+	151580000	151600000	0,128,0
chr2	152760000	153240000	T1LAD841	0	+	152760000	153240000	0,128,0
chr2	153580000	154320000	T1LAD842	0	+	153580000	154320000	0,128,0
chr2	154700000	155840000	T1LAD843	0	+	154700000	155840000	0,128,0
chr2	156920000	157240000	T1LAD844	0	+	156920000	157240000	0,128,0
chr2	157360000	157500000	T1LAD845	0	+	157360000	157500000	0,128,0
chr2	161440000	161940000	T1LAD846	0	+	161440000	161940000	0,128,0
chr2	162140000	163160000	T1LAD847	0	+	162140000	163160000	0,128,0
chr2	163220000	163540000	T1LAD848	0	+	163220000	163540000	0,128,0
chr2	164100000	164280000	T1LAD849	0	+	164100000	164280000	0,128,0
chr2	165920000	166360000	T1LAD850	0	+	165920000	166360000	0,128,0
chr2	166440000	166760000	T1LAD851	0	+	166440000	166760000	0,128,0
chr2	167020000	167140000	T1LAD852	0	+	167020000	167140000	0,128,0
chr2	176880000	176960000	T1LAD853	0	+	176880000	176960000	0,128,0
chr2	177720000	178060000	T1LAD854	0	+	177720000	178060000	0,128,0
chr2	178520000	178800000	T1LAD855	0	+	178520000	178800000	0,128,0
chr2	179680000	179800000	T1LAD856	0	+	179680000	179800000	0,128,0
chr2	180180000	180960000	T1LAD857	0	+	180180000	180960000	0,128,0
chr2	181080000	182560000	T1LAD858	0	+	181080000	182560000	0,128,0
chr2	183260000	184300000	T1LAD859	0	+	183260000	184300000	0,128,0
chr2	184380000	185420000	T1LAD860	0	+	184380000	185420000	0,128,0
chr2	185680000	186040000	T1LAD861	0	+	185680000	186040000	0,128,0
chr2	186320000	186460000	T1LAD862	0	+	186320000	186460000	0,128,0
chr2	186780000	187340000	T1LAD863	0	+	186780000	187340000	0,128,0
chr2	188640000	189400000	T1LAD864	0	+	188640000	189400000	0,128,0
chr2	189880000	190300000	T1LAD865	0	+	189880000	190300000	0,128,0
chr2	191400000	191520000	T1LAD866	0	+	191400000	191520000	0,128,0
chr2	192220000	195000000	T1LAD867	0	+	192220000	195000000	0,128,0
chr2	195320000	195500000	T1LAD868	0	+	195320000	195500000	0,128,0
chr2	195860000	196060000	T1LAD869	0	+	195860000	196060000	0,128,0
chr2	196180000	196520000	T1LAD870	0	+	196180000	196520000	0,128,0
chr2	197920000	199380000	T1LAD871	0	+	197920000	199380000	0,128,0
chr2	199500000	199560000	T1LAD872	0	+	199500000	199560000	0,128,0
chr2	208400000	208880000	T1LAD873	0	+	208400000	208880000	0,128,0
chr2	210200000	210420000	T1LAD874	0	+	210200000	210420000	0,128,0
chr2	210640000	211320000	T1LAD875	0	+	210640000	211320000	0,128,0
chr2	211520000	212280000	T1LAD876	0	+	211520000	212280000	0,128,0
chr2	212560000	212900000	T1LAD877	0	+	212560000	212900000	0,128,0
chr2	213320000	213980000	T1LAD878	0	+	213320000	213980000	0,128,0
chr2	214260000	214680000	T1LAD879	0	+	214260000	214680000	0,128,0
chr2	214840000	215260000	T1LAD880	0	+	214840000	215260000	0,128,0
chr2	215460000	215920000	T1LAD881	0	+	215460000	215920000	0,128,0
chr2	220120000	220720000	T1LAD882	0	+	220120000	220720000	0,128,0
chr2	220780000	221160000	T1LAD883	0	+	220780000	221160000	0,128,0
chr2	223100000	223560000	T1LAD884	0	+	223100000	223560000	0,128,0
chr2	224060000	224340000	T1LAD885	0	+	224060000	224340000	0,128,0
chr2	224600000	224920000	T1LAD886	0	+	224600000	224920000	0,128,0
chr2	225020000	226000000	T1LAD887	0	+	225020000	226000000	0,128,0
chr2	226220000	226480000	T1LAD888	0	+	226220000	226480000	0,128,0
chr2	226520000	226640000	T1LAD889	0	+	226520000	226640000	0,128,0
chr2	227900000	229680000	T1LAD890	0	+	227900000	229680000	0,128,0
chr2	230080000	230620000	T1LAD891	0	+	230080000	230620000	0,128,0
chr2	242120000	242160000	T1LAD892	0	+	242120000	242160000	0,128,0
chr20	60000	180000	T1LAD893	0	+	60000	180000	0,128,0
chr20	6180000	6300000	T1LAD894	0	+	6180000	6300000	0,128,0
chr20	6340000	6500000	T1LAD895	0	+	6340000	6500000	0,128,0
chr20	6940000	7540000	T1LAD896	0	+	6940000	7540000	0,128,0
chr20	7680000	7920000	T1LAD897	0	+	7680000	7920000	0,128,0
chr20	8400000	8600000	T1LAD898	0	+	8400000	8600000	0,128,0
chr20	9620000	9960000	T1LAD899	0	+	9620000	9960000	0,128,0
chr20	10100000	10200000	T1LAD900	0	+	10100000	10200000	0,128,0
chr20	12120000	12900000	T1LAD901	0	+	12120000	12900000	0,128,0
chr20	22120000	22320000	T1LAD902	0	+	22120000	22320000	0,128,0
chr20	26240000	26400000	T1LAD903	0	+	26240000	26400000	0,128,0
chr20	26480000	26520000	T1LAD904	0	+	26480000	26520000	0,128,0
chr20	26580000	26620000	T1LAD905	0	+	26580000	26620000	0,128,0
chr20	28720000	28840000	T1LAD906	0	+	28720000	28840000	0,128,0
chr20	28860000	28980000	T1LAD907	0	+	28860000	28980000	0,128,0
chr20	29000000	29140000	T1LAD908	0	+	29000000	29140000	0,128,0
chr20	29180000	30000000	T1LAD909	0	+	29180000	30000000	0,128,0
chr20	30120000	30280000	T1LAD910	0	+	30120000	30280000	0,128,0
chr20	30400000	30680000	T1LAD911	0	+	30400000	30680000	0,128,0
chr20	30940000	31020000	T1LAD912	0	+	30940000	31020000	0,128,0
chr20	31040000	31060000	T1LAD913	0	+	31040000	31060000	0,128,0
chr20	31080000	31120000	T1LAD914	0	+	31080000	31120000	0,128,0
chr20	31140000	31400000	T1LAD915	0	+	31140000	31400000	0,128,0
chr20	52320000	52480000	T1LAD916	0	+	52320000	52480000	0,128,0
chr20	54520000	54620000	T1LAD917	0	+	54520000	54620000	0,128,0
chr20	55680000	56320000	T1LAD918	0	+	55680000	56320000	0,128,0
chr20	61880000	61920000	T1LAD919	0	+	61880000	61920000	0,128,0
chr20	64280000	64340000	T1LAD920	0	+	64280000	64340000	0,128,0
chr21	5200000	5340000	T1LAD921	0	+	5200000	5340000	0,128,0
chr21	6360000	6380000	T1LAD922	0	+	6360000	6380000	0,128,0
chr21	7220000	7300000	T1LAD923	0	+	7220000	7300000	0,128,0
chr21	7320000	7340000	T1LAD924	0	+	7320000	7340000	0,128,0
chr21	7760000	7780000	T1LAD925	0	+	7760000	7780000	0,128,0
chr21	7900000	7980000	T1LAD926	0	+	7900000	7980000	0,128,0
chr21	8000000	8060000	T1LAD927	0	+	8000000	8060000	0,128,0
chr21	8420000	8440000	T1LAD928	0	+	8420000	8440000	0,128,0
chr21	8660000	8720000	T1LAD929	0	+	8660000	8720000	0,128,0
chr21	8740000	8800000	T1LAD930	0	+	8740000	8800000	0,128,0
chr21	8980000	9020000	T1LAD931	0	+	8980000	9020000	0,128,0
chr21	9080000	9100000	T1LAD932	0	+	9080000	9100000	0,128,0
chr21	9240000	9260000	T1LAD933	0	+	9240000	9260000	0,128,0
chr21	9360000	9380000	T1LAD934	0	+	9360000	9380000	0,128,0
chr21	9560000	9600000	T1LAD935	0	+	9560000	9600000	0,128,0
chr21	9640000	9660000	T1LAD936	0	+	9640000	9660000	0,128,0
chr21	9700000	10060000	T1LAD937	0	+	9700000	10060000	0,128,0
chr21	10260000	10280000	T1LAD938	0	+	10260000	10280000	0,128,0
chr21	10320000	10820000	T1LAD939	0	+	10320000	10820000	0,128,0
chr21	12960000	13040000	T1LAD940	0	+	12960000	13040000	0,128,0
chr21	13120000	13600000	T1LAD941	0	+	13120000	13600000	0,128,0
chr21	13780000	14020000	T1LAD942	0	+	13780000	14020000	0,128,0
chr21	18580000	19060000	T1LAD943	0	+	18580000	19060000	0,128,0
chr21	19620000	19940000	T1LAD944	0	+	19620000	19940000	0,128,0
chr21	20140000	20240000	T1LAD945	0	+	20140000	20240000	0,128,0
chr21	21160000	22120000	T1LAD946	0	+	21160000	22120000	0,128,0
chr21	22280000	22840000	T1LAD947	0	+	22280000	22840000	0,128,0
chr21	22920000	23100000	T1LAD948	0	+	22920000	23100000	0,128,0
chr21	23420000	25280000	T1LAD949	0	+	23420000	25280000	0,128,0
chr21	25400000	25560000	T1LAD950	0	+	25400000	25560000	0,128,0
chr21	27060000	27160000	T1LAD951	0	+	27060000	27160000	0,128,0
chr21	27240000	27340000	T1LAD952	0	+	27240000	27340000	0,128,0
chr21	27440000	28040000	T1LAD953	0	+	27440000	28040000	0,128,0
chr21	28340000	28820000	T1LAD954	0	+	28340000	28820000	0,128,0
chr21	30100000	30400000	T1LAD955	0	+	30100000	30400000	0,128,0
chr21	30480000	30880000	T1LAD956	0	+	30480000	30880000	0,128,0
chr21	39760000	40160000	T1LAD957	0	+	39760000	40160000	0,128,0
chr21	46140000	46160000	T1LAD958	0	+	46140000	46160000	0,128,0
chr22	10680000	10800000	T1LAD959	0	+	10680000	10800000	0,128,0
chr22	10920000	10980000	T1LAD960	0	+	10920000	10980000	0,128,0
chr22	11020000	11080000	T1LAD961	0	+	11020000	11080000	0,128,0
chr22	11200000	11380000	T1LAD962	0	+	11200000	11380000	0,128,0
chr22	11460000	11500000	T1LAD963	0	+	11460000	11500000	0,128,0
chr22	11540000	11640000	T1LAD964	0	+	11540000	11640000	0,128,0
chr22	11780000	11840000	T1LAD965	0	+	11780000	11840000	0,128,0
chr22	11920000	11940000	T1LAD966	0	+	11920000	11940000	0,128,0
chr22	12020000	12060000	T1LAD967	0	+	12020000	12060000	0,128,0
chr22	12100000	12220000	T1LAD968	0	+	12100000	12220000	0,128,0
chr22	12580000	12660000	T1LAD969	0	+	12580000	12660000	0,128,0
chr22	12680000	12720000	T1LAD970	0	+	12680000	12720000	0,128,0
chr22	15160000	15180000	T1LAD971	0	+	15160000	15180000	0,128,0
chr22	15420000	15500000	T1LAD972	0	+	15420000	15500000	0,128,0
chr22	15540000	15560000	T1LAD973	0	+	15540000	15560000	0,128,0
chr22	15620000	15640000	T1LAD974	0	+	15620000	15640000	0,128,0
chr22	15720000	15840000	T1LAD975	0	+	15720000	15840000	0,128,0
chr22	15980000	16280000	T1LAD976	0	+	15980000	16280000	0,128,0
chr22	16300000	16360000	T1LAD977	0	+	16300000	16360000	0,128,0
chr22	16460000	16480000	T1LAD978	0	+	16460000	16480000	0,128,0
chr22	16520000	16620000	T1LAD979	0	+	16520000	16620000	0,128,0
chr22	47360000	47600000	T1LAD980	0	+	47360000	47600000	0,128,0
chr3	0	2300000	T1LAD981	0	+	0	2300000	0,128,0
chr3	2400000	2620000	T1LAD982	0	+	2400000	2620000	0,128,0
chr3	2780000	2960000	T1LAD983	0	+	2780000	2960000	0,128,0
chr3	3200000	3600000	T1LAD984	0	+	3200000	3600000	0,128,0
chr3	3860000	4220000	T1LAD985	0	+	3860000	4220000	0,128,0
chr3	5240000	5680000	T1LAD986	0	+	5240000	5680000	0,128,0
chr3	5740000	8400000	T1LAD987	0	+	5740000	8400000	0,128,0
chr3	16140000	16200000	T1LAD988	0	+	16140000	16200000	0,128,0
chr3	17980000	18200000	T1LAD989	0	+	17980000	18200000	0,128,0
chr3	18460000	19140000	T1LAD990	0	+	18460000	19140000	0,128,0
chr3	19500000	19860000	T1LAD991	0	+	19500000	19860000	0,128,0
chr3	20380000	20900000	T1LAD992	0	+	20380000	20900000	0,128,0
chr3	21020000	22920000	T1LAD993	0	+	21020000	22920000	0,128,0
chr3	25900000	27020000	T1LAD994	0	+	25900000	27020000	0,128,0
chr3	27140000	27340000	T1LAD995	0	+	27140000	27340000	0,128,0
chr3	27740000	28240000	T1LAD996	0	+	27740000	28240000	0,128,0
chr3	28360000	28560000	T1LAD997	0	+	28360000	28560000	0,128,0
chr3	28620000	29100000	T1LAD998	0	+	28620000	29100000	0,128,0
chr3	29180000	29280000	T1LAD999	0	+	29180000	29280000	0,128,0
chr3	29520000	29600000	T1LAD1000	0	+	29520000	29600000	0,128,0
chr3	30380000	30540000	T1LAD1001	0	+	30380000	30540000	0,128,0
chr3	34320000	34800000	T1LAD1002	0	+	34320000	34800000	0,128,0
chr3	34940000	35420000	T1LAD1003	0	+	34940000	35420000	0,128,0
chr3	35520000	36680000	T1LAD1004	0	+	35520000	36680000	0,128,0
chr3	37340000	37620000	T1LAD1005	0	+	37340000	37620000	0,128,0
chr3	38280000	38440000	T1LAD1006	0	+	38280000	38440000	0,128,0
chr3	39540000	40180000	T1LAD1007	0	+	39540000	40180000	0,128,0
chr3	58880000	58980000	T1LAD1008	0	+	58880000	58980000	0,128,0
chr3	59260000	59740000	T1LAD1009	0	+	59260000	59740000	0,128,0
chr3	67120000	67600000	T1LAD1010	0	+	67120000	67600000	0,128,0
chr3	67720000	68880000	T1LAD1011	0	+	67720000	68880000	0,128,0
chr3	69340000	69640000	T1LAD1012	0	+	69340000	69640000	0,128,0
chr3	69900000	70480000	T1LAD1013	0	+	69900000	70480000	0,128,0
chr3	73900000	75240000	T1LAD1014	0	+	73900000	75240000	0,128,0
chr3	75520000	75640000	T1LAD1015	0	+	75520000	75640000	0,128,0
chr3	75660000	76020000	T1LAD1016	0	+	75660000	76020000	0,128,0
chr3	76140000	76640000	T1LAD1017	0	+	76140000	76640000	0,128,0
chr3	76740000	76980000	T1LAD1018	0	+	76740000	76980000	0,128,0
chr3	77180000	77240000	T1LAD1019	0	+	77180000	77240000	0,128,0
chr3	77720000	78020000	T1LAD1020	0	+	77720000	78020000	0,128,0
chr3	78360000	78580000	T1LAD1021	0	+	78360000	78580000	0,128,0
chr3	79760000	79880000	T1LAD1022	0	+	79760000	79880000	0,128,0
chr3	80460000	81140000	T1LAD1023	0	+	80460000	81140000	0,128,0
chr3	81200000	81520000	T1LAD1024	0	+	81200000	81520000	0,128,0
chr3	82260000	82400000	T1LAD1025	0	+	82260000	82400000	0,128,0
chr3	82440000	82860000	T1LAD1026	0	+	82440000	82860000	0,128,0
chr3	83060000	83420000	T1LAD1027	0	+	83060000	83420000	0,128,0
chr3	83620000	84240000	T1LAD1028	0	+	83620000	84240000	0,128,0
chr3	84440000	84720000	T1LAD1029	0	+	84440000	84720000	0,128,0
chr3	85640000	86140000	T1LAD1030	0	+	85640000	86140000	0,128,0
chr3	87280000	87620000	T1LAD1031	0	+	87280000	87620000	0,128,0
chr3	87800000	88000000	T1LAD1032	0	+	87800000	88000000	0,128,0
chr3	88260000	88460000	T1LAD1033	0	+	88260000	88460000	0,128,0
chr3	90180000	90720000	T1LAD1034	0	+	90180000	90720000	0,128,0
chr3	90780000	90800000	T1LAD1035	0	+	90780000	90800000	0,128,0
chr3	90820000	90900000	T1LAD1036	0	+	90820000	90900000	0,128,0
chr3	90920000	91020000	T1LAD1037	0	+	90920000	91020000	0,128,0
chr3	91060000	91100000	T1LAD1038	0	+	91060000	91100000	0,128,0
chr3	91120000	91240000	T1LAD1039	0	+	91120000	91240000	0,128,0
chr3	91280000	91560000	T1LAD1040	0	+	91280000	91560000	0,128,0
chr3	93700000	93980000	T1LAD1041	0	+	93700000	93980000	0,128,0
chr3	94720000	94900000	T1LAD1042	0	+	94720000	94900000	0,128,0
chr3	95980000	96780000	T1LAD1043	0	+	95980000	96780000	0,128,0
chr3	97140000	97220000	T1LAD1044	0	+	97140000	97220000	0,128,0
chr3	97480000	97640000	T1LAD1045	0	+	97480000	97640000	0,128,0
chr3	98000000	98180000	T1LAD1046	0	+	98000000	98180000	0,128,0
chr3	98340000	98520000	T1LAD1047	0	+	98340000	98520000	0,128,0
chr3	98900000	99620000	T1LAD1048	0	+	98900000	99620000	0,128,0
chr3	100800000	101500000	T1LAD1049	0	+	100800000	101500000	0,128,0
chr3	101880000	102180000	T1LAD1050	0	+	101880000	102180000	0,128,0
chr3	102400000	102660000	T1LAD1051	0	+	102400000	102660000	0,128,0
chr3	102760000	104100000	T1LAD1052	0	+	102760000	104100000	0,128,0
chr3	108140000	108280000	T1LAD1053	0	+	108140000	108280000	0,128,0
chr3	108320000	108440000	T1LAD1054	0	+	108320000	108440000	0,128,0
chr3	108640000	109160000	T1LAD1055	0	+	108640000	109160000	0,128,0
chr3	109440000	110120000	T1LAD1056	0	+	109440000	110120000	0,128,0
chr3	111340000	111860000	T1LAD1057	0	+	111340000	111860000	0,128,0
chr3	112660000	112880000	T1LAD1058	0	+	112660000	112880000	0,128,0
chr3	113320000	113400000	T1LAD1059	0	+	113320000	113400000	0,128,0
chr3	115220000	115580000	T1LAD1060	0	+	115220000	115580000	0,128,0
chr3	115720000	115780000	T1LAD1061	0	+	115720000	115780000	0,128,0
chr3	116460000	116740000	T1LAD1062	0	+	116460000	116740000	0,128,0
chr3	117840000	118460000	T1LAD1063	0	+	117840000	118460000	0,128,0
chr3	118520000	118940000	T1LAD1064	0	+	118520000	118940000	0,128,0
chr3	121000000	121400000	T1LAD1065	0	+	121000000	121400000	0,128,0
chr3	131080000	131360000	T1LAD1066	0	+	131080000	131360000	0,128,0
chr3	132820000	133020000	T1LAD1067	0	+	132820000	133020000	0,128,0
chr3	143140000	143380000	T1LAD1068	0	+	143140000	143380000	0,128,0
chr3	143620000	143820000	T1LAD1069	0	+	143620000	143820000	0,128,0
chr3	144200000	146120000	T1LAD1070	0	+	144200000	146120000	0,128,0
chr3	146260000	146380000	T1LAD1071	0	+	146260000	146380000	0,128,0
chr3	146600000	147340000	T1LAD1072	0	+	146600000	147340000	0,128,0
chr3	147660000	147920000	T1LAD1073	0	+	147660000	147920000	0,128,0
chr3	148100000	148920000	T1LAD1074	0	+	148100000	148920000	0,128,0
chr3	151660000	151680000	T1LAD1075	0	+	151660000	151680000	0,128,0
chr3	151740000	152180000	T1LAD1076	0	+	151740000	152180000	0,128,0
chr3	152660000	153020000	T1LAD1077	0	+	152660000	153020000	0,128,0
chr3	153220000	153600000	T1LAD1078	0	+	153220000	153600000	0,128,0
chr3	153720000	154000000	T1LAD1079	0	+	153720000	154000000	0,128,0
chr3	154360000	155280000	T1LAD1080	0	+	154360000	155280000	0,128,0
chr3	157360000	157480000	T1LAD1081	0	+	157360000	157480000	0,128,0
chr3	157540000	158080000	T1LAD1082	0	+	157540000	158080000	0,128,0
chr3	158120000	158900000	T1LAD1083	0	+	158120000	158900000	0,128,0
chr3	158980000	159260000	T1LAD1084	0	+	158980000	159260000	0,128,0
chr3	159300000	159720000	T1LAD1085	0	+	159300000	159720000	0,128,0
chr3	161000000	161200000	T1LAD1086	0	+	161000000	161200000	0,128,0
chr3	161460000	161620000	T1LAD1087	0	+	161460000	161620000	0,128,0
chr3	161720000	162020000	T1LAD1088	0	+	161720000	162020000	0,128,0
chr3	162120000	162540000	T1LAD1089	0	+	162120000	162540000	0,128,0
chr3	162620000	162720000	T1LAD1090	0	+	162620000	162720000	0,128,0
chr3	162800000	163780000	T1LAD1091	0	+	162800000	163780000	0,128,0
chr3	163840000	164320000	T1LAD1092	0	+	163840000	164320000	0,128,0
chr3	164340000	164820000	T1LAD1093	0	+	164340000	164820000	0,128,0
chr3	164920000	165160000	T1LAD1094	0	+	164920000	165160000	0,128,0
chr3	165360000	165820000	T1LAD1095	0	+	165360000	165820000	0,128,0
chr3	165920000	166320000	T1LAD1096	0	+	165920000	166320000	0,128,0
chr3	166340000	166360000	T1LAD1097	0	+	166340000	166360000	0,128,0
chr3	166640000	167440000	T1LAD1098	0	+	166640000	167440000	0,128,0
chr3	167740000	167860000	T1LAD1099	0	+	167740000	167860000	0,128,0
chr3	168140000	168500000	T1LAD1100	0	+	168140000	168500000	0,128,0
chr3	168660000	168780000	T1LAD1101	0	+	168660000	168780000	0,128,0
chr3	170540000	170680000	T1LAD1102	0	+	170540000	170680000	0,128,0
chr3	173000000	173560000	T1LAD1103	0	+	173000000	173560000	0,128,0
chr3	173860000	174080000	T1LAD1104	0	+	173860000	174080000	0,128,0
chr3	174720000	175980000	T1LAD1105	0	+	174720000	175980000	0,128,0
chr3	176040000	176140000	T1LAD1106	0	+	176040000	176140000	0,128,0
chr3	176560000	176900000	T1LAD1107	0	+	176560000	176900000	0,128,0
chr3	177880000	178080000	T1LAD1108	0	+	177880000	178080000	0,128,0
chr3	178360000	179060000	T1LAD1109	0	+	178360000	179060000	0,128,0
chr3	179980000	180540000	T1LAD1110	0	+	179980000	180540000	0,128,0
chr3	180580000	180600000	T1LAD1111	0	+	180580000	180600000	0,128,0
chr3	189000000	189300000	T1LAD1112	0	+	189000000	189300000	0,128,0
chr3	189380000	189700000	T1LAD1113	0	+	189380000	189700000	0,128,0
chr3	190240000	190420000	T1LAD1114	0	+	190240000	190420000	0,128,0
chr3	190560000	191220000	T1LAD1115	0	+	190560000	191220000	0,128,0
chr3	191400000	191860000	T1LAD1116	0	+	191400000	191860000	0,128,0
chr3	192180000	192380000	T1LAD1117	0	+	192180000	192380000	0,128,0
chr3	192480000	192700000	T1LAD1118	0	+	192480000	192700000	0,128,0
chr3	193440000	193580000	T1LAD1119	0	+	193440000	193580000	0,128,0
chr3	195460000	195500000	T1LAD1120	0	+	195460000	195500000	0,128,0
chr4	1420000	1480000	T1LAD1121	0	+	1420000	1480000	0,128,0
chr4	3540000	3600000	T1LAD1122	0	+	3540000	3600000	0,128,0
chr4	7520000	7620000	T1LAD1123	0	+	7520000	7620000	0,128,0
chr4	9040000	9100000	T1LAD1124	0	+	9040000	9100000	0,128,0
chr4	9360000	9520000	T1LAD1125	0	+	9360000	9520000	0,128,0
chr4	10120000	10360000	T1LAD1126	0	+	10120000	10360000	0,128,0
chr4	10640000	13040000	T1LAD1127	0	+	10640000	13040000	0,128,0
chr4	13120000	13220000	T1LAD1128	0	+	13120000	13220000	0,128,0
chr4	13660000	14280000	T1LAD1129	0	+	13660000	14280000	0,128,0
chr4	14660000	14960000	T1LAD1130	0	+	14660000	14960000	0,128,0
chr4	16420000	16580000	T1LAD1131	0	+	16420000	16580000	0,128,0
chr4	16960000	17440000	T1LAD1132	0	+	16960000	17440000	0,128,0
chr4	17900000	20240000	T1LAD1133	0	+	17900000	20240000	0,128,0
chr4	20400000	20500000	T1LAD1134	0	+	20400000	20500000	0,128,0
chr4	20600000	21540000	T1LAD1135	0	+	20600000	21540000	0,128,0
chr4	21580000	21600000	T1LAD1136	0	+	21580000	21600000	0,128,0
chr4	21720000	22360000	T1LAD1137	0	+	21720000	22360000	0,128,0
chr4	22520000	23120000	T1LAD1138	0	+	22520000	23120000	0,128,0
chr4	23380000	23840000	T1LAD1139	0	+	23380000	23840000	0,128,0
chr4	26460000	26560000	T1LAD1140	0	+	26460000	26560000	0,128,0
chr4	27200000	28420000	T1LAD1141	0	+	27200000	28420000	0,128,0
chr4	28500000	28620000	T1LAD1142	0	+	28500000	28620000	0,128,0
chr4	28760000	30420000	T1LAD1143	0	+	28760000	30420000	0,128,0
chr4	30640000	30700000	T1LAD1144	0	+	30640000	30700000	0,128,0
chr4	31280000	32040000	T1LAD1145	0	+	31280000	32040000	0,128,0
chr4	32180000	33820000	T1LAD1146	0	+	32180000	33820000	0,128,0
chr4	33860000	34420000	T1LAD1147	0	+	33860000	34420000	0,128,0
chr4	34680000	34700000	T1LAD1148	0	+	34680000	34700000	0,128,0
chr4	34880000	35180000	T1LAD1149	0	+	34880000	35180000	0,128,0
chr4	35600000	36020000	T1LAD1150	0	+	35600000	36020000	0,128,0
chr4	36320000	37380000	T1LAD1151	0	+	36320000	37380000	0,128,0
chr4	42780000	43740000	T1LAD1152	0	+	42780000	43740000	0,128,0
chr4	44940000	46920000	T1LAD1153	0	+	44940000	46920000	0,128,0
chr4	47040000	47140000	T1LAD1154	0	+	47040000	47140000	0,128,0
chr4	47180000	47440000	T1LAD1155	0	+	47180000	47440000	0,128,0
chr4	48980000	49100000	T1LAD1156	0	+	48980000	49100000	0,128,0
chr4	49140000	49240000	T1LAD1157	0	+	49140000	49240000	0,128,0
chr4	49320000	49340000	T1LAD1158	0	+	49320000	49340000	0,128,0
chr4	49480000	49540000	T1LAD1159	0	+	49480000	49540000	0,128,0
chr4	49600000	49660000	T1LAD1160	0	+	49600000	49660000	0,128,0
chr4	49700000	49760000	T1LAD1161	0	+	49700000	49760000	0,128,0
chr4	49920000	49940000	T1LAD1162	0	+	49920000	49940000	0,128,0
chr4	50120000	50140000	T1LAD1163	0	+	50120000	50140000	0,128,0
chr4	50680000	50700000	T1LAD1164	0	+	50680000	50700000	0,128,0
chr4	50860000	50880000	T1LAD1165	0	+	50860000	50880000	0,128,0
chr4	51040000	51060000	T1LAD1166	0	+	51040000	51060000	0,128,0
chr4	51100000	51120000	T1LAD1167	0	+	51100000	51120000	0,128,0
chr4	51300000	51320000	T1LAD1168	0	+	51300000	51320000	0,128,0
chr4	51620000	51660000	T1LAD1169	0	+	51620000	51660000	0,128,0
chr4	57780000	58140000	T1LAD1170	0	+	57780000	58140000	0,128,0
chr4	58260000	58460000	T1LAD1171	0	+	58260000	58460000	0,128,0
chr4	58820000	58880000	T1LAD1172	0	+	58820000	58880000	0,128,0
chr4	58920000	60840000	T1LAD1173	0	+	58920000	60840000	0,128,0
chr4	62120000	62480000	T1LAD1174	0	+	62120000	62480000	0,128,0
chr4	62820000	64580000	T1LAD1175	0	+	62820000	64580000	0,128,0
chr4	64940000	65540000	T1LAD1176	0	+	64940000	65540000	0,128,0
chr4	65700000	65880000	T1LAD1177	0	+	65700000	65880000	0,128,0
chr4	65920000	67340000	T1LAD1178	0	+	65920000	67340000	0,128,0
chr4	67720000	68240000	T1LAD1179	0	+	67720000	68240000	0,128,0
chr4	68500000	68640000	T1LAD1180	0	+	68500000	68640000	0,128,0
chr4	69160000	69280000	T1LAD1181	0	+	69160000	69280000	0,128,0
chr4	69400000	70000000	T1LAD1182	0	+	69400000	70000000	0,128,0
chr4	70040000	70660000	T1LAD1183	0	+	70040000	70660000	0,128,0
chr4	71080000	73060000	T1LAD1184	0	+	71080000	73060000	0,128,0
chr4	73660000	73940000	T1LAD1185	0	+	73660000	73940000	0,128,0
chr4	74380000	75420000	T1LAD1186	0	+	74380000	75420000	0,128,0
chr4	77360000	77560000	T1LAD1187	0	+	77360000	77560000	0,128,0
chr4	79100000	79200000	T1LAD1188	0	+	79100000	79200000	0,128,0
chr4	79320000	80440000	T1LAD1189	0	+	79320000	80440000	0,128,0
chr4	80560000	81400000	T1LAD1190	0	+	80560000	81400000	0,128,0
chr4	82080000	82180000	T1LAD1191	0	+	82080000	82180000	0,128,0
chr4	83940000	84280000	T1LAD1192	0	+	83940000	84280000	0,128,0
chr4	85020000	85480000	T1LAD1193	0	+	85020000	85480000	0,128,0
chr4	89240000	89580000	T1LAD1194	0	+	89240000	89580000	0,128,0
chr4	90220000	90720000	T1LAD1195	0	+	90220000	90720000	0,128,0
chr4	91260000	91480000	T1LAD1196	0	+	91260000	91480000	0,128,0
chr4	91660000	92260000	T1LAD1197	0	+	91660000	92260000	0,128,0
chr4	92740000	93000000	T1LAD1198	0	+	92740000	93000000	0,128,0
chr4	93420000	93560000	T1LAD1199	0	+	93420000	93560000	0,128,0
chr4	93880000	94160000	T1LAD1200	0	+	93880000	94160000	0,128,0
chr4	95200000	95520000	T1LAD1201	0	+	95200000	95520000	0,128,0
chr4	95740000	96340000	T1LAD1202	0	+	95740000	96340000	0,128,0
chr4	97160000	97460000	T1LAD1203	0	+	97160000	97460000	0,128,0
chr4	97560000	98140000	T1LAD1204	0	+	97560000	98140000	0,128,0
chr4	99120000	99540000	T1LAD1205	0	+	99120000	99540000	0,128,0
chr4	99660000	99900000	T1LAD1206	0	+	99660000	99900000	0,128,0
chr4	100200000	100900000	T1LAD1207	0	+	100200000	100900000	0,128,0
chr4	101360000	101580000	T1LAD1208	0	+	101360000	101580000	0,128,0
chr4	102020000	102160000	T1LAD1209	0	+	102020000	102160000	0,128,0
chr4	103200000	103300000	T1LAD1210	0	+	103200000	103300000	0,128,0
chr4	103440000	104420000	T1LAD1211	0	+	103440000	104420000	0,128,0
chr4	104500000	105120000	T1LAD1212	0	+	104500000	105120000	0,128,0
chr4	105220000	105400000	T1LAD1213	0	+	105220000	105400000	0,128,0
chr4	105980000	107640000	T1LAD1214	0	+	105980000	107640000	0,128,0
chr4	108200000	108500000	T1LAD1215	0	+	108200000	108500000	0,128,0
chr4	110700000	111780000	T1LAD1216	0	+	110700000	111780000	0,128,0
chr4	114200000	114360000	T1LAD1217	0	+	114200000	114360000	0,128,0
chr4	114820000	114900000	T1LAD1218	0	+	114820000	114900000	0,128,0
chr4	114940000	115100000	T1LAD1219	0	+	114940000	115100000	0,128,0
chr4	115340000	115860000	T1LAD1220	0	+	115340000	115860000	0,128,0
chr4	116180000	118260000	T1LAD1221	0	+	116180000	118260000	0,128,0
chr4	119320000	119400000	T1LAD1222	0	+	119320000	119400000	0,128,0
chr4	119420000	119460000	T1LAD1223	0	+	119420000	119460000	0,128,0
chr4	119680000	120020000	T1LAD1224	0	+	119680000	120020000	0,128,0
chr4	120100000	120180000	T1LAD1225	0	+	120100000	120180000	0,128,0
chr4	120300000	120700000	T1LAD1226	0	+	120300000	120700000	0,128,0
chr4	121240000	121600000	T1LAD1227	0	+	121240000	121600000	0,128,0
chr4	121900000	122560000	T1LAD1228	0	+	121900000	122560000	0,128,0
chr4	123980000	124420000	T1LAD1229	0	+	123980000	124420000	0,128,0
chr4	125400000	125600000	T1LAD1230	0	+	125400000	125600000	0,128,0
chr4	125780000	127500000	T1LAD1231	0	+	125780000	127500000	0,128,0
chr4	128920000	129920000	T1LAD1232	0	+	128920000	129920000	0,128,0
chr4	130360000	130660000	T1LAD1233	0	+	130360000	130660000	0,128,0
chr4	130780000	131740000	T1LAD1234	0	+	130780000	131740000	0,128,0
chr4	131860000	131920000	T1LAD1235	0	+	131860000	131920000	0,128,0
chr4	132320000	132480000	T1LAD1236	0	+	132320000	132480000	0,128,0
chr4	132660000	132900000	T1LAD1237	0	+	132660000	132900000	0,128,0
chr4	133200000	133460000	T1LAD1238	0	+	133200000	133460000	0,128,0
chr4	133600000	134460000	T1LAD1239	0	+	133600000	134460000	0,128,0
chr4	134700000	135000000	T1LAD1240	0	+	134700000	135000000	0,128,0
chr4	135460000	135860000	T1LAD1241	0	+	135460000	135860000	0,128,0
chr4	136440000	137260000	T1LAD1242	0	+	136440000	137260000	0,128,0
chr4	140860000	142320000	T1LAD1243	0	+	140860000	142320000	0,128,0
chr4	142440000	143180000	T1LAD1244	0	+	142440000	143180000	0,128,0
chr4	143560000	144340000	T1LAD1245	0	+	143560000	144340000	0,128,0
chr4	144380000	144600000	T1LAD1246	0	+	144380000	144600000	0,128,0
chr4	144820000	145040000	T1LAD1247	0	+	144820000	145040000	0,128,0
chr4	145280000	145460000	T1LAD1248	0	+	145280000	145460000	0,128,0
chr4	145960000	146940000	T1LAD1249	0	+	145960000	146940000	0,128,0
chr4	147200000	147580000	T1LAD1250	0	+	147200000	147580000	0,128,0
chr4	148120000	148820000	T1LAD1251	0	+	148120000	148820000	0,128,0
chr4	148920000	150200000	T1LAD1252	0	+	148920000	150200000	0,128,0
chr4	153820000	154060000	T1LAD1253	0	+	153820000	154060000	0,128,0
chr4	154360000	154480000	T1LAD1254	0	+	154360000	154480000	0,128,0
chr4	154580000	155660000	T1LAD1255	0	+	154580000	155660000	0,128,0
chr4	155820000	155840000	T1LAD1256	0	+	155820000	155840000	0,128,0
chr4	155980000	156280000	T1LAD1257	0	+	155980000	156280000	0,128,0
chr4	156420000	156940000	T1LAD1258	0	+	156420000	156940000	0,128,0
chr4	157200000	158140000	T1LAD1259	0	+	157200000	158140000	0,128,0
chr4	158340000	158520000	T1LAD1260	0	+	158340000	158520000	0,128,0
chr4	159820000	159960000	T1LAD1261	0	+	159820000	159960000	0,128,0
chr4	160000000	161900000	T1LAD1262	0	+	160000000	161900000	0,128,0
chr4	162180000	163100000	T1LAD1263	0	+	162180000	163100000	0,128,0
chr4	163180000	163340000	T1LAD1264	0	+	163180000	163340000	0,128,0
chr4	163580000	163860000	T1LAD1265	0	+	163580000	163860000	0,128,0
chr4	164020000	164760000	T1LAD1266	0	+	164020000	164760000	0,128,0
chr4	165460000	165640000	T1LAD1267	0	+	165460000	165640000	0,128,0
chr4	165880000	167780000	T1LAD1268	0	+	165880000	167780000	0,128,0
chr4	168180000	168440000	T1LAD1269	0	+	168180000	168440000	0,128,0
chr4	170160000	172600000	T1LAD1270	0	+	170160000	172600000	0,128,0
chr4	172840000	172980000	T1LAD1271	0	+	172840000	172980000	0,128,0
chr4	173560000	174120000	T1LAD1272	0	+	173560000	174120000	0,128,0
chr4	174640000	176160000	T1LAD1273	0	+	174640000	176160000	0,128,0
chr4	176340000	177180000	T1LAD1274	0	+	176340000	177180000	0,128,0
chr4	177720000	179100000	T1LAD1275	0	+	177720000	179100000	0,128,0
chr4	179320000	180420000	T1LAD1276	0	+	179320000	180420000	0,128,0
chr4	180620000	180940000	T1LAD1277	0	+	180620000	180940000	0,128,0
chr4	187040000	188000000	T1LAD1278	0	+	187040000	188000000	0,128,0
chr4	189240000	189380000	T1LAD1279	0	+	189240000	189380000	0,128,0
chr4	189620000	189660000	T1LAD1280	0	+	189620000	189660000	0,128,0
chr4	190040000	190060000	T1LAD1281	0	+	190040000	190060000	0,128,0
chr4	190100000	190140000	T1LAD1282	0	+	190100000	190140000	0,128,0
chr4	190160000	190180000	T1LAD1283	0	+	190160000	190180000	0,128,0
chr5	500000	520000	T1LAD1284	0	+	500000	520000	0,128,0
chr5	620000	660000	T1LAD1285	0	+	620000	660000	0,128,0
chr5	2340000	2460000	T1LAD1286	0	+	2340000	2460000	0,128,0
chr5	3720000	4160000	T1LAD1287	0	+	3720000	4160000	0,128,0
chr5	4320000	4500000	T1LAD1288	0	+	4320000	4500000	0,128,0
chr5	4640000	5000000	T1LAD1289	0	+	4640000	5000000	0,128,0
chr5	5840000	6260000	T1LAD1290	0	+	5840000	6260000	0,128,0
chr5	6840000	7200000	T1LAD1291	0	+	6840000	7200000	0,128,0
chr5	7960000	9420000	T1LAD1292	0	+	7960000	9420000	0,128,0
chr5	9560000	10080000	T1LAD1293	0	+	9560000	10080000	0,128,0
chr5	11060000	11460000	T1LAD1294	0	+	11060000	11460000	0,128,0
chr5	11920000	12160000	T1LAD1295	0	+	11920000	12160000	0,128,0
chr5	12340000	12620000	T1LAD1296	0	+	12340000	12620000	0,128,0
chr5	13000000	13940000	T1LAD1297	0	+	13000000	13940000	0,128,0
chr5	15040000	15440000	T1LAD1298	0	+	15040000	15440000	0,128,0
chr5	17500000	17540000	T1LAD1299	0	+	17500000	17540000	0,128,0
chr5	17580000	17740000	T1LAD1300	0	+	17580000	17740000	0,128,0
chr5	18140000	18620000	T1LAD1301	0	+	18140000	18620000	0,128,0
chr5	19040000	19700000	T1LAD1302	0	+	19040000	19700000	0,128,0
chr5	20040000	20680000	T1LAD1303	0	+	20040000	20680000	0,128,0
chr5	20780000	20840000	T1LAD1304	0	+	20780000	20840000	0,128,0
chr5	20880000	21300000	T1LAD1305	0	+	20880000	21300000	0,128,0
chr5	21340000	21500000	T1LAD1306	0	+	21340000	21500000	0,128,0
chr5	21740000	21980000	T1LAD1307	0	+	21740000	21980000	0,128,0
chr5	22200000	22820000	T1LAD1308	0	+	22200000	22820000	0,128,0
chr5	22940000	24140000	T1LAD1309	0	+	22940000	24140000	0,128,0
chr5	24600000	25280000	T1LAD1310	0	+	24600000	25280000	0,128,0
chr5	25600000	25880000	T1LAD1311	0	+	25600000	25880000	0,128,0
chr5	26000000	26980000	T1LAD1312	0	+	26000000	26980000	0,128,0
chr5	27100000	27220000	T1LAD1313	0	+	27100000	27220000	0,128,0
chr5	27580000	28340000	T1LAD1314	0	+	27580000	28340000	0,128,0
chr5	28420000	29080000	T1LAD1315	0	+	28420000	29080000	0,128,0
chr5	29240000	30840000	T1LAD1316	0	+	29240000	30840000	0,128,0
chr5	32740000	32920000	T1LAD1317	0	+	32740000	32920000	0,128,0
chr5	33040000	33180000	T1LAD1318	0	+	33040000	33180000	0,128,0
chr5	33820000	33860000	T1LAD1319	0	+	33820000	33860000	0,128,0
chr5	34960000	35120000	T1LAD1320	0	+	34960000	35120000	0,128,0
chr5	35380000	36060000	T1LAD1321	0	+	35380000	36060000	0,128,0
chr5	39080000	39340000	T1LAD1322	0	+	39080000	39340000	0,128,0
chr5	39820000	40640000	T1LAD1323	0	+	39820000	40640000	0,128,0
chr5	40920000	41720000	T1LAD1324	0	+	40920000	41720000	0,128,0
chr5	41940000	42420000	T1LAD1325	0	+	41940000	42420000	0,128,0
chr5	42540000	42740000	T1LAD1326	0	+	42540000	42740000	0,128,0
chr5	43660000	43960000	T1LAD1327	0	+	43660000	43960000	0,128,0
chr5	44140000	44620000	T1LAD1328	0	+	44140000	44620000	0,128,0
chr5	45780000	46440000	T1LAD1329	0	+	45780000	46440000	0,128,0
chr5	46480000	46580000	T1LAD1330	0	+	46480000	46580000	0,128,0
chr5	46620000	46640000	T1LAD1331	0	+	46620000	46640000	0,128,0
chr5	46680000	46720000	T1LAD1332	0	+	46680000	46720000	0,128,0
chr5	46780000	46800000	T1LAD1333	0	+	46780000	46800000	0,128,0
chr5	46820000	46840000	T1LAD1334	0	+	46820000	46840000	0,128,0
chr5	46900000	46920000	T1LAD1335	0	+	46900000	46920000	0,128,0
chr5	47020000	47120000	T1LAD1336	0	+	47020000	47120000	0,128,0
chr5	47200000	47220000	T1LAD1337	0	+	47200000	47220000	0,128,0
chr5	49580000	49600000	T1LAD1338	0	+	49580000	49600000	0,128,0
chr5	49620000	49640000	T1LAD1339	0	+	49620000	49640000	0,128,0
chr5	50140000	50640000	T1LAD1340	0	+	50140000	50640000	0,128,0
chr5	50980000	51100000	T1LAD1341	0	+	50980000	51100000	0,128,0
chr5	52140000	52340000	T1LAD1342	0	+	52140000	52340000	0,128,0
chr5	52680000	52760000	T1LAD1343	0	+	52680000	52760000	0,128,0
chr5	53120000	53360000	T1LAD1344	0	+	53120000	53360000	0,128,0
chr5	57280000	57640000	T1LAD1345	0	+	57280000	57640000	0,128,0
chr5	57960000	58140000	T1LAD1346	0	+	57960000	58140000	0,128,0
chr5	58520000	58720000	T1LAD1347	0	+	58520000	58720000	0,128,0
chr5	59820000	60480000	T1LAD1348	0	+	59820000	60480000	0,128,0
chr5	62720000	63880000	T1LAD1349	0	+	62720000	63880000	0,128,0
chr5	63980000	64580000	T1LAD1350	0	+	63980000	64580000	0,128,0
chr5	65120000	65460000	T1LAD1351	0	+	65120000	65460000	0,128,0
chr5	66400000	66480000	T1LAD1352	0	+	66400000	66480000	0,128,0
chr5	67260000	67380000	T1LAD1353	0	+	67260000	67380000	0,128,0
chr5	75720000	76080000	T1LAD1354	0	+	75720000	76080000	0,128,0
chr5	84740000	85700000	T1LAD1355	0	+	84740000	85700000	0,128,0
chr5	85920000	86480000	T1LAD1356	0	+	85920000	86480000	0,128,0
chr5	87040000	87220000	T1LAD1357	0	+	87040000	87220000	0,128,0
chr5	87420000	87740000	T1LAD1358	0	+	87420000	87740000	0,128,0
chr5	87840000	88040000	T1LAD1359	0	+	87840000	88040000	0,128,0
chr5	88980000	89580000	T1LAD1360	0	+	88980000	89580000	0,128,0
chr5	91520000	91820000	T1LAD1361	0	+	91520000	91820000	0,128,0
chr5	91880000	92740000	T1LAD1362	0	+	91880000	92740000	0,128,0
chr5	92940000	93400000	T1LAD1363	0	+	92940000	93400000	0,128,0
chr5	93440000	93560000	T1LAD1364	0	+	93440000	93560000	0,128,0
chr5	95160000	95180000	T1LAD1365	0	+	95160000	95180000	0,128,0
chr5	95240000	95360000	T1LAD1366	0	+	95240000	95360000	0,128,0
chr5	96200000	96280000	T1LAD1367	0	+	96200000	96280000	0,128,0
chr5	96460000	96580000	T1LAD1368	0	+	96460000	96580000	0,128,0
chr5	97220000	98260000	T1LAD1369	0	+	97220000	98260000	0,128,0
chr5	98980000	100220000	T1LAD1370	0	+	98980000	100220000	0,128,0
chr5	100260000	100380000	T1LAD1371	0	+	100260000	100380000	0,128,0
chr5	100400000	102720000	T1LAD1372	0	+	100400000	102720000	0,128,0
chr5	103820000	104240000	T1LAD1373	0	+	103820000	104240000	0,128,0
chr5	104360000	105460000	T1LAD1374	0	+	104360000	105460000	0,128,0
chr5	105560000	106060000	T1LAD1375	0	+	105560000	106060000	0,128,0
chr5	106300000	106700000	T1LAD1376	0	+	106300000	106700000	0,128,0
chr5	109900000	110440000	T1LAD1377	0	+	109900000	110440000	0,128,0
chr5	110540000	111100000	T1LAD1378	0	+	110540000	111100000	0,128,0
chr5	111240000	111480000	T1LAD1379	0	+	111240000	111480000	0,128,0
chr5	111560000	111720000	T1LAD1380	0	+	111560000	111720000	0,128,0
chr5	111780000	112140000	T1LAD1381	0	+	111780000	112140000	0,128,0
chr5	113700000	113980000	T1LAD1382	0	+	113700000	113980000	0,128,0
chr5	114080000	114300000	T1LAD1383	0	+	114080000	114300000	0,128,0
chr5	114520000	115060000	T1LAD1384	0	+	114520000	115060000	0,128,0
chr5	117480000	118440000	T1LAD1385	0	+	117480000	118440000	0,128,0
chr5	118560000	118880000	T1LAD1386	0	+	118560000	118880000	0,128,0
chr5	119780000	120000000	T1LAD1387	0	+	119780000	120000000	0,128,0
chr5	120180000	120460000	T1LAD1388	0	+	120180000	120460000	0,128,0
chr5	120540000	120660000	T1LAD1389	0	+	120540000	120660000	0,128,0
chr5	120880000	121940000	T1LAD1390	0	+	120880000	121940000	0,128,0
chr5	122580000	122740000	T1LAD1391	0	+	122580000	122740000	0,128,0
chr5	123880000	124000000	T1LAD1392	0	+	123880000	124000000	0,128,0
chr5	125760000	126340000	T1LAD1393	0	+	125760000	126340000	0,128,0
chr5	127660000	127740000	T1LAD1394	0	+	127660000	127740000	0,128,0
chr5	127960000	128520000	T1LAD1395	0	+	127960000	128520000	0,128,0
chr5	128720000	129060000	T1LAD1396	0	+	128720000	129060000	0,128,0
chr5	129120000	129340000	T1LAD1397	0	+	129120000	129340000	0,128,0
chr5	129740000	130140000	T1LAD1398	0	+	129740000	130140000	0,128,0
chr5	130180000	131100000	T1LAD1399	0	+	130180000	131100000	0,128,0
chr5	131820000	131940000	T1LAD1400	0	+	131820000	131940000	0,128,0
chr5	132040000	132180000	T1LAD1401	0	+	132040000	132180000	0,128,0
chr5	135740000	135820000	T1LAD1402	0	+	135740000	135820000	0,128,0
chr5	136460000	137020000	T1LAD1403	0	+	136460000	137020000	0,128,0
chr5	137340000	137660000	T1LAD1404	0	+	137340000	137660000	0,128,0
chr5	143460000	143760000	T1LAD1405	0	+	143460000	143760000	0,128,0
chr5	144020000	144140000	T1LAD1406	0	+	144020000	144140000	0,128,0
chr5	144720000	145120000	T1LAD1407	0	+	144720000	145120000	0,128,0
chr5	145360000	145480000	T1LAD1408	0	+	145360000	145480000	0,128,0
chr5	148460000	148660000	T1LAD1409	0	+	148460000	148660000	0,128,0
chr5	150860000	150980000	T1LAD1410	0	+	150860000	150980000	0,128,0
chr5	152080000	152480000	T1LAD1411	0	+	152080000	152480000	0,128,0
chr5	152600000	153320000	T1LAD1412	0	+	152600000	153320000	0,128,0
chr5	153600000	153740000	T1LAD1413	0	+	153600000	153740000	0,128,0
chr5	155140000	156400000	T1LAD1414	0	+	155140000	156400000	0,128,0
chr5	156520000	156640000	T1LAD1415	0	+	156520000	156640000	0,128,0
chr5	156840000	157200000	T1LAD1416	0	+	156840000	157200000	0,128,0
chr5	158180000	158520000	T1LAD1417	0	+	158180000	158520000	0,128,0
chr5	159380000	159880000	T1LAD1418	0	+	159380000	159880000	0,128,0
chr5	160500000	160840000	T1LAD1419	0	+	160500000	160840000	0,128,0
chr5	160940000	162020000	T1LAD1420	0	+	160940000	162020000	0,128,0
chr5	162140000	162380000	T1LAD1421	0	+	162140000	162380000	0,128,0
chr5	162540000	163360000	T1LAD1422	0	+	162540000	163360000	0,128,0
chr5	163600000	164140000	T1LAD1423	0	+	163600000	164140000	0,128,0
chr5	164220000	166040000	T1LAD1424	0	+	164220000	166040000	0,128,0
chr5	176060000	176080000	T1LAD1425	0	+	176060000	176080000	0,128,0
chr5	176240000	176280000	T1LAD1426	0	+	176240000	176280000	0,128,0
chr5	178900000	179160000	T1LAD1427	0	+	178900000	179160000	0,128,0
chr6	840000	1280000	T1LAD1428	0	+	840000	1280000	0,128,0
chr6	5860000	5960000	T1LAD1429	0	+	5860000	5960000	0,128,0
chr6	6040000	6460000	T1LAD1430	0	+	6040000	6460000	0,128,0
chr6	8240000	8640000	T1LAD1431	0	+	8240000	8640000	0,128,0
chr6	8680000	9440000	T1LAD1432	0	+	8680000	9440000	0,128,0
chr6	9520000	10240000	T1LAD1433	0	+	9520000	10240000	0,128,0
chr6	18540000	19640000	T1LAD1434	0	+	18540000	19640000	0,128,0
chr6	19880000	20080000	T1LAD1435	0	+	19880000	20080000	0,128,0
chr6	22960000	24200000	T1LAD1436	0	+	22960000	24200000	0,128,0
chr6	26760000	26780000	T1LAD1437	0	+	26760000	26780000	0,128,0
chr6	26820000	26860000	T1LAD1438	0	+	26820000	26860000	0,128,0
chr6	45980000	46120000	T1LAD1439	0	+	45980000	46120000	0,128,0
chr6	46200000	46620000	T1LAD1440	0	+	46200000	46620000	0,128,0
chr6	47800000	48040000	T1LAD1441	0	+	47800000	48040000	0,128,0
chr6	48140000	49120000	T1LAD1442	0	+	48140000	49120000	0,128,0
chr6	49200000	49320000	T1LAD1443	0	+	49200000	49320000	0,128,0
chr6	49620000	49820000	T1LAD1444	0	+	49620000	49820000	0,128,0
chr6	50140000	50660000	T1LAD1445	0	+	50140000	50660000	0,128,0
chr6	50980000	52000000	T1LAD1446	0	+	50980000	52000000	0,128,0
chr6	54280000	54600000	T1LAD1447	0	+	54280000	54600000	0,128,0
chr6	55100000	55400000	T1LAD1448	0	+	55100000	55400000	0,128,0
chr6	57840000	58020000	T1LAD1449	0	+	57840000	58020000	0,128,0
chr6	58200000	58460000	T1LAD1450	0	+	58200000	58460000	0,128,0
chr6	60220000	60540000	T1LAD1451	0	+	60220000	60540000	0,128,0
chr6	60620000	60820000	T1LAD1452	0	+	60620000	60820000	0,128,0
chr6	60980000	61340000	T1LAD1453	0	+	60980000	61340000	0,128,0
chr6	61360000	61580000	T1LAD1454	0	+	61360000	61580000	0,128,0
chr6	62400000	62980000	T1LAD1455	0	+	62400000	62980000	0,128,0
chr6	63080000	63240000	T1LAD1456	0	+	63080000	63240000	0,128,0
chr6	63820000	63920000	T1LAD1457	0	+	63820000	63920000	0,128,0
chr6	64020000	65080000	T1LAD1458	0	+	64020000	65080000	0,128,0
chr6	65680000	65780000	T1LAD1459	0	+	65680000	65780000	0,128,0
chr6	65940000	67980000	T1LAD1460	0	+	65940000	67980000	0,128,0
chr6	68260000	68300000	T1LAD1461	0	+	68260000	68300000	0,128,0
chr6	68400000	68620000	T1LAD1462	0	+	68400000	68620000	0,128,0
chr6	69340000	69580000	T1LAD1463	0	+	69340000	69580000	0,128,0
chr6	70000000	70200000	T1LAD1464	0	+	70000000	70200000	0,128,0
chr6	70900000	71140000	T1LAD1465	0	+	70900000	71140000	0,128,0
chr6	71540000	71820000	T1LAD1466	0	+	71540000	71820000	0,128,0
chr6	71960000	72560000	T1LAD1467	0	+	71960000	72560000	0,128,0
chr6	72660000	73080000	T1LAD1468	0	+	72660000	73080000	0,128,0
chr6	73840000	75060000	T1LAD1469	0	+	73840000	75060000	0,128,0
chr6	76120000	76360000	T1LAD1470	0	+	76120000	76360000	0,128,0
chr6	76940000	77440000	T1LAD1471	0	+	76940000	77440000	0,128,0
chr6	77500000	78820000	T1LAD1472	0	+	77500000	78820000	0,128,0
chr6	80340000	80460000	T1LAD1473	0	+	80340000	80460000	0,128,0
chr6	80640000	81740000	T1LAD1474	0	+	80640000	81740000	0,128,0
chr6	82400000	82580000	T1LAD1475	0	+	82400000	82580000	0,128,0
chr6	83540000	83800000	T1LAD1476	0	+	83540000	83800000	0,128,0
chr6	84100000	85520000	T1LAD1477	0	+	84100000	85520000	0,128,0
chr6	85680000	87020000	T1LAD1478	0	+	85680000	87020000	0,128,0
chr6	91540000	91780000	T1LAD1479	0	+	91540000	91780000	0,128,0
chr6	91860000	93000000	T1LAD1480	0	+	91860000	93000000	0,128,0
chr6	93500000	93720000	T1LAD1481	0	+	93500000	93720000	0,128,0
chr6	94140000	95040000	T1LAD1482	0	+	94140000	95040000	0,128,0
chr6	95060000	95480000	T1LAD1483	0	+	95060000	95480000	0,128,0
chr6	96240000	96780000	T1LAD1484	0	+	96240000	96780000	0,128,0
chr6	98140000	98480000	T1LAD1485	0	+	98140000	98480000	0,128,0
chr6	98980000	99200000	T1LAD1486	0	+	98980000	99200000	0,128,0
chr6	99620000	99980000	T1LAD1487	0	+	99620000	99980000	0,128,0
chr6	101180000	101380000	T1LAD1488	0	+	101180000	101380000	0,128,0
chr6	101920000	103620000	T1LAD1489	0	+	101920000	103620000	0,128,0
chr6	103820000	104560000	T1LAD1490	0	+	103820000	104560000	0,128,0
chr6	105560000	105720000	T1LAD1491	0	+	105560000	105720000	0,128,0
chr6	112640000	112820000	T1LAD1492	0	+	112640000	112820000	0,128,0
chr6	114760000	114920000	T1LAD1493	0	+	114760000	114920000	0,128,0
chr6	115440000	116000000	T1LAD1494	0	+	115440000	116000000	0,128,0
chr6	116800000	117520000	T1LAD1495	0	+	116800000	117520000	0,128,0
chr6	117720000	117900000	T1LAD1496	0	+	117720000	117900000	0,128,0
chr6	117980000	118180000	T1LAD1497	0	+	117980000	118180000	0,128,0
chr6	118300000	118500000	T1LAD1498	0	+	118300000	118500000	0,128,0
chr6	118740000	118840000	T1LAD1499	0	+	118740000	118840000	0,128,0
chr6	119120000	119300000	T1LAD1500	0	+	119120000	119300000	0,128,0
chr6	119360000	119580000	T1LAD1501	0	+	119360000	119580000	0,128,0
chr6	119760000	120920000	T1LAD1502	0	+	119760000	120920000	0,128,0
chr6	121140000	121300000	T1LAD1503	0	+	121140000	121300000	0,128,0
chr6	122840000	124860000	T1LAD1504	0	+	122840000	124860000	0,128,0
chr6	126200000	127240000	T1LAD1505	0	+	126200000	127240000	0,128,0
chr6	128560000	128700000	T1LAD1506	0	+	128560000	128700000	0,128,0
chr6	129040000	129160000	T1LAD1507	0	+	129040000	129160000	0,128,0
chr6	129360000	129640000	T1LAD1508	0	+	129360000	129640000	0,128,0
chr6	129800000	130100000	T1LAD1509	0	+	129800000	130100000	0,128,0
chr6	130440000	130820000	T1LAD1510	0	+	130440000	130820000	0,128,0
chr6	131340000	131780000	T1LAD1511	0	+	131340000	131780000	0,128,0
chr6	132040000	132500000	T1LAD1512	0	+	132040000	132500000	0,128,0
chr6	132620000	132760000	T1LAD1513	0	+	132620000	132760000	0,128,0
chr6	132840000	133360000	T1LAD1514	0	+	132840000	133360000	0,128,0
chr6	133480000	133800000	T1LAD1515	0	+	133480000	133800000	0,128,0
chr6	135520000	136240000	T1LAD1516	0	+	135520000	136240000	0,128,0
chr6	137060000	137200000	T1LAD1517	0	+	137060000	137200000	0,128,0
chr6	140140000	140420000	T1LAD1518	0	+	140140000	140420000	0,128,0
chr6	140460000	141040000	T1LAD1519	0	+	140460000	141040000	0,128,0
chr6	141080000	141960000	T1LAD1520	0	+	141080000	141960000	0,128,0
chr6	142040000	142140000	T1LAD1521	0	+	142040000	142140000	0,128,0
chr6	142200000	142800000	T1LAD1522	0	+	142200000	142800000	0,128,0
chr6	142960000	143040000	T1LAD1523	0	+	142960000	143040000	0,128,0
chr6	143100000	143420000	T1LAD1524	0	+	143100000	143420000	0,128,0
chr6	145060000	145420000	T1LAD1525	0	+	145060000	145420000	0,128,0
chr6	145540000	145720000	T1LAD1526	0	+	145540000	145720000	0,128,0
chr6	146020000	146980000	T1LAD1527	0	+	146020000	146980000	0,128,0
chr6	147060000	147200000	T1LAD1528	0	+	147060000	147200000	0,128,0
chr6	147260000	147420000	T1LAD1529	0	+	147260000	147420000	0,128,0
chr6	147520000	147940000	T1LAD1530	0	+	147520000	147940000	0,128,0
chr6	147980000	148140000	T1LAD1531	0	+	147980000	148140000	0,128,0
chr6	151500000	152960000	T1LAD1532	0	+	151500000	152960000	0,128,0
chr6	153080000	153400000	T1LAD1533	0	+	153080000	153400000	0,128,0
chr6	153440000	154140000	T1LAD1534	0	+	153440000	154140000	0,128,0
chr6	155540000	156360000	T1LAD1535	0	+	155540000	156360000	0,128,0
chr6	156420000	156520000	T1LAD1536	0	+	156420000	156520000	0,128,0
chr6	159260000	159680000	T1LAD1537	0	+	159260000	159680000	0,128,0
chr6	160460000	160740000	T1LAD1538	0	+	160460000	160740000	0,128,0
chr6	161440000	161820000	T1LAD1539	0	+	161440000	161820000	0,128,0
chr6	161980000	162400000	T1LAD1540	0	+	161980000	162400000	0,128,0
chr6	162420000	162620000	T1LAD1541	0	+	162420000	162620000	0,128,0
chr6	162880000	163140000	T1LAD1542	0	+	162880000	163140000	0,128,0
chr6	164700000	165540000	T1LAD1543	0	+	164700000	165540000	0,128,0
chr7	5920000	5960000	T1LAD1544	0	+	5920000	5960000	0,128,0
chr7	8460000	8900000	T1LAD1545	0	+	8460000	8900000	0,128,0
chr7	9220000	10060000	T1LAD1546	0	+	9220000	10060000	0,128,0
chr7	10100000	10900000	T1LAD1547	0	+	10100000	10900000	0,128,0
chr7	13060000	13260000	T1LAD1548	0	+	13060000	13260000	0,128,0
chr7	14040000	14240000	T1LAD1549	0	+	14040000	14240000	0,128,0
chr7	14380000	14800000	T1LAD1550	0	+	14380000	14800000	0,128,0
chr7	14840000	15680000	T1LAD1551	0	+	14840000	15680000	0,128,0
chr7	15720000	16260000	T1LAD1552	0	+	15720000	16260000	0,128,0
chr7	16300000	16560000	T1LAD1553	0	+	16300000	16560000	0,128,0
chr7	16920000	17280000	T1LAD1554	0	+	16920000	17280000	0,128,0
chr7	17320000	17760000	T1LAD1555	0	+	17320000	17760000	0,128,0
chr7	17980000	18340000	T1LAD1556	0	+	17980000	18340000	0,128,0
chr7	18640000	18760000	T1LAD1557	0	+	18640000	18760000	0,128,0
chr7	18960000	19060000	T1LAD1558	0	+	18960000	19060000	0,128,0
chr7	19180000	19960000	T1LAD1559	0	+	19180000	19960000	0,128,0
chr7	20440000	20680000	T1LAD1560	0	+	20440000	20680000	0,128,0
chr7	21560000	21760000	T1LAD1561	0	+	21560000	21760000	0,128,0
chr7	31900000	32000000	T1LAD1562	0	+	31900000	32000000	0,128,0
chr7	34300000	34900000	T1LAD1563	0	+	34300000	34900000	0,128,0
chr7	35100000	35180000	T1LAD1564	0	+	35100000	35180000	0,128,0
chr7	36720000	36940000	T1LAD1565	0	+	36720000	36940000	0,128,0
chr7	37760000	37900000	T1LAD1566	0	+	37760000	37900000	0,128,0
chr7	38040000	38320000	T1LAD1567	0	+	38040000	38320000	0,128,0
chr7	38440000	38620000	T1LAD1568	0	+	38440000	38620000	0,128,0
chr7	40200000	40660000	T1LAD1569	0	+	40200000	40660000	0,128,0
chr7	40900000	41000000	T1LAD1570	0	+	40900000	41000000	0,128,0
chr7	41220000	41320000	T1LAD1571	0	+	41220000	41320000	0,128,0
chr7	42340000	42640000	T1LAD1572	0	+	42340000	42640000	0,128,0
chr7	45280000	45440000	T1LAD1573	0	+	45280000	45440000	0,128,0
chr7	46420000	46600000	T1LAD1574	0	+	46420000	46600000	0,128,0
chr7	47100000	47300000	T1LAD1575	0	+	47100000	47300000	0,128,0
chr7	48620000	48800000	T1LAD1576	0	+	48620000	48800000	0,128,0
chr7	49540000	49760000	T1LAD1577	0	+	49540000	49760000	0,128,0
chr7	52240000	52440000	T1LAD1578	0	+	52240000	52440000	0,128,0
chr7	52700000	52840000	T1LAD1579	0	+	52700000	52840000	0,128,0
chr7	53720000	53820000	T1LAD1580	0	+	53720000	53820000	0,128,0
chr7	54400000	54540000	T1LAD1581	0	+	54400000	54540000	0,128,0
chr7	55720000	55880000	T1LAD1582	0	+	55720000	55880000	0,128,0
chr7	56120000	57020000	T1LAD1583	0	+	56120000	57020000	0,128,0
chr7	57040000	58120000	T1LAD1584	0	+	57040000	58120000	0,128,0
chr7	58340000	58360000	T1LAD1585	0	+	58340000	58360000	0,128,0
chr7	58420000	58440000	T1LAD1586	0	+	58420000	58440000	0,128,0
chr7	59400000	59420000	T1LAD1587	0	+	59400000	59420000	0,128,0
chr7	60300000	60320000	T1LAD1588	0	+	60300000	60320000	0,128,0
chr7	60360000	60380000	T1LAD1589	0	+	60360000	60380000	0,128,0
chr7	60420000	60440000	T1LAD1590	0	+	60420000	60440000	0,128,0
chr7	60540000	60580000	T1LAD1591	0	+	60540000	60580000	0,128,0
chr7	60720000	60740000	T1LAD1592	0	+	60720000	60740000	0,128,0
chr7	60800000	60820000	T1LAD1593	0	+	60800000	60820000	0,128,0
chr7	60900000	61120000	T1LAD1594	0	+	60900000	61120000	0,128,0
chr7	61380000	61440000	T1LAD1595	0	+	61380000	61440000	0,128,0
chr7	61500000	61520000	T1LAD1596	0	+	61500000	61520000	0,128,0
chr7	61720000	61980000	T1LAD1597	0	+	61720000	61980000	0,128,0
chr7	62160000	62460000	T1LAD1598	0	+	62160000	62460000	0,128,0
chr7	62500000	63300000	T1LAD1599	0	+	62500000	63300000	0,128,0
chr7	63340000	63380000	T1LAD1600	0	+	63340000	63380000	0,128,0
chr7	63420000	63500000	T1LAD1601	0	+	63420000	63500000	0,128,0
chr7	63520000	63600000	T1LAD1602	0	+	63520000	63600000	0,128,0
chr7	63640000	64780000	T1LAD1603	0	+	63640000	64780000	0,128,0
chr7	65120000	65160000	T1LAD1604	0	+	65120000	65160000	0,128,0
chr7	65400000	65480000	T1LAD1605	0	+	65400000	65480000	0,128,0
chr7	72940000	72980000	T1LAD1606	0	+	72940000	72980000	0,128,0
chr7	74880000	74980000	T1LAD1607	0	+	74880000	74980000	0,128,0
chr7	77020000	77060000	T1LAD1608	0	+	77020000	77060000	0,128,0
chr7	77080000	77120000	T1LAD1609	0	+	77080000	77120000	0,128,0
chr7	78780000	80080000	T1LAD1610	0	+	78780000	80080000	0,128,0
chr7	80240000	80440000	T1LAD1611	0	+	80240000	80440000	0,128,0
chr7	80500000	80660000	T1LAD1612	0	+	80500000	80660000	0,128,0
chr7	80920000	81140000	T1LAD1613	0	+	80920000	81140000	0,128,0
chr7	81200000	81420000	T1LAD1614	0	+	81200000	81420000	0,128,0
chr7	84660000	84980000	T1LAD1615	0	+	84660000	84980000	0,128,0
chr7	85240000	86260000	T1LAD1616	0	+	85240000	86260000	0,128,0
chr7	86340000	86620000	T1LAD1617	0	+	86340000	86620000	0,128,0
chr7	87240000	87700000	T1LAD1618	0	+	87240000	87700000	0,128,0
chr7	87960000	88060000	T1LAD1619	0	+	87960000	88060000	0,128,0
chr7	88400000	88580000	T1LAD1620	0	+	88400000	88580000	0,128,0
chr7	88700000	88800000	T1LAD1621	0	+	88700000	88800000	0,128,0
chr7	89140000	89200000	T1LAD1622	0	+	89140000	89200000	0,128,0
chr7	89240000	90200000	T1LAD1623	0	+	89240000	90200000	0,128,0
chr7	90780000	90860000	T1LAD1624	0	+	90780000	90860000	0,128,0
chr7	91060000	91240000	T1LAD1625	0	+	91060000	91240000	0,128,0
chr7	91440000	91540000	T1LAD1626	0	+	91440000	91540000	0,128,0
chr7	91660000	91840000	T1LAD1627	0	+	91660000	91840000	0,128,0
chr7	92880000	93300000	T1LAD1628	0	+	92880000	93300000	0,128,0
chr7	93420000	93460000	T1LAD1629	0	+	93420000	93460000	0,128,0
chr7	93680000	93820000	T1LAD1630	0	+	93680000	93820000	0,128,0
chr7	94400000	94500000	T1LAD1631	0	+	94400000	94500000	0,128,0
chr7	95180000	95400000	T1LAD1632	0	+	95180000	95400000	0,128,0
chr7	95840000	96040000	T1LAD1633	0	+	95840000	96040000	0,128,0
chr7	97180000	97800000	T1LAD1634	0	+	97180000	97800000	0,128,0
chr7	98500000	98580000	T1LAD1635	0	+	98500000	98580000	0,128,0
chr7	102460000	102480000	T1LAD1636	0	+	102460000	102480000	0,128,0
chr7	102560000	102600000	T1LAD1637	0	+	102560000	102600000	0,128,0
chr7	103380000	104760000	T1LAD1638	0	+	103380000	104760000	0,128,0
chr7	106300000	106400000	T1LAD1639	0	+	106300000	106400000	0,128,0
chr7	106480000	106640000	T1LAD1640	0	+	106480000	106640000	0,128,0
chr7	108620000	110560000	T1LAD1641	0	+	108620000	110560000	0,128,0
chr7	111300000	111660000	T1LAD1642	0	+	111300000	111660000	0,128,0
chr7	112520000	112620000	T1LAD1643	0	+	112520000	112620000	0,128,0
chr7	112940000	113080000	T1LAD1644	0	+	112940000	113080000	0,128,0
chr7	113120000	114680000	T1LAD1645	0	+	113120000	114680000	0,128,0
chr7	115100000	115200000	T1LAD1646	0	+	115100000	115200000	0,128,0
chr7	115380000	116140000	T1LAD1647	0	+	115380000	116140000	0,128,0
chr7	116220000	116320000	T1LAD1648	0	+	116220000	116320000	0,128,0
chr7	117180000	117260000	T1LAD1649	0	+	117180000	117260000	0,128,0
chr7	118280000	118760000	T1LAD1650	0	+	118280000	118760000	0,128,0
chr7	119000000	119580000	T1LAD1651	0	+	119000000	119580000	0,128,0
chr7	120060000	120180000	T1LAD1652	0	+	120060000	120180000	0,128,0
chr7	121140000	121320000	T1LAD1653	0	+	121140000	121320000	0,128,0
chr7	122900000	123100000	T1LAD1654	0	+	122900000	123100000	0,128,0
chr7	123180000	123420000	T1LAD1655	0	+	123180000	123420000	0,128,0
chr7	124160000	124700000	T1LAD1656	0	+	124160000	124700000	0,128,0
chr7	124940000	125840000	T1LAD1657	0	+	124940000	125840000	0,128,0
chr7	126080000	127380000	T1LAD1658	0	+	126080000	127380000	0,128,0
chr7	135080000	135160000	T1LAD1659	0	+	135080000	135160000	0,128,0
chr7	135820000	135920000	T1LAD1660	0	+	135820000	135920000	0,128,0
chr7	136100000	136380000	T1LAD1661	0	+	136100000	136380000	0,128,0
chr7	136440000	137000000	T1LAD1662	0	+	136440000	137000000	0,128,0
chr7	141840000	141920000	T1LAD1663	0	+	141840000	141920000	0,128,0
chr7	142020000	142040000	T1LAD1664	0	+	142020000	142040000	0,128,0
chr7	142560000	142580000	T1LAD1665	0	+	142560000	142580000	0,128,0
chr7	143080000	143260000	T1LAD1666	0	+	143080000	143260000	0,128,0
chr7	143720000	143760000	T1LAD1667	0	+	143720000	143760000	0,128,0
chr7	143800000	143820000	T1LAD1668	0	+	143800000	143820000	0,128,0
chr7	143920000	144280000	T1LAD1669	0	+	143920000	144280000	0,128,0
chr7	144320000	144480000	T1LAD1670	0	+	144320000	144480000	0,128,0
chr7	144880000	146220000	T1LAD1671	0	+	144880000	146220000	0,128,0
chr7	146460000	146760000	T1LAD1672	0	+	146460000	146760000	0,128,0
chr7	147240000	147560000	T1LAD1673	0	+	147240000	147560000	0,128,0
chr7	147620000	148000000	T1LAD1674	0	+	147620000	148000000	0,128,0
chr7	149980000	150040000	T1LAD1675	0	+	149980000	150040000	0,128,0
chr7	150060000	150140000	T1LAD1676	0	+	150060000	150140000	0,128,0
chr7	150680000	150740000	T1LAD1677	0	+	150680000	150740000	0,128,0
chr7	153260000	153880000	T1LAD1678	0	+	153260000	153880000	0,128,0
chr7	153980000	154080000	T1LAD1679	0	+	153980000	154080000	0,128,0
chr7	154560000	154820000	T1LAD1680	0	+	154560000	154820000	0,128,0
chr7	155820000	156000000	T1LAD1681	0	+	155820000	156000000	0,128,0
chr7	156040000	156240000	T1LAD1682	0	+	156040000	156240000	0,128,0
chr7	159260000	159320000	T1LAD1683	0	+	159260000	159320000	0,128,0
chr8	200000	360000	T1LAD1684	0	+	200000	360000	0,128,0
chr8	1200000	1220000	T1LAD1685	0	+	1200000	1220000	0,128,0
chr8	2200000	2260000	T1LAD1686	0	+	2200000	2260000	0,128,0
chr8	2340000	2380000	T1LAD1687	0	+	2340000	2380000	0,128,0
chr8	2480000	2500000	T1LAD1688	0	+	2480000	2500000	0,128,0
chr8	2620000	2640000	T1LAD1689	0	+	2620000	2640000	0,128,0
chr8	2800000	3140000	T1LAD1690	0	+	2800000	3140000	0,128,0
chr8	3260000	4040000	T1LAD1691	0	+	3260000	4040000	0,128,0
chr8	4200000	4960000	T1LAD1692	0	+	4200000	4960000	0,128,0
chr8	5220000	5660000	T1LAD1693	0	+	5220000	5660000	0,128,0
chr8	5680000	6360000	T1LAD1694	0	+	5680000	6360000	0,128,0
chr8	12140000	12240000	T1LAD1695	0	+	12140000	12240000	0,128,0
chr8	12300000	12340000	T1LAD1696	0	+	12300000	12340000	0,128,0
chr8	12380000	12400000	T1LAD1697	0	+	12380000	12400000	0,128,0
chr8	12440000	12480000	T1LAD1698	0	+	12440000	12480000	0,128,0
chr8	12520000	12580000	T1LAD1699	0	+	12520000	12580000	0,128,0
chr8	13160000	13820000	T1LAD1700	0	+	13160000	13820000	0,128,0
chr8	13980000	14480000	T1LAD1701	0	+	13980000	14480000	0,128,0
chr8	14600000	14840000	T1LAD1702	0	+	14600000	14840000	0,128,0
chr8	14940000	15420000	T1LAD1703	0	+	14940000	15420000	0,128,0
chr8	15880000	16200000	T1LAD1704	0	+	15880000	16200000	0,128,0
chr8	16300000	16780000	T1LAD1705	0	+	16300000	16780000	0,128,0
chr8	16840000	17000000	T1LAD1706	0	+	16840000	17000000	0,128,0
chr8	19980000	20080000	T1LAD1707	0	+	19980000	20080000	0,128,0
chr8	20680000	21680000	T1LAD1708	0	+	20680000	21680000	0,128,0
chr8	25100000	25140000	T1LAD1709	0	+	25100000	25140000	0,128,0
chr8	26900000	27120000	T1LAD1710	0	+	26900000	27120000	0,128,0
chr8	31240000	31800000	T1LAD1711	0	+	31240000	31800000	0,128,0
chr8	33820000	34220000	T1LAD1712	0	+	33820000	34220000	0,128,0
chr8	34520000	34760000	T1LAD1713	0	+	34520000	34760000	0,128,0
chr8	36180000	36460000	T1LAD1714	0	+	36180000	36460000	0,128,0
chr8	43160000	43960000	T1LAD1715	0	+	43160000	43960000	0,128,0
chr8	45960000	47260000	T1LAD1716	0	+	45960000	47260000	0,128,0
chr8	48940000	49200000	T1LAD1717	0	+	48940000	49200000	0,128,0
chr8	50640000	51500000	T1LAD1718	0	+	50640000	51500000	0,128,0
chr8	51680000	51760000	T1LAD1719	0	+	51680000	51760000	0,128,0
chr8	52980000	53180000	T1LAD1720	0	+	52980000	53180000	0,128,0
chr8	56220000	57180000	T1LAD1721	0	+	56220000	57180000	0,128,0
chr8	57200000	57220000	T1LAD1722	0	+	57200000	57220000	0,128,0
chr8	57300000	57420000	T1LAD1723	0	+	57300000	57420000	0,128,0
chr8	57600000	57920000	T1LAD1724	0	+	57600000	57920000	0,128,0
chr8	58320000	58380000	T1LAD1725	0	+	58320000	58380000	0,128,0
chr8	59140000	60240000	T1LAD1726	0	+	59140000	60240000	0,128,0
chr8	62840000	62960000	T1LAD1727	0	+	62840000	62960000	0,128,0
chr8	63500000	64260000	T1LAD1728	0	+	63500000	64260000	0,128,0
chr8	64400000	64520000	T1LAD1729	0	+	64400000	64520000	0,128,0
chr8	64740000	65600000	T1LAD1730	0	+	64740000	65600000	0,128,0
chr8	65880000	65960000	T1LAD1731	0	+	65880000	65960000	0,128,0
chr8	68340000	68480000	T1LAD1732	0	+	68340000	68480000	0,128,0
chr8	69140000	69360000	T1LAD1733	0	+	69140000	69360000	0,128,0
chr8	70640000	70800000	T1LAD1734	0	+	70640000	70800000	0,128,0
chr8	70860000	71080000	T1LAD1735	0	+	70860000	71080000	0,128,0
chr8	71380000	71540000	T1LAD1736	0	+	71380000	71540000	0,128,0
chr8	71860000	72040000	T1LAD1737	0	+	71860000	72040000	0,128,0
chr8	72100000	72400000	T1LAD1738	0	+	72100000	72400000	0,128,0
chr8	72440000	72840000	T1LAD1739	0	+	72440000	72840000	0,128,0
chr8	74380000	74680000	T1LAD1740	0	+	74380000	74680000	0,128,0
chr8	74720000	74960000	T1LAD1741	0	+	74720000	74960000	0,128,0
chr8	75420000	75900000	T1LAD1742	0	+	75420000	75900000	0,128,0
chr8	75980000	76620000	T1LAD1743	0	+	75980000	76620000	0,128,0
chr8	76820000	76940000	T1LAD1744	0	+	76820000	76940000	0,128,0
chr8	77120000	77840000	T1LAD1745	0	+	77120000	77840000	0,128,0
chr8	78260000	78380000	T1LAD1746	0	+	78260000	78380000	0,128,0
chr8	78560000	79080000	T1LAD1747	0	+	78560000	79080000	0,128,0
chr8	79160000	79600000	T1LAD1748	0	+	79160000	79600000	0,128,0
chr8	81380000	81500000	T1LAD1749	0	+	81380000	81500000	0,128,0
chr8	82000000	82980000	T1LAD1750	0	+	82000000	82980000	0,128,0
chr8	83080000	85100000	T1LAD1751	0	+	83080000	85100000	0,128,0
chr8	86200000	86320000	T1LAD1752	0	+	86200000	86320000	0,128,0
chr8	86560000	86880000	T1LAD1753	0	+	86560000	86880000	0,128,0
chr8	87040000	87800000	T1LAD1754	0	+	87040000	87800000	0,128,0
chr8	88380000	88500000	T1LAD1755	0	+	88380000	88500000	0,128,0
chr8	88620000	89680000	T1LAD1756	0	+	88620000	89680000	0,128,0
chr8	90260000	90500000	T1LAD1757	0	+	90260000	90500000	0,128,0
chr8	91260000	91920000	T1LAD1758	0	+	91260000	91920000	0,128,0
chr8	93460000	93680000	T1LAD1759	0	+	93460000	93680000	0,128,0
chr8	95440000	96120000	T1LAD1760	0	+	95440000	96120000	0,128,0
chr8	96660000	97320000	T1LAD1761	0	+	96660000	97320000	0,128,0
chr8	99560000	99760000	T1LAD1762	0	+	99560000	99760000	0,128,0
chr8	99920000	100040000	T1LAD1763	0	+	99920000	100040000	0,128,0
chr8	104700000	105460000	T1LAD1764	0	+	104700000	105460000	0,128,0
chr8	105680000	105980000	T1LAD1765	0	+	105680000	105980000	0,128,0
chr8	106020000	106500000	T1LAD1766	0	+	106020000	106500000	0,128,0
chr8	106740000	107140000	T1LAD1767	0	+	106740000	107140000	0,128,0
chr8	107500000	108200000	T1LAD1768	0	+	107500000	108200000	0,128,0
chr8	108280000	109120000	T1LAD1769	0	+	108280000	109120000	0,128,0
chr8	109380000	109520000	T1LAD1770	0	+	109380000	109520000	0,128,0
chr8	109680000	110800000	T1LAD1771	0	+	109680000	110800000	0,128,0
chr8	110880000	111140000	T1LAD1772	0	+	110880000	111140000	0,128,0
chr8	111160000	112240000	T1LAD1773	0	+	111160000	112240000	0,128,0
chr8	113000000	113160000	T1LAD1774	0	+	113000000	113160000	0,128,0
chr8	113240000	113420000	T1LAD1775	0	+	113240000	113420000	0,128,0
chr8	113480000	114180000	T1LAD1776	0	+	113480000	114180000	0,128,0
chr8	114340000	114440000	T1LAD1777	0	+	114340000	114440000	0,128,0
chr8	114620000	115060000	T1LAD1778	0	+	114620000	115060000	0,128,0
chr8	117000000	117320000	T1LAD1779	0	+	117000000	117320000	0,128,0
chr8	118260000	118400000	T1LAD1780	0	+	118260000	118400000	0,128,0
chr8	119000000	119180000	T1LAD1781	0	+	119000000	119180000	0,128,0
chr8	119260000	119400000	T1LAD1782	0	+	119260000	119400000	0,128,0
chr8	120180000	120400000	T1LAD1783	0	+	120180000	120400000	0,128,0
chr8	121180000	121540000	T1LAD1784	0	+	121180000	121540000	0,128,0
chr8	121880000	121980000	T1LAD1785	0	+	121880000	121980000	0,128,0
chr8	122040000	122640000	T1LAD1786	0	+	122040000	122640000	0,128,0
chr8	122920000	122980000	T1LAD1787	0	+	122920000	122980000	0,128,0
chr8	125800000	126220000	T1LAD1788	0	+	125800000	126220000	0,128,0
chr8	130720000	131900000	T1LAD1789	0	+	130720000	131900000	0,128,0
chr8	132240000	132380000	T1LAD1790	0	+	132240000	132380000	0,128,0
chr8	132680000	133020000	T1LAD1791	0	+	132680000	133020000	0,128,0
chr8	133700000	134440000	T1LAD1792	0	+	133700000	134440000	0,128,0
chr8	134940000	135460000	T1LAD1793	0	+	134940000	135460000	0,128,0
chr8	135660000	135860000	T1LAD1794	0	+	135660000	135860000	0,128,0
chr8	135900000	137100000	T1LAD1795	0	+	135900000	137100000	0,128,0
chr8	137140000	138060000	T1LAD1796	0	+	137140000	138060000	0,128,0
chr8	138140000	138840000	T1LAD1797	0	+	138140000	138840000	0,128,0
chr8	139040000	139580000	T1LAD1798	0	+	139040000	139580000	0,128,0
chr8	142920000	143020000	T1LAD1799	0	+	142920000	143020000	0,128,0
chr8	143040000	143080000	T1LAD1800	0	+	143040000	143080000	0,128,0
chr8	143160000	143180000	T1LAD1801	0	+	143160000	143180000	0,128,0
chr8	143480000	143520000	T1LAD1802	0	+	143480000	143520000	0,128,0
chr8	143600000	143620000	T1LAD1803	0	+	143600000	143620000	0,128,0
chr9	120000	160000	T1LAD1804	0	+	120000	160000	0,128,0
chr9	1060000	1860000	T1LAD1805	0	+	1060000	1860000	0,128,0
chr9	5020000	5320000	T1LAD1806	0	+	5020000	5320000	0,128,0
chr9	6240000	6400000	T1LAD1807	0	+	6240000	6400000	0,128,0
chr9	7340000	7440000	T1LAD1808	0	+	7340000	7440000	0,128,0
chr9	7560000	7620000	T1LAD1809	0	+	7560000	7620000	0,128,0
chr9	7680000	8400000	T1LAD1810	0	+	7680000	8400000	0,128,0
chr9	8960000	9420000	T1LAD1811	0	+	8960000	9420000	0,128,0
chr9	9580000	9880000	T1LAD1812	0	+	9580000	9880000	0,128,0
chr9	10060000	10320000	T1LAD1813	0	+	10060000	10320000	0,128,0
chr9	10480000	10900000	T1LAD1814	0	+	10480000	10900000	0,128,0
chr9	11100000	12840000	T1LAD1815	0	+	11100000	12840000	0,128,0
chr9	12940000	13080000	T1LAD1816	0	+	12940000	13080000	0,128,0
chr9	13740000	14000000	T1LAD1817	0	+	13740000	14000000	0,128,0
chr9	14800000	15080000	T1LAD1818	0	+	14800000	15080000	0,128,0
chr9	15640000	16000000	T1LAD1819	0	+	15640000	16000000	0,128,0
chr9	17580000	18220000	T1LAD1820	0	+	17580000	18220000	0,128,0
chr9	18520000	19020000	T1LAD1821	0	+	18520000	19020000	0,128,0
chr9	19520000	19680000	T1LAD1822	0	+	19520000	19680000	0,128,0
chr9	19820000	19900000	T1LAD1823	0	+	19820000	19900000	0,128,0
chr9	19980000	20100000	T1LAD1824	0	+	19980000	20100000	0,128,0
chr9	21080000	21380000	T1LAD1825	0	+	21080000	21380000	0,128,0
chr9	21460000	21780000	T1LAD1826	0	+	21460000	21780000	0,128,0
chr9	22140000	22940000	T1LAD1827	0	+	22140000	22940000	0,128,0
chr9	23000000	23520000	T1LAD1828	0	+	23000000	23520000	0,128,0
chr9	23860000	24460000	T1LAD1829	0	+	23860000	24460000	0,128,0
chr9	24620000	25180000	T1LAD1830	0	+	24620000	25180000	0,128,0
chr9	25740000	26600000	T1LAD1831	0	+	25740000	26600000	0,128,0
chr9	28140000	28500000	T1LAD1832	0	+	28140000	28500000	0,128,0
chr9	29220000	29820000	T1LAD1833	0	+	29220000	29820000	0,128,0
chr9	29920000	30100000	T1LAD1834	0	+	29920000	30100000	0,128,0
chr9	30180000	31020000	T1LAD1835	0	+	30180000	31020000	0,128,0
chr9	31920000	32300000	T1LAD1836	0	+	31920000	32300000	0,128,0
chr9	32580000	32900000	T1LAD1837	0	+	32580000	32900000	0,128,0
chr9	38820000	38840000	T1LAD1838	0	+	38820000	38840000	0,128,0
chr9	38900000	38940000	T1LAD1839	0	+	38900000	38940000	0,128,0
chr9	39600000	39620000	T1LAD1840	0	+	39600000	39620000	0,128,0
chr9	39800000	39840000	T1LAD1841	0	+	39800000	39840000	0,128,0
chr9	40000000	40040000	T1LAD1842	0	+	40000000	40040000	0,128,0
chr9	40160000	40200000	T1LAD1843	0	+	40160000	40200000	0,128,0
chr9	40520000	40600000	T1LAD1844	0	+	40520000	40600000	0,128,0
chr9	40840000	40980000	T1LAD1845	0	+	40840000	40980000	0,128,0
chr9	41140000	41260000	T1LAD1846	0	+	41140000	41260000	0,128,0
chr9	41280000	41320000	T1LAD1847	0	+	41280000	41320000	0,128,0
chr9	41380000	41440000	T1LAD1848	0	+	41380000	41440000	0,128,0
chr9	41600000	41640000	T1LAD1849	0	+	41600000	41640000	0,128,0
chr9	41680000	41740000	T1LAD1850	0	+	41680000	41740000	0,128,0
chr9	41760000	41820000	T1LAD1851	0	+	41760000	41820000	0,128,0
chr9	41920000	41980000	T1LAD1852	0	+	41920000	41980000	0,128,0
chr9	42040000	42080000	T1LAD1853	0	+	42040000	42080000	0,128,0
chr9	42880000	42940000	T1LAD1854	0	+	42880000	42940000	0,128,0
chr9	42980000	43040000	T1LAD1855	0	+	42980000	43040000	0,128,0
chr9	43060000	43220000	T1LAD1856	0	+	43060000	43220000	0,128,0
chr9	43320000	43340000	T1LAD1857	0	+	43320000	43340000	0,128,0
chr9	43380000	43440000	T1LAD1858	0	+	43380000	43440000	0,128,0
chr9	43640000	43660000	T1LAD1859	0	+	43640000	43660000	0,128,0
chr9	44360000	44380000	T1LAD1860	0	+	44360000	44380000	0,128,0
chr9	45080000	45120000	T1LAD1861	0	+	45080000	45120000	0,128,0
chr9	60500000	60560000	T1LAD1862	0	+	60500000	60560000	0,128,0
chr9	61520000	61740000	T1LAD1863	0	+	61520000	61740000	0,128,0
chr9	61900000	61920000	T1LAD1864	0	+	61900000	61920000	0,128,0
chr9	63560000	63640000	T1LAD1865	0	+	63560000	63640000	0,128,0
chr9	63680000	63800000	T1LAD1866	0	+	63680000	63800000	0,128,0
chr9	63820000	63920000	T1LAD1867	0	+	63820000	63920000	0,128,0
chr9	63960000	63980000	T1LAD1868	0	+	63960000	63980000	0,128,0
chr9	64000000	64120000	T1LAD1869	0	+	64000000	64120000	0,128,0
chr9	64420000	64440000	T1LAD1870	0	+	64420000	64440000	0,128,0
chr9	64480000	64500000	T1LAD1871	0	+	64480000	64500000	0,128,0
chr9	64540000	64560000	T1LAD1872	0	+	64540000	64560000	0,128,0
chr9	64820000	64860000	T1LAD1873	0	+	64820000	64860000	0,128,0
chr9	64940000	65000000	T1LAD1874	0	+	64940000	65000000	0,128,0
chr9	65040000	65080000	T1LAD1875	0	+	65040000	65080000	0,128,0
chr9	65200000	65220000	T1LAD1876	0	+	65200000	65220000	0,128,0
chr9	65380000	65460000	T1LAD1877	0	+	65380000	65460000	0,128,0
chr9	65540000	65580000	T1LAD1878	0	+	65540000	65580000	0,128,0
chr9	66180000	66220000	T1LAD1879	0	+	66180000	66220000	0,128,0
chr9	66920000	66960000	T1LAD1880	0	+	66920000	66960000	0,128,0
chr9	67760000	67780000	T1LAD1881	0	+	67760000	67780000	0,128,0
chr9	67820000	67880000	T1LAD1882	0	+	67820000	67880000	0,128,0
chr9	68300000	68360000	T1LAD1883	0	+	68300000	68360000	0,128,0
chr9	73720000	74000000	T1LAD1884	0	+	73720000	74000000	0,128,0
chr9	74780000	74880000	T1LAD1885	0	+	74780000	74880000	0,128,0
chr9	75480000	75840000	T1LAD1886	0	+	75480000	75840000	0,128,0
chr9	78620000	79120000	T1LAD1887	0	+	78620000	79120000	0,128,0
chr9	79480000	79540000	T1LAD1888	0	+	79480000	79540000	0,128,0
chr9	79740000	81340000	T1LAD1889	0	+	79740000	81340000	0,128,0
chr9	82260000	83180000	T1LAD1890	0	+	82260000	83180000	0,128,0
chr9	83240000	83340000	T1LAD1891	0	+	83240000	83340000	0,128,0
chr9	83720000	83840000	T1LAD1892	0	+	83720000	83840000	0,128,0
chr9	88120000	88300000	T1LAD1893	0	+	88120000	88300000	0,128,0
chr9	90440000	90740000	T1LAD1894	0	+	90440000	90740000	0,128,0
chr9	100720000	100940000	T1LAD1895	0	+	100720000	100940000	0,128,0
chr9	101540000	103680000	T1LAD1896	0	+	101540000	103680000	0,128,0
chr9	103720000	104080000	T1LAD1897	0	+	103720000	104080000	0,128,0
chr9	104140000	104720000	T1LAD1898	0	+	104140000	104720000	0,128,0
chr9	105720000	105900000	T1LAD1899	0	+	105720000	105900000	0,128,0
chr9	106020000	106580000	T1LAD1900	0	+	106020000	106580000	0,128,0
chr9	115220000	115460000	T1LAD1901	0	+	115220000	115460000	0,128,0
chr9	115540000	116100000	T1LAD1902	0	+	115540000	116100000	0,128,0
chr9	116520000	116680000	T1LAD1903	0	+	116520000	116680000	0,128,0
chr9	117800000	118940000	T1LAD1904	0	+	117800000	118940000	0,128,0
chr9	122400000	122800000	T1LAD1905	0	+	122400000	122800000	0,128,0
chr9	137860000	138180000	T1LAD1906	0	+	137860000	138180000	0,128,0
chrX	3920000	4240000	T1LAD1907	0	+	3920000	4240000	0,128,0
chrX	4720000	5620000	T1LAD1908	0	+	4720000	5620000	0,128,0
chrX	7240000	8020000	T1LAD1909	0	+	7240000	8020000	0,128,0
chrX	11160000	12940000	T1LAD1910	0	+	11160000	12940000	0,128,0
chrX	14060000	15300000	T1LAD1911	0	+	14060000	15300000	0,128,0
chrX	19360000	19480000	T1LAD1912	0	+	19360000	19480000	0,128,0
chrX	20160000	20520000	T1LAD1913	0	+	20160000	20520000	0,128,0
chrX	21180000	21360000	T1LAD1914	0	+	21180000	21360000	0,128,0
chrX	25200000	25720000	T1LAD1915	0	+	25200000	25720000	0,128,0
chrX	25760000	26780000	T1LAD1916	0	+	25760000	26780000	0,128,0
chrX	26820000	28200000	T1LAD1917	0	+	26820000	28200000	0,128,0
chrX	30260000	30620000	T1LAD1918	0	+	30260000	30620000	0,128,0
chrX	31680000	33900000	T1LAD1919	0	+	31680000	33900000	0,128,0
chrX	34060000	34460000	T1LAD1920	0	+	34060000	34460000	0,128,0
chrX	34900000	35320000	T1LAD1921	0	+	34900000	35320000	0,128,0
chrX	36100000	36200000	T1LAD1922	0	+	36100000	36200000	0,128,0
chrX	36240000	36400000	T1LAD1923	0	+	36240000	36400000	0,128,0
chrX	36580000	36740000	T1LAD1924	0	+	36580000	36740000	0,128,0
chrX	36780000	36940000	T1LAD1925	0	+	36780000	36940000	0,128,0
chrX	37920000	38280000	T1LAD1926	0	+	37920000	38280000	0,128,0
chrX	43760000	44220000	T1LAD1927	0	+	43760000	44220000	0,128,0
chrX	45140000	45400000	T1LAD1928	0	+	45140000	45400000	0,128,0
chrX	47660000	47800000	T1LAD1929	0	+	47660000	47800000	0,128,0
chrX	47860000	48280000	T1LAD1930	0	+	47860000	48280000	0,128,0
chrX	48440000	48740000	T1LAD1931	0	+	48440000	48740000	0,128,0
chrX	49600000	50040000	T1LAD1932	0	+	49600000	50040000	0,128,0
chrX	50220000	50240000	T1LAD1933	0	+	50220000	50240000	0,128,0
chrX	50280000	50540000	T1LAD1934	0	+	50280000	50540000	0,128,0
chrX	50840000	51420000	T1LAD1935	0	+	50840000	51420000	0,128,0
chrX	51500000	51600000	T1LAD1936	0	+	51500000	51600000	0,128,0
chrX	51880000	52180000	T1LAD1937	0	+	51880000	52180000	0,128,0
chrX	52200000	52680000	T1LAD1938	0	+	52200000	52680000	0,128,0
chrX	52720000	52740000	T1LAD1939	0	+	52720000	52740000	0,128,0
chrX	52780000	52900000	T1LAD1940	0	+	52780000	52900000	0,128,0
chrX	54660000	55460000	T1LAD1941	0	+	54660000	55460000	0,128,0
chrX	55480000	55500000	T1LAD1942	0	+	55480000	55500000	0,128,0
chrX	55520000	56800000	T1LAD1943	0	+	55520000	56800000	0,128,0
chrX	56840000	58540000	T1LAD1944	0	+	56840000	58540000	0,128,0
chrX	60660000	60680000	T1LAD1945	0	+	60660000	60680000	0,128,0
chrX	62200000	62220000	T1LAD1946	0	+	62200000	62220000	0,128,0
chrX	62460000	62480000	T1LAD1947	0	+	62460000	62480000	0,128,0
chrX	62500000	63140000	T1LAD1948	0	+	62500000	63140000	0,128,0
chrX	63180000	63200000	T1LAD1949	0	+	63180000	63200000	0,128,0
chrX	63240000	63320000	T1LAD1950	0	+	63240000	63320000	0,128,0
chrX	63540000	64940000	T1LAD1951	0	+	63540000	64940000	0,128,0
chrX	65080000	67540000	T1LAD1952	0	+	65080000	67540000	0,128,0
chrX	67640000	68200000	T1LAD1953	0	+	67640000	68200000	0,128,0
chrX	68580000	68780000	T1LAD1954	0	+	68580000	68780000	0,128,0
chrX	69480000	69900000	T1LAD1955	0	+	69480000	69900000	0,128,0
chrX	70500000	70700000	T1LAD1956	0	+	70500000	70700000	0,128,0
chrX	71120000	71280000	T1LAD1957	0	+	71120000	71280000	0,128,0
chrX	71560000	71700000	T1LAD1958	0	+	71560000	71700000	0,128,0
chrX	71780000	71940000	T1LAD1959	0	+	71780000	71940000	0,128,0
chrX	72280000	72760000	T1LAD1960	0	+	72280000	72760000	0,128,0
chrX	72860000	72880000	T1LAD1961	0	+	72860000	72880000	0,128,0
chrX	72960000	73460000	T1LAD1962	0	+	72960000	73460000	0,128,0
chrX	74640000	75360000	T1LAD1963	0	+	74640000	75360000	0,128,0
chrX	75500000	77340000	T1LAD1964	0	+	75500000	77340000	0,128,0
chrX	78060000	80000000	T1LAD1965	0	+	78060000	80000000	0,128,0
chrX	80080000	83480000	T1LAD1966	0	+	80080000	83480000	0,128,0
chrX	83520000	87140000	T1LAD1967	0	+	83520000	87140000	0,128,0
chrX	87700000	88820000	T1LAD1968	0	+	87700000	88820000	0,128,0
chrX	89120000	89280000	T1LAD1969	0	+	89120000	89280000	0,128,0
chrX	89440000	89500000	T1LAD1970	0	+	89440000	89500000	0,128,0
chrX	89900000	89940000	T1LAD1971	0	+	89900000	89940000	0,128,0
chrX	90260000	90400000	T1LAD1972	0	+	90260000	90400000	0,128,0
chrX	90540000	90580000	T1LAD1973	0	+	90540000	90580000	0,128,0
chrX	90600000	90780000	T1LAD1974	0	+	90600000	90780000	0,128,0
chrX	90800000	90940000	T1LAD1975	0	+	90800000	90940000	0,128,0
chrX	91260000	91520000	T1LAD1976	0	+	91260000	91520000	0,128,0
chrX	91560000	91780000	T1LAD1977	0	+	91560000	91780000	0,128,0
chrX	91920000	92020000	T1LAD1978	0	+	91920000	92020000	0,128,0
chrX	92680000	92720000	T1LAD1979	0	+	92680000	92720000	0,128,0
chrX	92800000	93020000	T1LAD1980	0	+	92800000	93020000	0,128,0
chrX	93140000	93520000	T1LAD1981	0	+	93140000	93520000	0,128,0
chrX	93680000	94020000	T1LAD1982	0	+	93680000	94020000	0,128,0
chrX	94080000	94200000	T1LAD1983	0	+	94080000	94200000	0,128,0
chrX	94780000	95760000	T1LAD1984	0	+	94780000	95760000	0,128,0
chrX	96000000	96140000	T1LAD1985	0	+	96000000	96140000	0,128,0
chrX	99360000	99600000	T1LAD1986	0	+	99360000	99600000	0,128,0
chrX	99820000	100000000	T1LAD1987	0	+	99820000	100000000	0,128,0
chrX	100220000	100280000	T1LAD1988	0	+	100220000	100280000	0,128,0
chrX	100740000	101540000	T1LAD1989	0	+	100740000	101540000	0,128,0
chrX	101660000	102200000	T1LAD1990	0	+	101660000	102200000	0,128,0
chrX	102320000	102360000	T1LAD1991	0	+	102320000	102360000	0,128,0
chrX	102480000	103280000	T1LAD1992	0	+	102480000	103280000	0,128,0
chrX	104360000	105120000	T1LAD1993	0	+	104360000	105120000	0,128,0
chrX	105880000	106680000	T1LAD1994	0	+	105880000	106680000	0,128,0
chrX	108780000	109000000	T1LAD1995	0	+	108780000	109000000	0,128,0
chrX	117060000	117300000	T1LAD1996	0	+	117060000	117300000	0,128,0
chrX	117540000	118080000	T1LAD1997	0	+	117540000	118080000	0,128,0
chrX	118860000	119380000	T1LAD1998	0	+	118860000	119380000	0,128,0
chrX	119800000	120040000	T1LAD1999	0	+	119800000	120040000	0,128,0
chrX	120080000	120880000	T1LAD2000	0	+	120080000	120880000	0,128,0
chrX	120980000	121480000	T1LAD2001	0	+	120980000	121480000	0,128,0
chrX	122260000	123180000	T1LAD2002	0	+	122260000	123180000	0,128,0
chrX	124560000	124640000	T1LAD2003	0	+	124560000	124640000	0,128,0
chrX	125220000	125320000	T1LAD2004	0	+	125220000	125320000	0,128,0
chrX	125560000	127100000	T1LAD2005	0	+	125560000	127100000	0,128,0
chrX	127240000	127560000	T1LAD2006	0	+	127240000	127560000	0,128,0
chrX	128100000	129000000	T1LAD2007	0	+	128100000	129000000	0,128,0
chrX	135080000	135160000	T1LAD2008	0	+	135080000	135160000	0,128,0
chrX	135600000	135780000	T1LAD2009	0	+	135600000	135780000	0,128,0
chrX	135880000	136040000	T1LAD2010	0	+	135880000	136040000	0,128,0
chrX	136080000	136580000	T1LAD2011	0	+	136080000	136580000	0,128,0
chrX	137040000	137200000	T1LAD2012	0	+	137040000	137200000	0,128,0
chrX	138200000	138660000	T1LAD2013	0	+	138200000	138660000	0,128,0
chrX	138780000	139560000	T1LAD2014	0	+	138780000	139560000	0,128,0
chrX	140780000	141040000	T1LAD2015	0	+	140780000	141040000	0,128,0
chrX	141100000	141500000	T1LAD2016	0	+	141100000	141500000	0,128,0
chrX	141520000	141560000	T1LAD2017	0	+	141520000	141560000	0,128,0
chrX	141580000	144140000	T1LAD2018	0	+	141580000	144140000	0,128,0
chrX	144160000	144440000	T1LAD2019	0	+	144160000	144440000	0,128,0
chrX	144460000	144540000	T1LAD2020	0	+	144460000	144540000	0,128,0
chrX	144580000	145760000	T1LAD2021	0	+	144580000	145760000	0,128,0
chrX	145800000	148460000	T1LAD2022	0	+	145800000	148460000	0,128,0
chrX	148620000	149560000	T1LAD2023	0	+	148620000	149560000	0,128,0
chrX	151020000	152680000	T1LAD2024	0	+	151020000	152680000	0,128,0
chrX	152720000	152740000	T1LAD2025	0	+	152720000	152740000	0,128,0
chrX	152780000	153240000	T1LAD2026	0	+	152780000	153240000	0,128,0
chrX	153300000	153660000	T1LAD2027	0	+	153300000	153660000	0,128,0
chrX	154640000	155340000	T1LAD2028	0	+	154640000	155340000	0,128,0
chrX	155380000	155460000	T1LAD2029	0	+	155380000	155460000	0,128,0
chrX	155500000	155720000	T1LAD2030	0	+	155500000	155720000	0,128,0
chrY	10640000	10700000	T1LAD2031	0	+	10640000	10700000	0,128,0
chrY	10740000	10820000	T1LAD2032	0	+	10740000	10820000	0,128,0
chrY	10860000	10940000	T1LAD2033	0	+	10860000	10940000	0,128,0
chrY	10980000	11060000	T1LAD2034	0	+	10980000	11060000	0,128,0
chrY	11320000	11380000	T1LAD2035	0	+	11320000	11380000	0,128,0
chrY	11480000	11540000	T1LAD2036	0	+	11480000	11540000	0,128,0
chrY	11640000	11720000	T1LAD2037	0	+	11640000	11720000	0,128,0
chr1	800000	920000	T2LAD0	0	+	800000	920000	194,225,5
chr1	2780000	5180000	T2LAD1	0	+	2780000	5180000	194,225,5
chr1	5220000	6040000	T2LAD2	0	+	5220000	6040000	194,225,5
chr1	7000000	7180000	T2LAD3	0	+	7000000	7180000	194,225,5
chr1	12720000	12820000	T2LAD4	0	+	12720000	12820000	194,225,5
chr1	13440000	13560000	T2LAD5	0	+	13440000	13560000	194,225,5
chr1	13820000	14300000	T2LAD6	0	+	13820000	14300000	194,225,5
chr1	16380000	16540000	T2LAD7	0	+	16380000	16540000	194,225,5
chr1	16800000	16840000	T2LAD8	0	+	16800000	16840000	194,225,5
chr1	17760000	18120000	T2LAD9	0	+	17760000	18120000	194,225,5
chr1	19900000	20140000	T2LAD10	0	+	19900000	20140000	194,225,5
chr1	30440000	30640000	T2LAD11	0	+	30440000	30640000	194,225,5
chr1	31580000	31700000	T2LAD12	0	+	31580000	31700000	194,225,5
chr1	33480000	34140000	T2LAD13	0	+	33480000	34140000	194,225,5
chr1	34260000	34980000	T2LAD14	0	+	34260000	34980000	194,225,5
chr1	36500000	37380000	T2LAD15	0	+	36500000	37380000	194,225,5
chr1	37740000	37900000	T2LAD16	0	+	37740000	37900000	194,225,5
chr1	39520000	39780000	T2LAD17	0	+	39520000	39780000	194,225,5
chr1	41740000	42160000	T2LAD18	0	+	41740000	42160000	194,225,5
chr1	42460000	42680000	T2LAD19	0	+	42460000	42680000	194,225,5
chr1	44100000	44300000	T2LAD20	0	+	44100000	44300000	194,225,5
chr1	44840000	45300000	T2LAD21	0	+	44840000	45300000	194,225,5
chr1	46760000	46980000	T2LAD22	0	+	46760000	46980000	194,225,5
chr1	48060000	48900000	T2LAD23	0	+	48060000	48900000	194,225,5
chr1	50260000	51220000	T2LAD24	0	+	50260000	51220000	194,225,5
chr1	55340000	55380000	T2LAD25	0	+	55340000	55380000	194,225,5
chr1	55840000	56360000	T2LAD26	0	+	55840000	56360000	194,225,5
chr1	56700000	57040000	T2LAD27	0	+	56700000	57040000	194,225,5
chr1	57220000	57980000	T2LAD28	0	+	57220000	57980000	194,225,5
chr1	58280000	58640000	T2LAD29	0	+	58280000	58640000	194,225,5
chr1	58800000	59040000	T2LAD30	0	+	58800000	59040000	194,225,5
chr1	59120000	59900000	T2LAD31	0	+	59120000	59900000	194,225,5
chr1	61360000	61640000	T2LAD32	0	+	61360000	61640000	194,225,5
chr1	65460000	65700000	T2LAD33	0	+	65460000	65700000	194,225,5
chr1	66220000	66320000	T2LAD34	0	+	66220000	66320000	194,225,5
chr1	67100000	67260000	T2LAD35	0	+	67100000	67260000	194,225,5
chr1	67840000	67920000	T2LAD36	0	+	67840000	67920000	194,225,5
chr1	68420000	68500000	T2LAD37	0	+	68420000	68500000	194,225,5
chr1	68880000	69320000	T2LAD38	0	+	68880000	69320000	194,225,5
chr1	69500000	69580000	T2LAD39	0	+	69500000	69580000	194,225,5
chr1	70000000	70200000	T2LAD40	0	+	70000000	70200000	194,225,5
chr1	70460000	70600000	T2LAD41	0	+	70460000	70600000	194,225,5
chr1	71040000	71120000	T2LAD42	0	+	71040000	71120000	194,225,5
chr1	71780000	71820000	T2LAD43	0	+	71780000	71820000	194,225,5
chr1	71860000	71980000	T2LAD44	0	+	71860000	71980000	194,225,5
chr1	72280000	72340000	T2LAD45	0	+	72280000	72340000	194,225,5
chr1	72860000	73080000	T2LAD46	0	+	72860000	73080000	194,225,5
chr1	73880000	73960000	T2LAD47	0	+	73880000	73960000	194,225,5
chr1	74380000	74520000	T2LAD48	0	+	74380000	74520000	194,225,5
chr1	75140000	75200000	T2LAD49	0	+	75140000	75200000	194,225,5
chr1	75600000	75820000	T2LAD50	0	+	75600000	75820000	194,225,5
chr1	76020000	76600000	T2LAD51	0	+	76020000	76600000	194,225,5
chr1	76740000	77540000	T2LAD52	0	+	76740000	77540000	194,225,5
chr1	78220000	78240000	T2LAD53	0	+	78220000	78240000	194,225,5
chr1	79300000	79520000	T2LAD54	0	+	79300000	79520000	194,225,5
chr1	80140000	80680000	T2LAD55	0	+	80140000	80680000	194,225,5
chr1	80960000	81200000	T2LAD56	0	+	80960000	81200000	194,225,5
chr1	82040000	83000000	T2LAD57	0	+	82040000	83000000	194,225,5
chr1	83280000	83680000	T2LAD58	0	+	83280000	83680000	194,225,5
chr1	83820000	84480000	T2LAD59	0	+	83820000	84480000	194,225,5
chr1	84760000	85200000	T2LAD60	0	+	84760000	85200000	194,225,5
chr1	85620000	85760000	T2LAD61	0	+	85620000	85760000	194,225,5
chr1	87200000	87500000	T2LAD62	0	+	87200000	87500000	194,225,5
chr1	87940000	88160000	T2LAD63	0	+	87940000	88160000	194,225,5
chr1	88200000	88300000	T2LAD64	0	+	88200000	88300000	194,225,5
chr1	88880000	89000000	T2LAD65	0	+	88880000	89000000	194,225,5
chr1	89400000	89520000	T2LAD66	0	+	89400000	89520000	194,225,5
chr1	89640000	89760000	T2LAD67	0	+	89640000	89760000	194,225,5
chr1	90060000	90140000	T2LAD68	0	+	90060000	90140000	194,225,5
chr1	90560000	90700000	T2LAD69	0	+	90560000	90700000	194,225,5
chr1	91200000	91500000	T2LAD70	0	+	91200000	91500000	194,225,5
chr1	92080000	92700000	T2LAD71	0	+	92080000	92700000	194,225,5
chr1	95340000	95540000	T2LAD72	0	+	95340000	95540000	194,225,5
chr1	95660000	96460000	T2LAD73	0	+	95660000	96460000	194,225,5
chr1	96860000	97060000	T2LAD74	0	+	96860000	97060000	194,225,5
chr1	97100000	97160000	T2LAD75	0	+	97100000	97160000	194,225,5
chr1	97320000	97640000	T2LAD76	0	+	97320000	97640000	194,225,5
chr1	97900000	98000000	T2LAD77	0	+	97900000	98000000	194,225,5
chr1	98100000	98300000	T2LAD78	0	+	98100000	98300000	194,225,5
chr1	98440000	98600000	T2LAD79	0	+	98440000	98600000	194,225,5
chr1	98940000	99180000	T2LAD80	0	+	98940000	99180000	194,225,5
chr1	99620000	100020000	T2LAD81	0	+	99620000	100020000	194,225,5
chr1	100700000	101260000	T2LAD82	0	+	100700000	101260000	194,225,5
chr1	101620000	102180000	T2LAD83	0	+	101620000	102180000	194,225,5
chr1	102700000	102800000	T2LAD84	0	+	102700000	102800000	194,225,5
chr1	103180000	103260000	T2LAD85	0	+	103180000	103260000	194,225,5
chr1	103940000	104140000	T2LAD86	0	+	103940000	104140000	194,225,5
chr1	105300000	105440000	T2LAD87	0	+	105300000	105440000	194,225,5
chr1	106380000	106560000	T2LAD88	0	+	106380000	106560000	194,225,5
chr1	106920000	107120000	T2LAD89	0	+	106920000	107120000	194,225,5
chr1	107980000	108240000	T2LAD90	0	+	107980000	108240000	194,225,5
chr1	108300000	108380000	T2LAD91	0	+	108300000	108380000	194,225,5
chr1	108500000	108640000	T2LAD92	0	+	108500000	108640000	194,225,5
chr1	109720000	109780000	T2LAD93	0	+	109720000	109780000	194,225,5
chr1	110500000	111080000	T2LAD94	0	+	110500000	111080000	194,225,5
chr1	112060000	112220000	T2LAD95	0	+	112060000	112220000	194,225,5
chr1	114760000	115700000	T2LAD96	0	+	114760000	115700000	194,225,5
chr1	115980000	116300000	T2LAD97	0	+	115980000	116300000	194,225,5
chr1	117460000	117600000	T2LAD98	0	+	117460000	117600000	194,225,5
chr1	117760000	118500000	T2LAD99	0	+	117760000	118500000	194,225,5
chr1	118640000	118980000	T2LAD100	0	+	118640000	118980000	194,225,5
chr1	119360000	119640000	T2LAD101	0	+	119360000	119640000	194,225,5
chr1	121400000	121620000	T2LAD102	0	+	121400000	121620000	194,225,5
chr1	146740000	146760000	T2LAD103	0	+	146740000	146760000	194,225,5
chr1	147280000	147480000	T2LAD104	0	+	147280000	147480000	194,225,5
chr1	147600000	147800000	T2LAD105	0	+	147600000	147800000	194,225,5
chr1	149600000	149720000	T2LAD106	0	+	149600000	149720000	194,225,5
chr1	153040000	153480000	T2LAD107	0	+	153040000	153480000	194,225,5
chr1	157400000	157740000	T2LAD108	0	+	157400000	157740000	194,225,5
chr1	158120000	158220000	T2LAD109	0	+	158120000	158220000	194,225,5
chr1	158840000	158900000	T2LAD110	0	+	158840000	158900000	194,225,5
chr1	158980000	159260000	T2LAD111	0	+	158980000	159260000	194,225,5
chr1	162700000	162860000	T2LAD112	0	+	162700000	162860000	194,225,5
chr1	163060000	163520000	T2LAD113	0	+	163060000	163520000	194,225,5
chr1	164260000	164480000	T2LAD114	0	+	164260000	164480000	194,225,5
chr1	164940000	165220000	T2LAD115	0	+	164940000	165220000	194,225,5
chr1	165720000	165940000	T2LAD116	0	+	165720000	165940000	194,225,5
chr1	166300000	166400000	T2LAD117	0	+	166300000	166400000	194,225,5
chr1	166920000	167040000	T2LAD118	0	+	166920000	167040000	194,225,5
chr1	168260000	168640000	T2LAD119	0	+	168260000	168640000	194,225,5
chr1	168760000	169160000	T2LAD120	0	+	168760000	169160000	194,225,5
chr1	169320000	169600000	T2LAD121	0	+	169320000	169600000	194,225,5
chr1	169780000	169940000	T2LAD122	0	+	169780000	169940000	194,225,5
chr1	170480000	170700000	T2LAD123	0	+	170480000	170700000	194,225,5
chr1	171000000	171180000	T2LAD124	0	+	171000000	171180000	194,225,5
chr1	172000000	172060000	T2LAD125	0	+	172000000	172060000	194,225,5
chr1	172260000	172760000	T2LAD126	0	+	172260000	172760000	194,225,5
chr1	173200000	173820000	T2LAD127	0	+	173200000	173820000	194,225,5
chr1	174080000	174280000	T2LAD128	0	+	174080000	174280000	194,225,5
chr1	174440000	174780000	T2LAD129	0	+	174440000	174780000	194,225,5
chr1	175140000	175800000	T2LAD130	0	+	175140000	175800000	194,225,5
chr1	176880000	177440000	T2LAD131	0	+	176880000	177440000	194,225,5
chr1	177880000	178040000	T2LAD132	0	+	177880000	178040000	194,225,5
chr1	179340000	179800000	T2LAD133	0	+	179340000	179800000	194,225,5
chr1	181260000	181760000	T2LAD134	0	+	181260000	181760000	194,225,5
chr1	181860000	182080000	T2LAD135	0	+	181860000	182080000	194,225,5
chr1	184700000	185340000	T2LAD136	0	+	184700000	185340000	194,225,5
chr1	185520000	185740000	T2LAD137	0	+	185520000	185740000	194,225,5
chr1	185800000	185960000	T2LAD138	0	+	185800000	185960000	194,225,5
chr1	186300000	186500000	T2LAD139	0	+	186300000	186500000	194,225,5
chr1	186940000	187080000	T2LAD140	0	+	186940000	187080000	194,225,5
chr1	187340000	187480000	T2LAD141	0	+	187340000	187480000	194,225,5
chr1	187600000	187660000	T2LAD142	0	+	187600000	187660000	194,225,5
chr1	187860000	187940000	T2LAD143	0	+	187860000	187940000	194,225,5
chr1	188620000	189040000	T2LAD144	0	+	188620000	189040000	194,225,5
chr1	189740000	189980000	T2LAD145	0	+	189740000	189980000	194,225,5
chr1	190300000	190480000	T2LAD146	0	+	190300000	190480000	194,225,5
chr1	191760000	192020000	T2LAD147	0	+	191760000	192020000	194,225,5
chr1	192140000	192200000	T2LAD148	0	+	192140000	192200000	194,225,5
chr1	192700000	193060000	T2LAD149	0	+	192700000	193060000	194,225,5
chr1	193220000	193300000	T2LAD150	0	+	193220000	193300000	194,225,5
chr1	193540000	193760000	T2LAD151	0	+	193540000	193760000	194,225,5
chr1	196380000	196660000	T2LAD152	0	+	196380000	196660000	194,225,5
chr1	196780000	196840000	T2LAD153	0	+	196780000	196840000	194,225,5
chr1	197100000	197200000	T2LAD154	0	+	197100000	197200000	194,225,5
chr1	197400000	197780000	T2LAD155	0	+	197400000	197780000	194,225,5
chr1	198060000	198340000	T2LAD156	0	+	198060000	198340000	194,225,5
chr1	199920000	200020000	T2LAD157	0	+	199920000	200020000	194,225,5
chr1	206760000	207980000	T2LAD158	0	+	206760000	207980000	194,225,5
chr1	208300000	208660000	T2LAD159	0	+	208300000	208660000	194,225,5
chr1	209160000	209340000	T2LAD160	0	+	209160000	209340000	194,225,5
chr1	209440000	210200000	T2LAD161	0	+	209440000	210200000	194,225,5
chr1	210420000	210560000	T2LAD162	0	+	210420000	210560000	194,225,5
chr1	213140000	213520000	T2LAD163	0	+	213140000	213520000	194,225,5
chr1	214660000	214720000	T2LAD164	0	+	214660000	214720000	194,225,5
chr1	215560000	215680000	T2LAD165	0	+	215560000	215680000	194,225,5
chr1	215980000	216200000	T2LAD166	0	+	215980000	216200000	194,225,5
chr1	216860000	216980000	T2LAD167	0	+	216860000	216980000	194,225,5
chr1	217340000	217440000	T2LAD168	0	+	217340000	217440000	194,225,5
chr1	217540000	217640000	T2LAD169	0	+	217540000	217640000	194,225,5
chr1	217860000	218260000	T2LAD170	0	+	217860000	218260000	194,225,5
chr1	218360000	218660000	T2LAD171	0	+	218360000	218660000	194,225,5
chr1	219160000	219220000	T2LAD172	0	+	219160000	219220000	194,225,5
chr1	219540000	219680000	T2LAD173	0	+	219540000	219680000	194,225,5
chr1	220720000	220900000	T2LAD174	0	+	220720000	220900000	194,225,5
chr1	221160000	221380000	T2LAD175	0	+	221160000	221380000	194,225,5
chr1	221620000	221860000	T2LAD176	0	+	221620000	221860000	194,225,5
chr1	222520000	222640000	T2LAD177	0	+	222520000	222640000	194,225,5
chr1	223040000	223560000	T2LAD178	0	+	223040000	223560000	194,225,5
chr1	223600000	223700000	T2LAD179	0	+	223600000	223700000	194,225,5
chr1	224520000	225420000	T2LAD180	0	+	224520000	225420000	194,225,5
chr1	226780000	226940000	T2LAD181	0	+	226780000	226940000	194,225,5
chr1	227460000	228520000	T2LAD182	0	+	227460000	228520000	194,225,5
chr1	230920000	231320000	T2LAD183	0	+	230920000	231320000	194,225,5
chr1	231560000	231900000	T2LAD184	0	+	231560000	231900000	194,225,5
chr1	232640000	233100000	T2LAD185	0	+	232640000	233100000	194,225,5
chr1	233340000	233960000	T2LAD186	0	+	233340000	233960000	194,225,5
chr1	234120000	234380000	T2LAD187	0	+	234120000	234380000	194,225,5
chr1	235840000	235900000	T2LAD188	0	+	235840000	235900000	194,225,5
chr1	235940000	236720000	T2LAD189	0	+	235940000	236720000	194,225,5
chr1	237000000	237300000	T2LAD190	0	+	237000000	237300000	194,225,5
chr1	237800000	238520000	T2LAD191	0	+	237800000	238520000	194,225,5
chr1	238620000	238740000	T2LAD192	0	+	238620000	238740000	194,225,5
chr1	239080000	239320000	T2LAD193	0	+	239080000	239320000	194,225,5
chr1	239500000	239940000	T2LAD194	0	+	239500000	239940000	194,225,5
chr1	240060000	240120000	T2LAD195	0	+	240060000	240120000	194,225,5
chr1	240940000	241220000	T2LAD196	0	+	240940000	241220000	194,225,5
chr1	241500000	241640000	T2LAD197	0	+	241500000	241640000	194,225,5
chr1	242320000	242660000	T2LAD198	0	+	242320000	242660000	194,225,5
chr1	242780000	242860000	T2LAD199	0	+	242780000	242860000	194,225,5
chr1	245720000	247100000	T2LAD200	0	+	245720000	247100000	194,225,5
chr10	160000	460000	T2LAD201	0	+	160000	460000	194,225,5
chr10	1440000	1820000	T2LAD202	0	+	1440000	1820000	194,225,5
chr10	2120000	2240000	T2LAD203	0	+	2120000	2240000	194,225,5
chr10	2540000	2660000	T2LAD204	0	+	2540000	2660000	194,225,5
chr10	3200000	3700000	T2LAD205	0	+	3200000	3700000	194,225,5
chr10	3900000	4380000	T2LAD206	0	+	3900000	4380000	194,225,5
chr10	4620000	4720000	T2LAD207	0	+	4620000	4720000	194,225,5
chr10	6160000	6560000	T2LAD208	0	+	6160000	6560000	194,225,5
chr10	6800000	7400000	T2LAD209	0	+	6800000	7400000	194,225,5
chr10	8120000	8520000	T2LAD210	0	+	8120000	8520000	194,225,5
chr10	9140000	9360000	T2LAD211	0	+	9140000	9360000	194,225,5
chr10	9500000	9620000	T2LAD212	0	+	9500000	9620000	194,225,5
chr10	10160000	11020000	T2LAD213	0	+	10160000	11020000	194,225,5
chr10	14660000	14820000	T2LAD214	0	+	14660000	14820000	194,225,5
chr10	15220000	15580000	T2LAD215	0	+	15220000	15580000	194,225,5
chr10	15680000	16860000	T2LAD216	0	+	15680000	16860000	194,225,5
chr10	17240000	18540000	T2LAD217	0	+	17240000	18540000	194,225,5
chr10	18620000	18780000	T2LAD218	0	+	18620000	18780000	194,225,5
chr10	19080000	19780000	T2LAD219	0	+	19080000	19780000	194,225,5
chr10	20280000	20580000	T2LAD220	0	+	20280000	20580000	194,225,5
chr10	23100000	24060000	T2LAD221	0	+	23100000	24060000	194,225,5
chr10	24580000	25620000	T2LAD222	0	+	24580000	25620000	194,225,5
chr10	25840000	25940000	T2LAD223	0	+	25840000	25940000	194,225,5
chr10	26160000	26360000	T2LAD224	0	+	26160000	26360000	194,225,5
chr10	26480000	26720000	T2LAD225	0	+	26480000	26720000	194,225,5
chr10	26860000	27120000	T2LAD226	0	+	26860000	27120000	194,225,5
chr10	27400000	28060000	T2LAD227	0	+	27400000	28060000	194,225,5
chr10	28820000	29480000	T2LAD228	0	+	28820000	29480000	194,225,5
chr10	30560000	31740000	T2LAD229	0	+	30560000	31740000	194,225,5
chr10	32380000	32460000	T2LAD230	0	+	32380000	32460000	194,225,5
chr10	33840000	34100000	T2LAD231	0	+	33840000	34100000	194,225,5
chr10	35960000	36880000	T2LAD232	0	+	35960000	36880000	194,225,5
chr10	38000000	38060000	T2LAD233	0	+	38000000	38060000	194,225,5
chr10	39900000	39920000	T2LAD234	0	+	39900000	39920000	194,225,5
chr10	42720000	42800000	T2LAD235	0	+	42720000	42800000	194,225,5
chr10	43600000	44040000	T2LAD236	0	+	43600000	44040000	194,225,5
chr10	44420000	45180000	T2LAD237	0	+	44420000	45180000	194,225,5
chr10	45460000	45900000	T2LAD238	0	+	45460000	45900000	194,225,5
chr10	46980000	47360000	T2LAD239	0	+	46980000	47360000	194,225,5
chr10	48660000	49140000	T2LAD240	0	+	48660000	49140000	194,225,5
chr10	49320000	49980000	T2LAD241	0	+	49320000	49980000	194,225,5
chr10	50200000	50380000	T2LAD242	0	+	50200000	50380000	194,225,5
chr10	50760000	51660000	T2LAD243	0	+	50760000	51660000	194,225,5
chr10	52080000	52480000	T2LAD244	0	+	52080000	52480000	194,225,5
chr10	52760000	52840000	T2LAD245	0	+	52760000	52840000	194,225,5
chr10	53640000	53860000	T2LAD246	0	+	53640000	53860000	194,225,5
chr10	54360000	54580000	T2LAD247	0	+	54360000	54580000	194,225,5
chr10	55140000	55460000	T2LAD248	0	+	55140000	55460000	194,225,5
chr10	55820000	55960000	T2LAD249	0	+	55820000	55960000	194,225,5
chr10	56520000	56620000	T2LAD250	0	+	56520000	56620000	194,225,5
chr10	56980000	57340000	T2LAD251	0	+	56980000	57340000	194,225,5
chr10	57880000	58080000	T2LAD252	0	+	57880000	58080000	194,225,5
chr10	58840000	59260000	T2LAD253	0	+	58840000	59260000	194,225,5
chr10	59540000	59620000	T2LAD254	0	+	59540000	59620000	194,225,5
chr10	61000000	61060000	T2LAD255	0	+	61000000	61060000	194,225,5
chr10	61560000	61700000	T2LAD256	0	+	61560000	61700000	194,225,5
chr10	62020000	62280000	T2LAD257	0	+	62020000	62280000	194,225,5
chr10	62360000	62520000	T2LAD258	0	+	62360000	62520000	194,225,5
chr10	62740000	62840000	T2LAD259	0	+	62740000	62840000	194,225,5
chr10	62900000	63060000	T2LAD260	0	+	62900000	63060000	194,225,5
chr10	63680000	64040000	T2LAD261	0	+	63680000	64040000	194,225,5
chr10	64280000	64440000	T2LAD262	0	+	64280000	64440000	194,225,5
chr10	65200000	65400000	T2LAD263	0	+	65200000	65400000	194,225,5
chr10	66140000	66360000	T2LAD264	0	+	66140000	66360000	194,225,5
chr10	66780000	67760000	T2LAD265	0	+	66780000	67760000	194,225,5
chr10	71400000	71600000	T2LAD266	0	+	71400000	71600000	194,225,5
chr10	75280000	77080000	T2LAD267	0	+	75280000	77080000	194,225,5
chr10	77200000	77400000	T2LAD268	0	+	77200000	77400000	194,225,5
chr10	81140000	81260000	T2LAD269	0	+	81140000	81260000	194,225,5
chr10	82180000	82260000	T2LAD270	0	+	82180000	82260000	194,225,5
chr10	82540000	82820000	T2LAD271	0	+	82540000	82820000	194,225,5
chr10	83040000	83240000	T2LAD272	0	+	83040000	83240000	194,225,5
chr10	83280000	83300000	T2LAD273	0	+	83280000	83300000	194,225,5
chr10	83800000	83960000	T2LAD274	0	+	83800000	83960000	194,225,5
chr10	84040000	84300000	T2LAD275	0	+	84040000	84300000	194,225,5
chr10	84640000	85180000	T2LAD276	0	+	84640000	85180000	194,225,5
chr10	85340000	85480000	T2LAD277	0	+	85340000	85480000	194,225,5
chr10	86200000	86360000	T2LAD278	0	+	86200000	86360000	194,225,5
chr10	87120000	87200000	T2LAD279	0	+	87120000	87200000	194,225,5
chr10	88000000	88600000	T2LAD280	0	+	88000000	88600000	194,225,5
chr10	88880000	89020000	T2LAD281	0	+	88880000	89020000	194,225,5
chr10	89780000	89820000	T2LAD282	0	+	89780000	89820000	194,225,5
chr10	90060000	90100000	T2LAD283	0	+	90060000	90100000	194,225,5
chr10	90280000	90420000	T2LAD284	0	+	90280000	90420000	194,225,5
chr10	90700000	90860000	T2LAD285	0	+	90700000	90860000	194,225,5
chr10	91020000	91520000	T2LAD286	0	+	91020000	91520000	194,225,5
chr10	91640000	91740000	T2LAD287	0	+	91640000	91740000	194,225,5
chr10	93860000	94320000	T2LAD288	0	+	93860000	94320000	194,225,5
chr10	94420000	94880000	T2LAD289	0	+	94420000	94880000	194,225,5
chr10	94980000	95160000	T2LAD290	0	+	94980000	95160000	194,225,5
chr10	95680000	96040000	T2LAD291	0	+	95680000	96040000	194,225,5
chr10	98840000	99520000	T2LAD292	0	+	98840000	99520000	194,225,5
chr10	99680000	99840000	T2LAD293	0	+	99680000	99840000	194,225,5
chr10	100060000	100280000	T2LAD294	0	+	100060000	100280000	194,225,5
chr10	104440000	104760000	T2LAD295	0	+	104440000	104760000	194,225,5
chr10	106700000	107200000	T2LAD296	0	+	106700000	107200000	194,225,5
chr10	107800000	107840000	T2LAD297	0	+	107800000	107840000	194,225,5
chr10	109360000	109480000	T2LAD298	0	+	109360000	109480000	194,225,5
chr10	109840000	109880000	T2LAD299	0	+	109840000	109880000	194,225,5
chr10	110680000	110860000	T2LAD300	0	+	110680000	110860000	194,225,5
chr10	111000000	111200000	T2LAD301	0	+	111000000	111200000	194,225,5
chr10	112120000	112200000	T2LAD302	0	+	112120000	112200000	194,225,5
chr10	112400000	112460000	T2LAD303	0	+	112400000	112460000	194,225,5
chr10	113660000	115140000	T2LAD304	0	+	113660000	115140000	194,225,5
chr10	115760000	116800000	T2LAD305	0	+	115760000	116800000	194,225,5
chr10	117440000	118900000	T2LAD306	0	+	117440000	118900000	194,225,5
chr10	119940000	120820000	T2LAD307	0	+	119940000	120820000	194,225,5
chr10	122480000	122700000	T2LAD308	0	+	122480000	122700000	194,225,5
chr10	122900000	123420000	T2LAD309	0	+	122900000	123420000	194,225,5
chr10	124180000	124340000	T2LAD310	0	+	124180000	124340000	194,225,5
chr10	125300000	126040000	T2LAD311	0	+	125300000	126040000	194,225,5
chr10	126420000	127400000	T2LAD312	0	+	126420000	127400000	194,225,5
chr10	127620000	129880000	T2LAD313	0	+	127620000	129880000	194,225,5
chr10	129980000	130240000	T2LAD314	0	+	129980000	130240000	194,225,5
chr10	130320000	130980000	T2LAD315	0	+	130320000	130980000	194,225,5
chr10	131100000	131860000	T2LAD316	0	+	131100000	131860000	194,225,5
chr10	132140000	132320000	T2LAD317	0	+	132140000	132320000	194,225,5
chr10	132600000	133140000	T2LAD318	0	+	132600000	133140000	194,225,5
chr11	480000	540000	T2LAD319	0	+	480000	540000	194,225,5
chr11	1080000	1100000	T2LAD320	0	+	1080000	1100000	194,225,5
chr11	1140000	1280000	T2LAD321	0	+	1140000	1280000	194,225,5
chr11	2120000	2660000	T2LAD322	0	+	2120000	2660000	194,225,5
chr11	3580000	3700000	T2LAD323	0	+	3580000	3700000	194,225,5
chr11	3860000	4280000	T2LAD324	0	+	3860000	4280000	194,225,5
chr11	4800000	4900000	T2LAD325	0	+	4800000	4900000	194,225,5
chr11	5240000	5320000	T2LAD326	0	+	5240000	5320000	194,225,5
chr11	5580000	5720000	T2LAD327	0	+	5580000	5720000	194,225,5
chr11	6620000	6840000	T2LAD328	0	+	6620000	6840000	194,225,5
chr11	7440000	7520000	T2LAD329	0	+	7440000	7520000	194,225,5
chr11	11160000	11380000	T2LAD330	0	+	11160000	11380000	194,225,5
chr11	13620000	13660000	T2LAD331	0	+	13620000	13660000	194,225,5
chr11	13780000	13920000	T2LAD332	0	+	13780000	13920000	194,225,5
chr11	14620000	14820000	T2LAD333	0	+	14620000	14820000	194,225,5
chr11	15260000	15440000	T2LAD334	0	+	15260000	15440000	194,225,5
chr11	15580000	16320000	T2LAD335	0	+	15580000	16320000	194,225,5
chr11	16600000	16700000	T2LAD336	0	+	16600000	16700000	194,225,5
chr11	17360000	18420000	T2LAD337	0	+	17360000	18420000	194,225,5
chr11	18780000	19400000	T2LAD338	0	+	18780000	19400000	194,225,5
chr11	20400000	20680000	T2LAD339	0	+	20400000	20680000	194,225,5
chr11	20860000	21140000	T2LAD340	0	+	20860000	21140000	194,225,5
chr11	22180000	22940000	T2LAD341	0	+	22180000	22940000	194,225,5
chr11	23500000	24080000	T2LAD342	0	+	23500000	24080000	194,225,5
chr11	24380000	25140000	T2LAD343	0	+	24380000	25140000	194,225,5
chr11	26200000	26340000	T2LAD344	0	+	26200000	26340000	194,225,5
chr11	26520000	26660000	T2LAD345	0	+	26520000	26660000	194,225,5
chr11	26900000	27280000	T2LAD346	0	+	26900000	27280000	194,225,5
chr11	27540000	27660000	T2LAD347	0	+	27540000	27660000	194,225,5
chr11	27760000	28200000	T2LAD348	0	+	27760000	28200000	194,225,5
chr11	28520000	28860000	T2LAD349	0	+	28520000	28860000	194,225,5
chr11	29940000	30060000	T2LAD350	0	+	29940000	30060000	194,225,5
chr11	30600000	31140000	T2LAD351	0	+	30600000	31140000	194,225,5
chr11	31220000	31260000	T2LAD352	0	+	31220000	31260000	194,225,5
chr11	31960000	32580000	T2LAD353	0	+	31960000	32580000	194,225,5
chr11	33380000	33620000	T2LAD354	0	+	33380000	33620000	194,225,5
chr11	34720000	34880000	T2LAD355	0	+	34720000	34880000	194,225,5
chr11	35080000	35440000	T2LAD356	0	+	35080000	35440000	194,225,5
chr11	36380000	36560000	T2LAD357	0	+	36380000	36560000	194,225,5
chr11	37560000	37660000	T2LAD358	0	+	37560000	37660000	194,225,5
chr11	37900000	38280000	T2LAD359	0	+	37900000	38280000	194,225,5
chr11	40000000	40320000	T2LAD360	0	+	40000000	40320000	194,225,5
chr11	40660000	40740000	T2LAD361	0	+	40660000	40740000	194,225,5
chr11	40980000	41980000	T2LAD362	0	+	40980000	41980000	194,225,5
chr11	42220000	42420000	T2LAD363	0	+	42220000	42420000	194,225,5
chr11	43280000	43520000	T2LAD364	0	+	43280000	43520000	194,225,5
chr11	54240000	54260000	T2LAD365	0	+	54240000	54260000	194,225,5
chr11	54320000	54340000	T2LAD366	0	+	54320000	54340000	194,225,5
chr11	57120000	57260000	T2LAD367	0	+	57120000	57260000	194,225,5
chr11	58480000	58560000	T2LAD368	0	+	58480000	58560000	194,225,5
chr11	58880000	59180000	T2LAD369	0	+	58880000	59180000	194,225,5
chr11	59560000	60380000	T2LAD370	0	+	59560000	60380000	194,225,5
chr11	60480000	60800000	T2LAD371	0	+	60480000	60800000	194,225,5
chr11	62120000	62320000	T2LAD372	0	+	62120000	62320000	194,225,5
chr11	63000000	63040000	T2LAD373	0	+	63000000	63040000	194,225,5
chr11	63100000	63400000	T2LAD374	0	+	63100000	63400000	194,225,5
chr11	64360000	64700000	T2LAD375	0	+	64360000	64700000	194,225,5
chr11	64920000	65020000	T2LAD376	0	+	64920000	65020000	194,225,5
chr11	71260000	71620000	T2LAD377	0	+	71260000	71620000	194,225,5
chr11	73940000	74300000	T2LAD378	0	+	73940000	74300000	194,225,5
chr11	74800000	75260000	T2LAD379	0	+	74800000	75260000	194,225,5
chr11	79500000	79700000	T2LAD380	0	+	79500000	79700000	194,225,5
chr11	80060000	80420000	T2LAD381	0	+	80060000	80420000	194,225,5
chr11	80760000	81060000	T2LAD382	0	+	80760000	81060000	194,225,5
chr11	82680000	82900000	T2LAD383	0	+	82680000	82900000	194,225,5
chr11	83200000	83300000	T2LAD384	0	+	83200000	83300000	194,225,5
chr11	83520000	83780000	T2LAD385	0	+	83520000	83780000	194,225,5
chr11	84120000	84280000	T2LAD386	0	+	84120000	84280000	194,225,5
chr11	84380000	84520000	T2LAD387	0	+	84380000	84520000	194,225,5
chr11	84980000	85280000	T2LAD388	0	+	84980000	85280000	194,225,5
chr11	87320000	87520000	T2LAD389	0	+	87320000	87520000	194,225,5
chr11	88100000	88300000	T2LAD390	0	+	88100000	88300000	194,225,5
chr11	88360000	88640000	T2LAD391	0	+	88360000	88640000	194,225,5
chr11	89140000	89420000	T2LAD392	0	+	89140000	89420000	194,225,5
chr11	89480000	89740000	T2LAD393	0	+	89480000	89740000	194,225,5
chr11	90120000	90280000	T2LAD394	0	+	90120000	90280000	194,225,5
chr11	90680000	90880000	T2LAD395	0	+	90680000	90880000	194,225,5
chr11	92120000	92200000	T2LAD396	0	+	92120000	92200000	194,225,5
chr11	93200000	93440000	T2LAD397	0	+	93200000	93440000	194,225,5
chr11	94200000	94400000	T2LAD398	0	+	94200000	94400000	194,225,5
chr11	95820000	96040000	T2LAD399	0	+	95820000	96040000	194,225,5
chr11	97540000	98040000	T2LAD400	0	+	97540000	98040000	194,225,5
chr11	98400000	98740000	T2LAD401	0	+	98400000	98740000	194,225,5
chr11	99180000	99280000	T2LAD402	0	+	99180000	99280000	194,225,5
chr11	99400000	99560000	T2LAD403	0	+	99400000	99560000	194,225,5
chr11	100060000	100320000	T2LAD404	0	+	100060000	100320000	194,225,5
chr11	100520000	100620000	T2LAD405	0	+	100520000	100620000	194,225,5
chr11	100880000	100980000	T2LAD406	0	+	100880000	100980000	194,225,5
chr11	101460000	101580000	T2LAD407	0	+	101460000	101580000	194,225,5
chr11	102000000	102060000	T2LAD408	0	+	102000000	102060000	194,225,5
chr11	102360000	102500000	T2LAD409	0	+	102360000	102500000	194,225,5
chr11	102580000	102620000	T2LAD410	0	+	102580000	102620000	194,225,5
chr11	103000000	103380000	T2LAD411	0	+	103000000	103380000	194,225,5
chr11	104240000	104440000	T2LAD412	0	+	104240000	104440000	194,225,5
chr11	104520000	104720000	T2LAD413	0	+	104520000	104720000	194,225,5
chr11	105860000	106140000	T2LAD414	0	+	105860000	106140000	194,225,5
chr11	107240000	107680000	T2LAD415	0	+	107240000	107680000	194,225,5
chr11	108240000	108640000	T2LAD416	0	+	108240000	108640000	194,225,5
chr11	109380000	109500000	T2LAD417	0	+	109380000	109500000	194,225,5
chr11	109760000	110000000	T2LAD418	0	+	109760000	110000000	194,225,5
chr11	111240000	111420000	T2LAD419	0	+	111240000	111420000	194,225,5
chr11	112320000	112780000	T2LAD420	0	+	112320000	112780000	194,225,5
chr11	113100000	113480000	T2LAD421	0	+	113100000	113480000	194,225,5
chr11	113980000	114760000	T2LAD422	0	+	113980000	114760000	194,225,5
chr11	114860000	115100000	T2LAD423	0	+	114860000	115100000	194,225,5
chr11	115780000	116340000	T2LAD424	0	+	115780000	116340000	194,225,5
chr11	117340000	117660000	T2LAD425	0	+	117340000	117660000	194,225,5
chr11	121060000	121220000	T2LAD426	0	+	121060000	121220000	194,225,5
chr11	121860000	122380000	T2LAD427	0	+	121860000	122380000	194,225,5
chr11	122420000	122860000	T2LAD428	0	+	122420000	122860000	194,225,5
chr11	123880000	124320000	T2LAD429	0	+	123880000	124320000	194,225,5
chr11	124520000	124740000	T2LAD430	0	+	124520000	124740000	194,225,5
chr11	124800000	125080000	T2LAD431	0	+	124800000	125080000	194,225,5
chr11	126640000	127120000	T2LAD432	0	+	126640000	127120000	194,225,5
chr11	127280000	127480000	T2LAD433	0	+	127280000	127480000	194,225,5
chr11	128020000	128180000	T2LAD434	0	+	128020000	128180000	194,225,5
chr11	128440000	128480000	T2LAD435	0	+	128440000	128480000	194,225,5
chr11	128940000	129140000	T2LAD436	0	+	128940000	129140000	194,225,5
chr11	129280000	129520000	T2LAD437	0	+	129280000	129520000	194,225,5
chr11	129740000	129800000	T2LAD438	0	+	129740000	129800000	194,225,5
chr11	130660000	130980000	T2LAD439	0	+	130660000	130980000	194,225,5
chr11	132140000	132780000	T2LAD440	0	+	132140000	132780000	194,225,5
chr11	134300000	134480000	T2LAD441	0	+	134300000	134480000	194,225,5
chr12	80000	160000	T2LAD442	0	+	80000	160000	194,225,5
chr12	2060000	2240000	T2LAD443	0	+	2060000	2240000	194,225,5
chr12	2380000	2620000	T2LAD444	0	+	2380000	2620000	194,225,5
chr12	3540000	3880000	T2LAD445	0	+	3540000	3880000	194,225,5
chr12	4780000	4940000	T2LAD446	0	+	4780000	4940000	194,225,5
chr12	4980000	5000000	T2LAD447	0	+	4980000	5000000	194,225,5
chr12	5440000	6060000	T2LAD448	0	+	5440000	6060000	194,225,5
chr12	7320000	7620000	T2LAD449	0	+	7320000	7620000	194,225,5
chr12	8980000	9400000	T2LAD450	0	+	8980000	9400000	194,225,5
chr12	9440000	9480000	T2LAD451	0	+	9440000	9480000	194,225,5
chr12	9580000	10380000	T2LAD452	0	+	9580000	10380000	194,225,5
chr12	10520000	10820000	T2LAD453	0	+	10520000	10820000	194,225,5
chr12	11100000	11120000	T2LAD454	0	+	11100000	11120000	194,225,5
chr12	11360000	11380000	T2LAD455	0	+	11360000	11380000	194,225,5
chr12	11480000	11560000	T2LAD456	0	+	11480000	11560000	194,225,5
chr12	13260000	13600000	T2LAD457	0	+	13260000	13600000	194,225,5
chr12	13700000	14000000	T2LAD458	0	+	13700000	14000000	194,225,5
chr12	14140000	14180000	T2LAD459	0	+	14140000	14180000	194,225,5
chr12	14480000	14700000	T2LAD460	0	+	14480000	14700000	194,225,5
chr12	15720000	15860000	T2LAD461	0	+	15720000	15860000	194,225,5
chr12	15940000	15980000	T2LAD462	0	+	15940000	15980000	194,225,5
chr12	18200000	18860000	T2LAD463	0	+	18200000	18860000	194,225,5
chr12	19580000	20280000	T2LAD464	0	+	19580000	20280000	194,225,5
chr12	20340000	20720000	T2LAD465	0	+	20340000	20720000	194,225,5
chr12	21320000	21440000	T2LAD466	0	+	21320000	21440000	194,225,5
chr12	21620000	21680000	T2LAD467	0	+	21620000	21680000	194,225,5
chr12	22460000	22700000	T2LAD468	0	+	22460000	22700000	194,225,5
chr12	22800000	23140000	T2LAD469	0	+	22800000	23140000	194,225,5
chr12	23560000	24760000	T2LAD470	0	+	23560000	24760000	194,225,5
chr12	25280000	25860000	T2LAD471	0	+	25280000	25860000	194,225,5
chr12	26140000	26260000	T2LAD472	0	+	26140000	26260000	194,225,5
chr12	26400000	26720000	T2LAD473	0	+	26400000	26720000	194,225,5
chr12	26760000	26920000	T2LAD474	0	+	26760000	26920000	194,225,5
chr12	27340000	27940000	T2LAD475	0	+	27340000	27940000	194,225,5
chr12	28120000	29660000	T2LAD476	0	+	28120000	29660000	194,225,5
chr12	29820000	30300000	T2LAD477	0	+	29820000	30300000	194,225,5
chr12	30580000	30720000	T2LAD478	0	+	30580000	30720000	194,225,5
chr12	32980000	33180000	T2LAD479	0	+	32980000	33180000	194,225,5
chr12	33300000	33420000	T2LAD480	0	+	33300000	33420000	194,225,5
chr12	33660000	34040000	T2LAD481	0	+	33660000	34040000	194,225,5
chr12	36340000	36360000	T2LAD482	0	+	36340000	36360000	194,225,5
chr12	38320000	38480000	T2LAD483	0	+	38320000	38480000	194,225,5
chr12	38780000	40120000	T2LAD484	0	+	38780000	40120000	194,225,5
chr12	40660000	41040000	T2LAD485	0	+	40660000	41040000	194,225,5
chr12	41180000	41520000	T2LAD486	0	+	41180000	41520000	194,225,5
chr12	41920000	42320000	T2LAD487	0	+	41920000	42320000	194,225,5
chr12	42760000	43300000	T2LAD488	0	+	42760000	43300000	194,225,5
chr12	44360000	44880000	T2LAD489	0	+	44360000	44880000	194,225,5
chr12	45020000	45200000	T2LAD490	0	+	45020000	45200000	194,225,5
chr12	45300000	45720000	T2LAD491	0	+	45300000	45720000	194,225,5
chr12	46460000	46680000	T2LAD492	0	+	46460000	46680000	194,225,5
chr12	46960000	47420000	T2LAD493	0	+	46960000	47420000	194,225,5
chr12	47840000	48100000	T2LAD494	0	+	47840000	48100000	194,225,5
chr12	48200000	48540000	T2LAD495	0	+	48200000	48540000	194,225,5
chr12	49540000	49680000	T2LAD496	0	+	49540000	49680000	194,225,5
chr12	50700000	51000000	T2LAD497	0	+	50700000	51000000	194,225,5
chr12	52500000	52860000	T2LAD498	0	+	52500000	52860000	194,225,5
chr12	53700000	54000000	T2LAD499	0	+	53700000	54000000	194,225,5
chr12	54600000	55400000	T2LAD500	0	+	54600000	55400000	194,225,5
chr12	55580000	55680000	T2LAD501	0	+	55580000	55680000	194,225,5
chr12	56760000	57080000	T2LAD502	0	+	56760000	57080000	194,225,5
chr12	58080000	58560000	T2LAD503	0	+	58080000	58560000	194,225,5
chr12	58700000	58860000	T2LAD504	0	+	58700000	58860000	194,225,5
chr12	59060000	59420000	T2LAD505	0	+	59060000	59420000	194,225,5
chr12	61440000	61800000	T2LAD506	0	+	61440000	61800000	194,225,5
chr12	62000000	62520000	T2LAD507	0	+	62000000	62520000	194,225,5
chr12	62940000	63100000	T2LAD508	0	+	62940000	63100000	194,225,5
chr12	63900000	64380000	T2LAD509	0	+	63900000	64380000	194,225,5
chr12	64700000	65720000	T2LAD510	0	+	64700000	65720000	194,225,5
chr12	65960000	66340000	T2LAD511	0	+	65960000	66340000	194,225,5
chr12	66500000	68140000	T2LAD512	0	+	66500000	68140000	194,225,5
chr12	69600000	69880000	T2LAD513	0	+	69600000	69880000	194,225,5
chr12	69960000	70240000	T2LAD514	0	+	69960000	70240000	194,225,5
chr12	70560000	70760000	T2LAD515	0	+	70560000	70760000	194,225,5
chr12	71100000	71220000	T2LAD516	0	+	71100000	71220000	194,225,5
chr12	71440000	71920000	T2LAD517	0	+	71440000	71920000	194,225,5
chr12	72260000	72300000	T2LAD518	0	+	72260000	72300000	194,225,5
chr12	72500000	72700000	T2LAD519	0	+	72500000	72700000	194,225,5
chr12	75320000	75480000	T2LAD520	0	+	75320000	75480000	194,225,5
chr12	76980000	77420000	T2LAD521	0	+	76980000	77420000	194,225,5
chr12	77600000	77780000	T2LAD522	0	+	77600000	77780000	194,225,5
chr12	78120000	78300000	T2LAD523	0	+	78120000	78300000	194,225,5
chr12	78380000	78860000	T2LAD524	0	+	78380000	78860000	194,225,5
chr12	78920000	79340000	T2LAD525	0	+	78920000	79340000	194,225,5
chr12	79960000	80680000	T2LAD526	0	+	79960000	80680000	194,225,5
chr12	80840000	81480000	T2LAD527	0	+	80840000	81480000	194,225,5
chr12	81600000	81880000	T2LAD528	0	+	81600000	81880000	194,225,5
chr12	82320000	82380000	T2LAD529	0	+	82320000	82380000	194,225,5
chr12	82880000	83400000	T2LAD530	0	+	82880000	83400000	194,225,5
chr12	83920000	83980000	T2LAD531	0	+	83920000	83980000	194,225,5
chr12	84480000	84780000	T2LAD532	0	+	84480000	84780000	194,225,5
chr12	84960000	85020000	T2LAD533	0	+	84960000	85020000	194,225,5
chr12	85280000	85340000	T2LAD534	0	+	85280000	85340000	194,225,5
chr12	85680000	85980000	T2LAD535	0	+	85680000	85980000	194,225,5
chr12	86180000	86360000	T2LAD536	0	+	86180000	86360000	194,225,5
chr12	87420000	87480000	T2LAD537	0	+	87420000	87480000	194,225,5
chr12	88460000	88600000	T2LAD538	0	+	88460000	88600000	194,225,5
chr12	88920000	90020000	T2LAD539	0	+	88920000	90020000	194,225,5
chr12	91100000	91440000	T2LAD540	0	+	91100000	91440000	194,225,5
chr12	91780000	92080000	T2LAD541	0	+	91780000	92080000	194,225,5
chr12	92580000	93340000	T2LAD542	0	+	92580000	93340000	194,225,5
chr12	93720000	94060000	T2LAD543	0	+	93720000	94060000	194,225,5
chr12	96440000	96540000	T2LAD544	0	+	96440000	96540000	194,225,5
chr12	96900000	97640000	T2LAD545	0	+	96900000	97640000	194,225,5
chr12	98140000	98480000	T2LAD546	0	+	98140000	98480000	194,225,5
chr12	100080000	100300000	T2LAD547	0	+	100080000	100300000	194,225,5
chr12	100940000	101000000	T2LAD548	0	+	100940000	101000000	194,225,5
chr12	101240000	101420000	T2LAD549	0	+	101240000	101420000	194,225,5
chr12	101560000	101900000	T2LAD550	0	+	101560000	101900000	194,225,5
chr12	102100000	102180000	T2LAD551	0	+	102100000	102180000	194,225,5
chr12	102860000	103100000	T2LAD552	0	+	102860000	103100000	194,225,5
chr12	103800000	103920000	T2LAD553	0	+	103800000	103920000	194,225,5
chr12	104840000	105080000	T2LAD554	0	+	104840000	105080000	194,225,5
chr12	105600000	105900000	T2LAD555	0	+	105600000	105900000	194,225,5
chr12	105940000	106000000	T2LAD556	0	+	105940000	106000000	194,225,5
chr12	106780000	106980000	T2LAD557	0	+	106780000	106980000	194,225,5
chr12	107700000	108060000	T2LAD558	0	+	107700000	108060000	194,225,5
chr12	108880000	109400000	T2LAD559	0	+	108880000	109400000	194,225,5
chr12	109480000	109600000	T2LAD560	0	+	109480000	109600000	194,225,5
chr12	112880000	113020000	T2LAD561	0	+	112880000	113020000	194,225,5
chr12	113260000	113420000	T2LAD562	0	+	113260000	113420000	194,225,5
chr12	113800000	114020000	T2LAD563	0	+	113800000	114020000	194,225,5
chr12	114180000	114620000	T2LAD564	0	+	114180000	114620000	194,225,5
chr12	114720000	115860000	T2LAD565	0	+	114720000	115860000	194,225,5
chr12	117240000	118060000	T2LAD566	0	+	117240000	118060000	194,225,5
chr12	118140000	119000000	T2LAD567	0	+	118140000	119000000	194,225,5
chr12	119340000	119620000	T2LAD568	0	+	119340000	119620000	194,225,5
chr12	123640000	123840000	T2LAD569	0	+	123640000	123840000	194,225,5
chr12	123940000	124380000	T2LAD570	0	+	123940000	124380000	194,225,5
chr12	125360000	125640000	T2LAD571	0	+	125360000	125640000	194,225,5
chr12	126200000	126240000	T2LAD572	0	+	126200000	126240000	194,225,5
chr12	126400000	126660000	T2LAD573	0	+	126400000	126660000	194,225,5
chr12	127060000	127160000	T2LAD574	0	+	127060000	127160000	194,225,5
chr12	127520000	127740000	T2LAD575	0	+	127520000	127740000	194,225,5
chr12	127880000	128180000	T2LAD576	0	+	127880000	128180000	194,225,5
chr12	128340000	128600000	T2LAD577	0	+	128340000	128600000	194,225,5
chr12	128680000	130320000	T2LAD578	0	+	128680000	130320000	194,225,5
chr12	130420000	130780000	T2LAD579	0	+	130420000	130780000	194,225,5
chr12	130880000	131560000	T2LAD580	0	+	130880000	131560000	194,225,5
chr12	132000000	132080000	T2LAD581	0	+	132000000	132080000	194,225,5
chr12	132120000	132380000	T2LAD582	0	+	132120000	132380000	194,225,5
chr12	132740000	133200000	T2LAD583	0	+	132740000	133200000	194,225,5
chr13	0	5000000	T2LAD584	0	+	0	5000000	194,225,5
chr13	21880000	23420000	T2LAD585	0	+	21880000	23420000	194,225,5
chr13	24240000	25660000	T2LAD586	0	+	24240000	25660000	194,225,5
chr13	25820000	25860000	T2LAD587	0	+	25820000	25860000	194,225,5
chr13	26080000	26260000	T2LAD588	0	+	26080000	26260000	194,225,5
chr13	26380000	27000000	T2LAD589	0	+	26380000	27000000	194,225,5
chr13	28720000	29720000	T2LAD590	0	+	28720000	29720000	194,225,5
chr13	30640000	31280000	T2LAD591	0	+	30640000	31280000	194,225,5
chr13	31380000	31980000	T2LAD592	0	+	31380000	31980000	194,225,5
chr13	32080000	34220000	T2LAD593	0	+	32080000	34220000	194,225,5
chr13	34580000	34860000	T2LAD594	0	+	34580000	34860000	194,225,5
chr13	35060000	35840000	T2LAD595	0	+	35060000	35840000	194,225,5
chr13	36000000	37380000	T2LAD596	0	+	36000000	37380000	194,225,5
chr13	37560000	37860000	T2LAD597	0	+	37560000	37860000	194,225,5
chr13	37980000	38060000	T2LAD598	0	+	37980000	38060000	194,225,5
chr13	38200000	38380000	T2LAD599	0	+	38200000	38380000	194,225,5
chr13	38500000	38980000	T2LAD600	0	+	38500000	38980000	194,225,5
chr13	39620000	40000000	T2LAD601	0	+	39620000	40000000	194,225,5
chr13	40700000	40960000	T2LAD602	0	+	40700000	40960000	194,225,5
chr13	41200000	41460000	T2LAD603	0	+	41200000	41460000	194,225,5
chr13	41540000	41880000	T2LAD604	0	+	41540000	41880000	194,225,5
chr13	41920000	42380000	T2LAD605	0	+	41920000	42380000	194,225,5
chr13	42480000	42860000	T2LAD606	0	+	42480000	42860000	194,225,5
chr13	43160000	43760000	T2LAD607	0	+	43160000	43760000	194,225,5
chr13	44620000	44920000	T2LAD608	0	+	44620000	44920000	194,225,5
chr13	45340000	46940000	T2LAD609	0	+	45340000	46940000	194,225,5
chr13	47120000	47360000	T2LAD610	0	+	47120000	47360000	194,225,5
chr13	47780000	48600000	T2LAD611	0	+	47780000	48600000	194,225,5
chr13	48720000	48960000	T2LAD612	0	+	48720000	48960000	194,225,5
chr13	49220000	49920000	T2LAD613	0	+	49220000	49920000	194,225,5
chr13	50640000	50980000	T2LAD614	0	+	50640000	50980000	194,225,5
chr13	51860000	52200000	T2LAD615	0	+	51860000	52200000	194,225,5
chr13	52320000	52520000	T2LAD616	0	+	52320000	52520000	194,225,5
chr13	53000000	53420000	T2LAD617	0	+	53000000	53420000	194,225,5
chr13	54120000	55360000	T2LAD618	0	+	54120000	55360000	194,225,5
chr13	55700000	56200000	T2LAD619	0	+	55700000	56200000	194,225,5
chr13	57580000	57800000	T2LAD620	0	+	57580000	57800000	194,225,5
chr13	58580000	58900000	T2LAD621	0	+	58580000	58900000	194,225,5
chr13	59080000	59320000	T2LAD622	0	+	59080000	59320000	194,225,5
chr13	60480000	60760000	T2LAD623	0	+	60480000	60760000	194,225,5
chr13	61140000	61380000	T2LAD624	0	+	61140000	61380000	194,225,5
chr13	62160000	62420000	T2LAD625	0	+	62160000	62420000	194,225,5
chr13	62540000	62660000	T2LAD626	0	+	62540000	62660000	194,225,5
chr13	63120000	63420000	T2LAD627	0	+	63120000	63420000	194,225,5
chr13	64220000	64360000	T2LAD628	0	+	64220000	64360000	194,225,5
chr13	64620000	64780000	T2LAD629	0	+	64620000	64780000	194,225,5
chr13	65440000	65480000	T2LAD630	0	+	65440000	65480000	194,225,5
chr13	66500000	66620000	T2LAD631	0	+	66500000	66620000	194,225,5
chr13	67000000	67280000	T2LAD632	0	+	67000000	67280000	194,225,5
chr13	67700000	67820000	T2LAD633	0	+	67700000	67820000	194,225,5
chr13	68560000	69000000	T2LAD634	0	+	68560000	69000000	194,225,5
chr13	69520000	69640000	T2LAD635	0	+	69520000	69640000	194,225,5
chr13	69780000	69880000	T2LAD636	0	+	69780000	69880000	194,225,5
chr13	71540000	71880000	T2LAD637	0	+	71540000	71880000	194,225,5
chr13	72360000	73240000	T2LAD638	0	+	72360000	73240000	194,225,5
chr13	74040000	74320000	T2LAD639	0	+	74040000	74320000	194,225,5
chr13	75280000	75900000	T2LAD640	0	+	75280000	75900000	194,225,5
chr13	76880000	77540000	T2LAD641	0	+	76880000	77540000	194,225,5
chr13	78580000	78780000	T2LAD642	0	+	78580000	78780000	194,225,5
chr13	79160000	79280000	T2LAD643	0	+	79160000	79280000	194,225,5
chr13	79740000	80400000	T2LAD644	0	+	79740000	80400000	194,225,5
chr13	81840000	82000000	T2LAD645	0	+	81840000	82000000	194,225,5
chr13	82580000	82760000	T2LAD646	0	+	82580000	82760000	194,225,5
chr13	83160000	83220000	T2LAD647	0	+	83160000	83220000	194,225,5
chr13	83640000	84040000	T2LAD648	0	+	83640000	84040000	194,225,5
chr13	87660000	87800000	T2LAD649	0	+	87660000	87800000	194,225,5
chr13	89320000	89600000	T2LAD650	0	+	89320000	89600000	194,225,5
chr13	89900000	90060000	T2LAD651	0	+	89900000	90060000	194,225,5
chr13	90860000	91420000	T2LAD652	0	+	90860000	91420000	194,225,5
chr13	93320000	93840000	T2LAD653	0	+	93320000	93840000	194,225,5
chr13	94160000	94580000	T2LAD654	0	+	94160000	94580000	194,225,5
chr13	95160000	96140000	T2LAD655	0	+	95160000	96140000	194,225,5
chr13	96280000	96320000	T2LAD656	0	+	96280000	96320000	194,225,5
chr13	97220000	97500000	T2LAD657	0	+	97220000	97500000	194,225,5
chr13	99300000	99460000	T2LAD658	0	+	99300000	99460000	194,225,5
chr13	100620000	100680000	T2LAD659	0	+	100620000	100680000	194,225,5
chr13	102400000	102800000	T2LAD660	0	+	102400000	102800000	194,225,5
chr13	103140000	103200000	T2LAD661	0	+	103140000	103200000	194,225,5
chr13	104120000	104340000	T2LAD662	0	+	104120000	104340000	194,225,5
chr13	104520000	104800000	T2LAD663	0	+	104520000	104800000	194,225,5
chr13	106040000	106320000	T2LAD664	0	+	106040000	106320000	194,225,5
chr13	107520000	107580000	T2LAD665	0	+	107520000	107580000	194,225,5
chr13	107800000	107880000	T2LAD666	0	+	107800000	107880000	194,225,5
chr13	108200000	108240000	T2LAD667	0	+	108200000	108240000	194,225,5
chr13	109000000	109420000	T2LAD668	0	+	109000000	109420000	194,225,5
chr13	109540000	109820000	T2LAD669	0	+	109540000	109820000	194,225,5
chr13	109980000	110220000	T2LAD670	0	+	109980000	110220000	194,225,5
chr13	111260000	111680000	T2LAD671	0	+	111260000	111680000	194,225,5
chr13	111900000	111960000	T2LAD672	0	+	111900000	111960000	194,225,5
chr13	112740000	112880000	T2LAD673	0	+	112740000	112880000	194,225,5
chr14	20260000	20440000	T2LAD674	0	+	20260000	20440000	194,225,5
chr14	21700000	22140000	T2LAD675	0	+	21700000	22140000	194,225,5
chr14	23580000	23940000	T2LAD676	0	+	23580000	23940000	194,225,5
chr14	24340000	24720000	T2LAD677	0	+	24340000	24720000	194,225,5
chr14	25060000	25180000	T2LAD678	0	+	25060000	25180000	194,225,5
chr14	25860000	26540000	T2LAD679	0	+	25860000	26540000	194,225,5
chr14	26600000	26680000	T2LAD680	0	+	26600000	26680000	194,225,5
chr14	28100000	28200000	T2LAD681	0	+	28100000	28200000	194,225,5
chr14	28720000	28820000	T2LAD682	0	+	28720000	28820000	194,225,5
chr14	29020000	29080000	T2LAD683	0	+	29020000	29080000	194,225,5
chr14	29480000	30480000	T2LAD684	0	+	29480000	30480000	194,225,5
chr14	30620000	30860000	T2LAD685	0	+	30620000	30860000	194,225,5
chr14	31300000	31460000	T2LAD686	0	+	31300000	31460000	194,225,5
chr14	31880000	32060000	T2LAD687	0	+	31880000	32060000	194,225,5
chr14	32220000	32840000	T2LAD688	0	+	32220000	32840000	194,225,5
chr14	32920000	33000000	T2LAD689	0	+	32920000	33000000	194,225,5
chr14	33100000	33340000	T2LAD690	0	+	33100000	33340000	194,225,5
chr14	34080000	34420000	T2LAD691	0	+	34080000	34420000	194,225,5
chr14	34560000	35260000	T2LAD692	0	+	34560000	35260000	194,225,5
chr14	35420000	35800000	T2LAD693	0	+	35420000	35800000	194,225,5
chr14	35840000	36200000	T2LAD694	0	+	35840000	36200000	194,225,5
chr14	36320000	36480000	T2LAD695	0	+	36320000	36480000	194,225,5
chr14	36660000	36940000	T2LAD696	0	+	36660000	36940000	194,225,5
chr14	37200000	37760000	T2LAD697	0	+	37200000	37760000	194,225,5
chr14	38040000	38140000	T2LAD698	0	+	38040000	38140000	194,225,5
chr14	38520000	38920000	T2LAD699	0	+	38520000	38920000	194,225,5
chr14	38980000	39100000	T2LAD700	0	+	38980000	39100000	194,225,5
chr14	39440000	39480000	T2LAD701	0	+	39440000	39480000	194,225,5
chr14	39620000	39700000	T2LAD702	0	+	39620000	39700000	194,225,5
chr14	40300000	40360000	T2LAD703	0	+	40300000	40360000	194,225,5
chr14	40620000	40700000	T2LAD704	0	+	40620000	40700000	194,225,5
chr14	40840000	41320000	T2LAD705	0	+	40840000	41320000	194,225,5
chr14	41580000	41640000	T2LAD706	0	+	41580000	41640000	194,225,5
chr14	42620000	42680000	T2LAD707	0	+	42620000	42680000	194,225,5
chr14	43460000	44220000	T2LAD708	0	+	43460000	44220000	194,225,5
chr14	44880000	45320000	T2LAD709	0	+	44880000	45320000	194,225,5
chr14	46320000	46440000	T2LAD710	0	+	46320000	46440000	194,225,5
chr14	46720000	47060000	T2LAD711	0	+	46720000	47060000	194,225,5
chr14	47260000	47540000	T2LAD712	0	+	47260000	47540000	194,225,5
chr14	47660000	48020000	T2LAD713	0	+	47660000	48020000	194,225,5
chr14	48200000	48400000	T2LAD714	0	+	48200000	48400000	194,225,5
chr14	49300000	49580000	T2LAD715	0	+	49300000	49580000	194,225,5
chr14	50680000	51220000	T2LAD716	0	+	50680000	51220000	194,225,5
chr14	52140000	52640000	T2LAD717	0	+	52140000	52640000	194,225,5
chr14	53060000	53920000	T2LAD718	0	+	53060000	53920000	194,225,5
chr14	54000000	54320000	T2LAD719	0	+	54000000	54320000	194,225,5
chr14	54700000	54840000	T2LAD720	0	+	54700000	54840000	194,225,5
chr14	57440000	58120000	T2LAD721	0	+	57440000	58120000	194,225,5
chr14	58460000	59180000	T2LAD722	0	+	58460000	59180000	194,225,5
chr14	59360000	59580000	T2LAD723	0	+	59360000	59580000	194,225,5
chr14	59800000	60360000	T2LAD724	0	+	59800000	60360000	194,225,5
chr14	60460000	60620000	T2LAD725	0	+	60460000	60620000	194,225,5
chr14	61300000	61460000	T2LAD726	0	+	61300000	61460000	194,225,5
chr14	63160000	63420000	T2LAD727	0	+	63160000	63420000	194,225,5
chr14	64080000	64280000	T2LAD728	0	+	64080000	64280000	194,225,5
chr14	65000000	65220000	T2LAD729	0	+	65000000	65220000	194,225,5
chr14	65620000	66120000	T2LAD730	0	+	65620000	66120000	194,225,5
chr14	66440000	66660000	T2LAD731	0	+	66440000	66660000	194,225,5
chr14	66880000	67240000	T2LAD732	0	+	66880000	67240000	194,225,5
chr14	70360000	70620000	T2LAD733	0	+	70360000	70620000	194,225,5
chr14	71780000	73020000	T2LAD734	0	+	71780000	73020000	194,225,5
chr14	74140000	74320000	T2LAD735	0	+	74140000	74320000	194,225,5
chr14	75920000	76160000	T2LAD736	0	+	75920000	76160000	194,225,5
chr14	77820000	79120000	T2LAD737	0	+	77820000	79120000	194,225,5
chr14	79260000	79320000	T2LAD738	0	+	79260000	79320000	194,225,5
chr14	81160000	81700000	T2LAD739	0	+	81160000	81700000	194,225,5
chr14	82040000	82120000	T2LAD740	0	+	82040000	82120000	194,225,5
chr14	83060000	83240000	T2LAD741	0	+	83060000	83240000	194,225,5
chr14	84400000	84520000	T2LAD742	0	+	84400000	84520000	194,225,5
chr14	85120000	85260000	T2LAD743	0	+	85120000	85260000	194,225,5
chr14	85580000	85680000	T2LAD744	0	+	85580000	85680000	194,225,5
chr14	87000000	87300000	T2LAD745	0	+	87000000	87300000	194,225,5
chr14	88000000	88040000	T2LAD746	0	+	88000000	88040000	194,225,5
chr14	88320000	89140000	T2LAD747	0	+	88320000	89140000	194,225,5
chr14	90160000	90280000	T2LAD748	0	+	90160000	90280000	194,225,5
chr14	91160000	91300000	T2LAD749	0	+	91160000	91300000	194,225,5
chr14	91520000	91540000	T2LAD750	0	+	91520000	91540000	194,225,5
chr14	91840000	92900000	T2LAD751	0	+	91840000	92900000	194,225,5
chr14	94600000	94780000	T2LAD752	0	+	94600000	94780000	194,225,5
chr14	94820000	95120000	T2LAD753	0	+	94820000	95120000	194,225,5
chr14	96120000	96300000	T2LAD754	0	+	96120000	96300000	194,225,5
chr14	96580000	97760000	T2LAD755	0	+	96580000	97760000	194,225,5
chr14	98120000	98240000	T2LAD756	0	+	98120000	98240000	194,225,5
chr14	98860000	99220000	T2LAD757	0	+	98860000	99220000	194,225,5
chr14	100920000	101740000	T2LAD758	0	+	100920000	101740000	194,225,5
chr14	103960000	104420000	T2LAD759	0	+	103960000	104420000	194,225,5
chr15	20720000	20740000	T2LAD760	0	+	20720000	20740000	194,225,5
chr15	20980000	21020000	T2LAD761	0	+	20980000	21020000	194,225,5
chr15	22680000	22720000	T2LAD762	0	+	22680000	22720000	194,225,5
chr15	22860000	22920000	T2LAD763	0	+	22860000	22920000	194,225,5
chr15	23360000	24420000	T2LAD764	0	+	23360000	24420000	194,225,5
chr15	24500000	25180000	T2LAD765	0	+	24500000	25180000	194,225,5
chr15	25280000	25340000	T2LAD766	0	+	25280000	25340000	194,225,5
chr15	28100000	28120000	T2LAD767	0	+	28100000	28120000	194,225,5
chr15	28180000	28240000	T2LAD768	0	+	28180000	28240000	194,225,5
chr15	28800000	28820000	T2LAD769	0	+	28800000	28820000	194,225,5
chr15	33240000	34000000	T2LAD770	0	+	33240000	34000000	194,225,5
chr15	34560000	34960000	T2LAD771	0	+	34560000	34960000	194,225,5
chr15	35060000	36400000	T2LAD772	0	+	35060000	36400000	194,225,5
chr15	36660000	36860000	T2LAD773	0	+	36660000	36860000	194,225,5
chr15	37160000	37260000	T2LAD774	0	+	37160000	37260000	194,225,5
chr15	37860000	39200000	T2LAD775	0	+	37860000	39200000	194,225,5
chr15	39240000	39560000	T2LAD776	0	+	39240000	39560000	194,225,5
chr15	43140000	43440000	T2LAD777	0	+	43140000	43440000	194,225,5
chr15	43520000	43560000	T2LAD778	0	+	43520000	43560000	194,225,5
chr15	45220000	45860000	T2LAD779	0	+	45220000	45860000	194,225,5
chr15	46220000	46340000	T2LAD780	0	+	46220000	46340000	194,225,5
chr15	46880000	47700000	T2LAD781	0	+	46880000	47700000	194,225,5
chr15	48000000	48260000	T2LAD782	0	+	48000000	48260000	194,225,5
chr15	48360000	49680000	T2LAD783	0	+	48360000	49680000	194,225,5
chr15	49860000	51620000	T2LAD784	0	+	49860000	51620000	194,225,5
chr15	52820000	52880000	T2LAD785	0	+	52820000	52880000	194,225,5
chr15	53080000	54080000	T2LAD786	0	+	53080000	54080000	194,225,5
chr15	55160000	55620000	T2LAD787	0	+	55160000	55620000	194,225,5
chr15	55820000	56040000	T2LAD788	0	+	55820000	56040000	194,225,5
chr15	56260000	56820000	T2LAD789	0	+	56260000	56820000	194,225,5
chr15	57800000	58220000	T2LAD790	0	+	57800000	58220000	194,225,5
chr15	61220000	61820000	T2LAD791	0	+	61220000	61820000	194,225,5
chr15	68320000	68340000	T2LAD792	0	+	68320000	68340000	194,225,5
chr15	68380000	68560000	T2LAD793	0	+	68380000	68560000	194,225,5
chr15	72240000	72440000	T2LAD794	0	+	72240000	72440000	194,225,5
chr15	72560000	72980000	T2LAD795	0	+	72560000	72980000	194,225,5
chr15	76340000	76840000	T2LAD796	0	+	76340000	76840000	194,225,5
chr15	79220000	79840000	T2LAD797	0	+	79220000	79840000	194,225,5
chr15	80260000	80560000	T2LAD798	0	+	80260000	80560000	194,225,5
chr15	81340000	82300000	T2LAD799	0	+	81340000	82300000	194,225,5
chr15	82640000	83000000	T2LAD800	0	+	82640000	83000000	194,225,5
chr15	83520000	83740000	T2LAD801	0	+	83520000	83740000	194,225,5
chr15	84020000	84180000	T2LAD802	0	+	84020000	84180000	194,225,5
chr15	84380000	84400000	T2LAD803	0	+	84380000	84400000	194,225,5
chr15	85880000	86400000	T2LAD804	0	+	85880000	86400000	194,225,5
chr15	86580000	86700000	T2LAD805	0	+	86580000	86700000	194,225,5
chr15	87940000	88000000	T2LAD806	0	+	87940000	88000000	194,225,5
chr15	88080000	88460000	T2LAD807	0	+	88080000	88460000	194,225,5
chr15	88660000	88800000	T2LAD808	0	+	88660000	88800000	194,225,5
chr15	91020000	91660000	T2LAD809	0	+	91020000	91660000	194,225,5
chr15	91700000	91860000	T2LAD810	0	+	91700000	91860000	194,225,5
chr15	93500000	93980000	T2LAD811	0	+	93500000	93980000	194,225,5
chr15	94020000	94240000	T2LAD812	0	+	94020000	94240000	194,225,5
chr15	94520000	94800000	T2LAD813	0	+	94520000	94800000	194,225,5
chr15	95020000	95080000	T2LAD814	0	+	95020000	95080000	194,225,5
chr15	95240000	95340000	T2LAD815	0	+	95240000	95340000	194,225,5
chr15	95680000	96000000	T2LAD816	0	+	95680000	96000000	194,225,5
chr15	96420000	97040000	T2LAD817	0	+	96420000	97040000	194,225,5
chr15	97200000	97440000	T2LAD818	0	+	97200000	97440000	194,225,5
chr15	98140000	98180000	T2LAD819	0	+	98140000	98180000	194,225,5
chr15	98500000	98540000	T2LAD820	0	+	98500000	98540000	194,225,5
chr15	99320000	99560000	T2LAD821	0	+	99320000	99560000	194,225,5
chr15	99640000	100860000	T2LAD822	0	+	99640000	100860000	194,225,5
chr15	101300000	101840000	T2LAD823	0	+	101300000	101840000	194,225,5
chr16	760000	960000	T2LAD824	0	+	760000	960000	194,225,5
chr16	1820000	1880000	T2LAD825	0	+	1820000	1880000	194,225,5
chr16	1920000	1940000	T2LAD826	0	+	1920000	1940000	194,225,5
chr16	2040000	2140000	T2LAD827	0	+	2040000	2140000	194,225,5
chr16	3180000	3400000	T2LAD828	0	+	3180000	3400000	194,225,5
chr16	6760000	8000000	T2LAD829	0	+	6760000	8000000	194,225,5
chr16	8120000	8540000	T2LAD830	0	+	8120000	8540000	194,225,5
chr16	9240000	9640000	T2LAD831	0	+	9240000	9640000	194,225,5
chr16	10060000	10600000	T2LAD832	0	+	10060000	10600000	194,225,5
chr16	10680000	10860000	T2LAD833	0	+	10680000	10860000	194,225,5
chr16	12240000	12740000	T2LAD834	0	+	12240000	12740000	194,225,5
chr16	13640000	13960000	T2LAD835	0	+	13640000	13960000	194,225,5
chr16	17860000	17940000	T2LAD836	0	+	17860000	17940000	194,225,5
chr16	18640000	18680000	T2LAD837	0	+	18640000	18680000	194,225,5
chr16	18720000	18780000	T2LAD838	0	+	18720000	18780000	194,225,5
chr16	20300000	20640000	T2LAD839	0	+	20300000	20640000	194,225,5
chr16	25300000	25540000	T2LAD840	0	+	25300000	25540000	194,225,5
chr16	26600000	27260000	T2LAD841	0	+	26600000	27260000	194,225,5
chr16	27900000	28000000	T2LAD842	0	+	27900000	28000000	194,225,5
chr16	31220000	31560000	T2LAD843	0	+	31220000	31560000	194,225,5
chr16	31700000	31780000	T2LAD844	0	+	31700000	31780000	194,225,5
chr16	32420000	32540000	T2LAD845	0	+	32420000	32540000	194,225,5
chr16	33020000	33080000	T2LAD846	0	+	33020000	33080000	194,225,5
chr16	46560000	46600000	T2LAD847	0	+	46560000	46600000	194,225,5
chr16	48740000	49160000	T2LAD848	0	+	48740000	49160000	194,225,5
chr16	50680000	51000000	T2LAD849	0	+	50680000	51000000	194,225,5
chr16	51820000	52060000	T2LAD850	0	+	51820000	52060000	194,225,5
chr16	54080000	54280000	T2LAD851	0	+	54080000	54280000	194,225,5
chr16	55040000	55140000	T2LAD852	0	+	55040000	55140000	194,225,5
chr16	55320000	55840000	T2LAD853	0	+	55320000	55840000	194,225,5
chr16	55960000	56040000	T2LAD854	0	+	55960000	56040000	194,225,5
chr16	58740000	59140000	T2LAD855	0	+	58740000	59140000	194,225,5
chr16	59300000	59380000	T2LAD856	0	+	59300000	59380000	194,225,5
chr16	60180000	60320000	T2LAD857	0	+	60180000	60320000	194,225,5
chr16	61320000	61440000	T2LAD858	0	+	61320000	61440000	194,225,5
chr16	62060000	62260000	T2LAD859	0	+	62060000	62260000	194,225,5
chr16	62840000	63100000	T2LAD860	0	+	62840000	63100000	194,225,5
chr16	63260000	63580000	T2LAD861	0	+	63260000	63580000	194,225,5
chr16	63660000	64060000	T2LAD862	0	+	63660000	64060000	194,225,5
chr16	64400000	64620000	T2LAD863	0	+	64400000	64620000	194,225,5
chr16	64840000	65220000	T2LAD864	0	+	64840000	65220000	194,225,5
chr16	65340000	65700000	T2LAD865	0	+	65340000	65700000	194,225,5
chr16	65820000	66300000	T2LAD866	0	+	65820000	66300000	194,225,5
chr16	70900000	70940000	T2LAD867	0	+	70900000	70940000	194,225,5
chr16	72020000	73020000	T2LAD868	0	+	72020000	73020000	194,225,5
chr16	73240000	73540000	T2LAD869	0	+	73240000	73540000	194,225,5
chr16	73820000	74020000	T2LAD870	0	+	73820000	74020000	194,225,5
chr16	74120000	74400000	T2LAD871	0	+	74120000	74400000	194,225,5
chr16	75660000	76000000	T2LAD872	0	+	75660000	76000000	194,225,5
chr16	76180000	76400000	T2LAD873	0	+	76180000	76400000	194,225,5
chr16	77180000	77940000	T2LAD874	0	+	77180000	77940000	194,225,5
chr16	78680000	78980000	T2LAD875	0	+	78680000	78980000	194,225,5
chr16	79620000	80100000	T2LAD876	0	+	79620000	80100000	194,225,5
chr16	80660000	80820000	T2LAD877	0	+	80660000	80820000	194,225,5
chr16	82200000	82280000	T2LAD878	0	+	82200000	82280000	194,225,5
chr16	82660000	83800000	T2LAD879	0	+	82660000	83800000	194,225,5
chr16	86000000	86480000	T2LAD880	0	+	86000000	86480000	194,225,5
chr16	88020000	88420000	T2LAD881	0	+	88020000	88420000	194,225,5
chr17	500000	660000	T2LAD882	0	+	500000	660000	194,225,5
chr17	3060000	3580000	T2LAD883	0	+	3060000	3580000	194,225,5
chr17	6660000	7000000	T2LAD884	0	+	6660000	7000000	194,225,5
chr17	9660000	9900000	T2LAD885	0	+	9660000	9900000	194,225,5
chr17	10300000	11840000	T2LAD886	0	+	10300000	11840000	194,225,5
chr17	12120000	12580000	T2LAD887	0	+	12120000	12580000	194,225,5
chr17	13040000	13480000	T2LAD888	0	+	13040000	13480000	194,225,5
chr17	13760000	14080000	T2LAD889	0	+	13760000	14080000	194,225,5
chr17	16800000	16980000	T2LAD890	0	+	16800000	16980000	194,225,5
chr17	20500000	20620000	T2LAD891	0	+	20500000	20620000	194,225,5
chr17	22100000	22260000	T2LAD892	0	+	22100000	22260000	194,225,5
chr17	27600000	27740000	T2LAD893	0	+	27600000	27740000	194,225,5
chr17	32940000	33100000	T2LAD894	0	+	32940000	33100000	194,225,5
chr17	34020000	34540000	T2LAD895	0	+	34020000	34540000	194,225,5
chr17	41160000	41200000	T2LAD896	0	+	41160000	41200000	194,225,5
chr17	51420000	52180000	T2LAD897	0	+	51420000	52180000	194,225,5
chr17	52840000	53820000	T2LAD898	0	+	52840000	53820000	194,225,5
chr17	54240000	54280000	T2LAD899	0	+	54240000	54280000	194,225,5
chr17	54360000	54460000	T2LAD900	0	+	54360000	54460000	194,225,5
chr17	54600000	54660000	T2LAD901	0	+	54600000	54660000	194,225,5
chr17	55000000	55100000	T2LAD902	0	+	55000000	55100000	194,225,5
chr17	55200000	55420000	T2LAD903	0	+	55200000	55420000	194,225,5
chr17	55480000	55760000	T2LAD904	0	+	55480000	55760000	194,225,5
chr17	56020000	56940000	T2LAD905	0	+	56020000	56940000	194,225,5
chr17	60660000	61140000	T2LAD906	0	+	60660000	61140000	194,225,5
chr17	61480000	61860000	T2LAD907	0	+	61480000	61860000	194,225,5
chr17	62180000	62260000	T2LAD908	0	+	62180000	62260000	194,225,5
chr17	62300000	62400000	T2LAD909	0	+	62300000	62400000	194,225,5
chr17	65200000	65500000	T2LAD910	0	+	65200000	65500000	194,225,5
chr17	65700000	66180000	T2LAD911	0	+	65700000	66180000	194,225,5
chr17	68620000	68780000	T2LAD912	0	+	68620000	68780000	194,225,5
chr17	69200000	69300000	T2LAD913	0	+	69200000	69300000	194,225,5
chr17	70000000	70320000	T2LAD914	0	+	70000000	70320000	194,225,5
chr17	70520000	70660000	T2LAD915	0	+	70520000	70660000	194,225,5
chr17	70980000	71120000	T2LAD916	0	+	70980000	71120000	194,225,5
chr17	71440000	71600000	T2LAD917	0	+	71440000	71600000	194,225,5
chr17	71840000	72000000	T2LAD918	0	+	71840000	72000000	194,225,5
chr17	79260000	79400000	T2LAD919	0	+	79260000	79400000	194,225,5
chr17	83100000	83200000	T2LAD920	0	+	83100000	83200000	194,225,5
chr18	60000	160000	T2LAD921	0	+	60000	160000	194,225,5
chr18	1100000	1260000	T2LAD922	0	+	1100000	1260000	194,225,5
chr18	2500000	2640000	T2LAD923	0	+	2500000	2640000	194,225,5
chr18	4600000	4840000	T2LAD924	0	+	4600000	4840000	194,225,5
chr18	4920000	6540000	T2LAD925	0	+	4920000	6540000	194,225,5
chr18	6940000	7500000	T2LAD926	0	+	6940000	7500000	194,225,5
chr18	7840000	8600000	T2LAD927	0	+	7840000	8600000	194,225,5
chr18	9980000	11600000	T2LAD928	0	+	9980000	11600000	194,225,5
chr18	12060000	12220000	T2LAD929	0	+	12060000	12220000	194,225,5
chr18	12960000	13700000	T2LAD930	0	+	12960000	13700000	194,225,5
chr18	14140000	14180000	T2LAD931	0	+	14140000	14180000	194,225,5
chr18	14380000	14440000	T2LAD932	0	+	14380000	14440000	194,225,5
chr18	14480000	14540000	T2LAD933	0	+	14480000	14540000	194,225,5
chr18	14800000	14820000	T2LAD934	0	+	14800000	14820000	194,225,5
chr18	22180000	22680000	T2LAD935	0	+	22180000	22680000	194,225,5
chr18	25380000	26000000	T2LAD936	0	+	25380000	26000000	194,225,5
chr18	26100000	26460000	T2LAD937	0	+	26100000	26460000	194,225,5
chr18	26820000	27540000	T2LAD938	0	+	26820000	27540000	194,225,5
chr18	28080000	28360000	T2LAD939	0	+	28080000	28360000	194,225,5
chr18	28480000	29100000	T2LAD940	0	+	28480000	29100000	194,225,5
chr18	29140000	29180000	T2LAD941	0	+	29140000	29180000	194,225,5
chr18	30260000	30640000	T2LAD942	0	+	30260000	30640000	194,225,5
chr18	30980000	31820000	T2LAD943	0	+	30980000	31820000	194,225,5
chr18	32260000	33080000	T2LAD944	0	+	32260000	33080000	194,225,5
chr18	34420000	34480000	T2LAD945	0	+	34420000	34480000	194,225,5
chr18	34680000	35080000	T2LAD946	0	+	34680000	35080000	194,225,5
chr18	36620000	38060000	T2LAD947	0	+	36620000	38060000	194,225,5
chr18	38540000	38640000	T2LAD948	0	+	38540000	38640000	194,225,5
chr18	38900000	38980000	T2LAD949	0	+	38900000	38980000	194,225,5
chr18	39340000	40340000	T2LAD950	0	+	39340000	40340000	194,225,5
chr18	41260000	42080000	T2LAD951	0	+	41260000	42080000	194,225,5
chr18	42560000	43100000	T2LAD952	0	+	42560000	43100000	194,225,5
chr18	44960000	45080000	T2LAD953	0	+	44960000	45080000	194,225,5
chr18	45520000	46060000	T2LAD954	0	+	45520000	46060000	194,225,5
chr18	46340000	46500000	T2LAD955	0	+	46340000	46500000	194,225,5
chr18	46580000	46800000	T2LAD956	0	+	46580000	46800000	194,225,5
chr18	47280000	47760000	T2LAD957	0	+	47280000	47760000	194,225,5
chr18	48160000	48900000	T2LAD958	0	+	48160000	48900000	194,225,5
chr18	49860000	50040000	T2LAD959	0	+	49860000	50040000	194,225,5
chr18	51220000	51680000	T2LAD960	0	+	51220000	51680000	194,225,5
chr18	53380000	53720000	T2LAD961	0	+	53380000	53720000	194,225,5
chr18	54680000	55260000	T2LAD962	0	+	54680000	55260000	194,225,5
chr18	55600000	56200000	T2LAD963	0	+	55600000	56200000	194,225,5
chr18	56300000	56420000	T2LAD964	0	+	56300000	56420000	194,225,5
chr18	56540000	58040000	T2LAD965	0	+	56540000	58040000	194,225,5
chr18	59400000	60100000	T2LAD966	0	+	59400000	60100000	194,225,5
chr18	61100000	61220000	T2LAD967	0	+	61100000	61220000	194,225,5
chr18	61480000	62160000	T2LAD968	0	+	61480000	62160000	194,225,5
chr18	63020000	64100000	T2LAD969	0	+	63020000	64100000	194,225,5
chr18	64420000	64520000	T2LAD970	0	+	64420000	64520000	194,225,5
chr18	65520000	65760000	T2LAD971	0	+	65520000	65760000	194,225,5
chr18	66120000	66280000	T2LAD972	0	+	66120000	66280000	194,225,5
chr18	66640000	66700000	T2LAD973	0	+	66640000	66700000	194,225,5
chr18	67020000	67280000	T2LAD974	0	+	67020000	67280000	194,225,5
chr18	67600000	67660000	T2LAD975	0	+	67600000	67660000	194,225,5
chr18	68040000	68240000	T2LAD976	0	+	68040000	68240000	194,225,5
chr18	68380000	68740000	T2LAD977	0	+	68380000	68740000	194,225,5
chr18	69800000	70000000	T2LAD978	0	+	69800000	70000000	194,225,5
chr18	70200000	70460000	T2LAD979	0	+	70200000	70460000	194,225,5
chr18	71200000	71400000	T2LAD980	0	+	71200000	71400000	194,225,5
chr18	73540000	75080000	T2LAD981	0	+	73540000	75080000	194,225,5
chr18	75800000	75940000	T2LAD982	0	+	75800000	75940000	194,225,5
chr18	76240000	76400000	T2LAD983	0	+	76240000	76400000	194,225,5
chr18	76580000	77260000	T2LAD984	0	+	76580000	77260000	194,225,5
chr18	77660000	78060000	T2LAD985	0	+	77660000	78060000	194,225,5
chr18	78140000	78500000	T2LAD986	0	+	78140000	78500000	194,225,5
chr18	78640000	78940000	T2LAD987	0	+	78640000	78940000	194,225,5
chr18	79080000	79580000	T2LAD988	0	+	79080000	79580000	194,225,5
chr18	79720000	80100000	T2LAD989	0	+	79720000	80100000	194,225,5
chr19	6780000	6880000	T2LAD990	0	+	6780000	6880000	194,225,5
chr19	8980000	9020000	T2LAD991	0	+	8980000	9020000	194,225,5
chr19	9080000	9520000	T2LAD992	0	+	9080000	9520000	194,225,5
chr19	12160000	12280000	T2LAD993	0	+	12160000	12280000	194,225,5
chr19	15460000	15580000	T2LAD994	0	+	15460000	15580000	194,225,5
chr19	16020000	16060000	T2LAD995	0	+	16020000	16060000	194,225,5
chr19	16900000	17020000	T2LAD996	0	+	16900000	17020000	194,225,5
chr19	21520000	21680000	T2LAD997	0	+	21520000	21680000	194,225,5
chr19	21800000	21880000	T2LAD998	0	+	21800000	21880000	194,225,5
chr19	23420000	23640000	T2LAD999	0	+	23420000	23640000	194,225,5
chr19	23840000	24180000	T2LAD1000	0	+	23840000	24180000	194,225,5
chr19	29300000	29480000	T2LAD1001	0	+	29300000	29480000	194,225,5
chr19	30740000	31260000	T2LAD1002	0	+	30740000	31260000	194,225,5
chr19	31560000	31860000	T2LAD1003	0	+	31560000	31860000	194,225,5
chr19	34540000	34900000	T2LAD1004	0	+	34540000	34900000	194,225,5
chr19	36600000	36980000	T2LAD1005	0	+	36600000	36980000	194,225,5
chr19	37060000	37280000	T2LAD1006	0	+	37060000	37280000	194,225,5
chr19	37300000	37380000	T2LAD1007	0	+	37300000	37380000	194,225,5
chr19	37420000	37460000	T2LAD1008	0	+	37420000	37460000	194,225,5
chr19	42580000	42700000	T2LAD1009	0	+	42580000	42700000	194,225,5
chr19	42800000	42860000	T2LAD1010	0	+	42800000	42860000	194,225,5
chr19	43240000	43340000	T2LAD1011	0	+	43240000	43340000	194,225,5
chr19	43820000	44060000	T2LAD1012	0	+	43820000	44060000	194,225,5
chr19	44260000	44540000	T2LAD1013	0	+	44260000	44540000	194,225,5
chr19	51480000	52480000	T2LAD1014	0	+	51480000	52480000	194,225,5
chr19	53000000	53380000	T2LAD1015	0	+	53000000	53380000	194,225,5
chr19	55800000	55840000	T2LAD1016	0	+	55800000	55840000	194,225,5
chr19	56140000	57000000	T2LAD1017	0	+	56140000	57000000	194,225,5
chr19	57940000	58220000	T2LAD1018	0	+	57940000	58220000	194,225,5
chr2	320000	700000	T2LAD1019	0	+	320000	700000	194,225,5
chr2	2040000	2360000	T2LAD1020	0	+	2040000	2360000	194,225,5
chr2	2620000	2760000	T2LAD1021	0	+	2620000	2760000	194,225,5
chr2	3040000	3440000	T2LAD1022	0	+	3040000	3440000	194,225,5
chr2	3500000	3680000	T2LAD1023	0	+	3500000	3680000	194,225,5
chr2	4340000	4420000	T2LAD1024	0	+	4340000	4420000	194,225,5
chr2	5360000	5660000	T2LAD1025	0	+	5360000	5660000	194,225,5
chr2	5740000	5900000	T2LAD1026	0	+	5740000	5900000	194,225,5
chr2	6120000	7480000	T2LAD1027	0	+	6120000	7480000	194,225,5
chr2	7700000	7860000	T2LAD1028	0	+	7700000	7860000	194,225,5
chr2	7900000	8200000	T2LAD1029	0	+	7900000	8200000	194,225,5
chr2	8320000	8620000	T2LAD1030	0	+	8320000	8620000	194,225,5
chr2	11780000	12740000	T2LAD1031	0	+	11780000	12740000	194,225,5
chr2	13000000	13040000	T2LAD1032	0	+	13000000	13040000	194,225,5
chr2	15020000	15080000	T2LAD1033	0	+	15020000	15080000	194,225,5
chr2	15560000	15880000	T2LAD1034	0	+	15560000	15880000	194,225,5
chr2	16320000	16600000	T2LAD1035	0	+	16320000	16600000	194,225,5
chr2	17420000	17520000	T2LAD1036	0	+	17420000	17520000	194,225,5
chr2	17600000	17920000	T2LAD1037	0	+	17600000	17920000	194,225,5
chr2	18960000	19160000	T2LAD1038	0	+	18960000	19160000	194,225,5
chr2	19340000	19380000	T2LAD1039	0	+	19340000	19380000	194,225,5
chr2	19840000	19880000	T2LAD1040	0	+	19840000	19880000	194,225,5
chr2	20560000	20680000	T2LAD1041	0	+	20560000	20680000	194,225,5
chr2	21040000	21200000	T2LAD1042	0	+	21040000	21200000	194,225,5
chr2	22120000	22160000	T2LAD1043	0	+	22120000	22160000	194,225,5
chr2	22600000	22700000	T2LAD1044	0	+	22600000	22700000	194,225,5
chr2	23180000	23380000	T2LAD1045	0	+	23180000	23380000	194,225,5
chr2	27780000	28180000	T2LAD1046	0	+	27780000	28180000	194,225,5
chr2	28960000	29640000	T2LAD1047	0	+	28960000	29640000	194,225,5
chr2	29980000	30400000	T2LAD1048	0	+	29980000	30400000	194,225,5
chr2	30640000	31340000	T2LAD1049	0	+	30640000	31340000	194,225,5
chr2	31820000	31920000	T2LAD1050	0	+	31820000	31920000	194,225,5
chr2	32100000	32240000	T2LAD1051	0	+	32100000	32240000	194,225,5
chr2	32640000	32780000	T2LAD1052	0	+	32640000	32780000	194,225,5
chr2	32920000	33680000	T2LAD1053	0	+	32920000	33680000	194,225,5
chr2	34080000	34460000	T2LAD1054	0	+	34080000	34460000	194,225,5
chr2	34660000	34800000	T2LAD1055	0	+	34660000	34800000	194,225,5
chr2	35080000	35500000	T2LAD1056	0	+	35080000	35500000	194,225,5
chr2	37440000	37640000	T2LAD1057	0	+	37440000	37640000	194,225,5
chr2	39520000	39780000	T2LAD1058	0	+	39520000	39780000	194,225,5
chr2	40100000	40260000	T2LAD1059	0	+	40100000	40260000	194,225,5
chr2	41780000	41840000	T2LAD1060	0	+	41780000	41840000	194,225,5
chr2	43700000	43880000	T2LAD1061	0	+	43700000	43880000	194,225,5
chr2	45660000	46540000	T2LAD1062	0	+	45660000	46540000	194,225,5
chr2	48760000	48920000	T2LAD1063	0	+	48760000	48920000	194,225,5
chr2	49320000	49460000	T2LAD1064	0	+	49320000	49460000	194,225,5
chr2	49740000	49920000	T2LAD1065	0	+	49740000	49920000	194,225,5
chr2	50240000	50960000	T2LAD1066	0	+	50240000	50960000	194,225,5
chr2	51040000	51100000	T2LAD1067	0	+	51040000	51100000	194,225,5
chr2	51260000	51320000	T2LAD1068	0	+	51260000	51320000	194,225,5
chr2	51520000	51700000	T2LAD1069	0	+	51520000	51700000	194,225,5
chr2	52260000	52620000	T2LAD1070	0	+	52260000	52620000	194,225,5
chr2	53040000	53120000	T2LAD1071	0	+	53040000	53120000	194,225,5
chr2	53640000	54120000	T2LAD1072	0	+	53640000	54120000	194,225,5
chr2	54320000	54960000	T2LAD1073	0	+	54320000	54960000	194,225,5
chr2	55660000	56120000	T2LAD1074	0	+	55660000	56120000	194,225,5
chr2	57360000	58320000	T2LAD1075	0	+	57360000	58320000	194,225,5
chr2	58580000	58780000	T2LAD1076	0	+	58580000	58780000	194,225,5
chr2	58840000	59000000	T2LAD1077	0	+	58840000	59000000	194,225,5
chr2	59240000	59380000	T2LAD1078	0	+	59240000	59380000	194,225,5
chr2	59880000	60020000	T2LAD1079	0	+	59880000	60020000	194,225,5
chr2	60580000	60740000	T2LAD1080	0	+	60580000	60740000	194,225,5
chr2	63080000	63300000	T2LAD1081	0	+	63080000	63300000	194,225,5
chr2	65640000	65760000	T2LAD1082	0	+	65640000	65760000	194,225,5
chr2	65900000	66380000	T2LAD1083	0	+	65900000	66380000	194,225,5
chr2	67280000	67520000	T2LAD1084	0	+	67280000	67520000	194,225,5
chr2	67940000	69300000	T2LAD1085	0	+	67940000	69300000	194,225,5
chr2	71460000	72500000	T2LAD1086	0	+	71460000	72500000	194,225,5
chr2	73300000	73620000	T2LAD1087	0	+	73300000	73620000	194,225,5
chr2	73680000	74100000	T2LAD1088	0	+	73680000	74100000	194,225,5
chr2	74880000	75760000	T2LAD1089	0	+	74880000	75760000	194,225,5
chr2	75860000	75940000	T2LAD1090	0	+	75860000	75940000	194,225,5
chr2	76640000	77160000	T2LAD1091	0	+	76640000	77160000	194,225,5
chr2	77260000	77600000	T2LAD1092	0	+	77260000	77600000	194,225,5
chr2	78460000	78680000	T2LAD1093	0	+	78460000	78680000	194,225,5
chr2	79160000	79220000	T2LAD1094	0	+	79160000	79220000	194,225,5
chr2	79360000	79520000	T2LAD1095	0	+	79360000	79520000	194,225,5
chr2	79620000	80400000	T2LAD1096	0	+	79620000	80400000	194,225,5
chr2	80840000	80940000	T2LAD1097	0	+	80840000	80940000	194,225,5
chr2	82940000	83380000	T2LAD1098	0	+	82940000	83380000	194,225,5
chr2	83700000	84040000	T2LAD1099	0	+	83700000	84040000	194,225,5
chr2	84280000	84560000	T2LAD1100	0	+	84280000	84560000	194,225,5
chr2	85820000	86460000	T2LAD1101	0	+	85820000	86460000	194,225,5
chr2	86520000	86720000	T2LAD1102	0	+	86520000	86720000	194,225,5
chr2	87820000	87860000	T2LAD1103	0	+	87820000	87860000	194,225,5
chr2	87940000	87960000	T2LAD1104	0	+	87940000	87960000	194,225,5
chr2	88980000	89040000	T2LAD1105	0	+	88980000	89040000	194,225,5
chr2	89120000	89200000	T2LAD1106	0	+	89120000	89200000	194,225,5
chr2	89920000	90120000	T2LAD1107	0	+	89920000	90120000	194,225,5
chr2	90160000	90220000	T2LAD1108	0	+	90160000	90220000	194,225,5
chr2	93380000	93400000	T2LAD1109	0	+	93380000	93400000	194,225,5
chr2	94840000	95440000	T2LAD1110	0	+	94840000	95440000	194,225,5
chr2	95480000	95600000	T2LAD1111	0	+	95480000	95600000	194,225,5
chr2	95640000	95760000	T2LAD1112	0	+	95640000	95760000	194,225,5
chr2	95860000	96100000	T2LAD1113	0	+	95860000	96100000	194,225,5
chr2	98100000	98440000	T2LAD1114	0	+	98100000	98440000	194,225,5
chr2	98500000	98960000	T2LAD1115	0	+	98500000	98960000	194,225,5
chr2	99020000	99320000	T2LAD1116	0	+	99020000	99320000	194,225,5
chr2	99520000	101100000	T2LAD1117	0	+	99520000	101100000	194,225,5
chr2	102020000	102640000	T2LAD1118	0	+	102020000	102640000	194,225,5
chr2	102700000	102820000	T2LAD1119	0	+	102700000	102820000	194,225,5
chr2	103320000	103420000	T2LAD1120	0	+	103320000	103420000	194,225,5
chr2	103660000	103740000	T2LAD1121	0	+	103660000	103740000	194,225,5
chr2	103780000	104480000	T2LAD1122	0	+	103780000	104480000	194,225,5
chr2	104580000	104660000	T2LAD1123	0	+	104580000	104660000	194,225,5
chr2	106200000	106320000	T2LAD1124	0	+	106200000	106320000	194,225,5
chr2	106460000	106660000	T2LAD1125	0	+	106460000	106660000	194,225,5
chr2	106740000	106940000	T2LAD1126	0	+	106740000	106940000	194,225,5
chr2	107460000	107600000	T2LAD1127	0	+	107460000	107600000	194,225,5
chr2	108020000	108480000	T2LAD1128	0	+	108020000	108480000	194,225,5
chr2	108640000	109520000	T2LAD1129	0	+	108640000	109520000	194,225,5
chr2	110140000	110260000	T2LAD1130	0	+	110140000	110260000	194,225,5
chr2	111720000	111800000	T2LAD1131	0	+	111720000	111800000	194,225,5
chr2	112060000	112380000	T2LAD1132	0	+	112060000	112380000	194,225,5
chr2	112420000	112540000	T2LAD1133	0	+	112420000	112540000	194,225,5
chr2	112860000	113420000	T2LAD1134	0	+	112860000	113420000	194,225,5
chr2	113480000	113520000	T2LAD1135	0	+	113480000	113520000	194,225,5
chr2	113680000	114060000	T2LAD1136	0	+	113680000	114060000	194,225,5
chr2	114420000	114540000	T2LAD1137	0	+	114420000	114540000	194,225,5
chr2	114780000	115780000	T2LAD1138	0	+	114780000	115780000	194,225,5
chr2	116740000	116800000	T2LAD1139	0	+	116740000	116800000	194,225,5
chr2	117780000	118780000	T2LAD1140	0	+	117780000	118780000	194,225,5
chr2	118860000	119100000	T2LAD1141	0	+	118860000	119100000	194,225,5
chr2	120940000	121460000	T2LAD1142	0	+	120940000	121460000	194,225,5
chr2	121840000	122060000	T2LAD1143	0	+	121840000	122060000	194,225,5
chr2	122420000	122600000	T2LAD1144	0	+	122420000	122600000	194,225,5
chr2	122980000	123140000	T2LAD1145	0	+	122980000	123140000	194,225,5
chr2	124000000	124660000	T2LAD1146	0	+	124000000	124660000	194,225,5
chr2	124960000	125040000	T2LAD1147	0	+	124960000	125040000	194,225,5
chr2	125940000	126040000	T2LAD1148	0	+	125940000	126040000	194,225,5
chr2	126640000	127100000	T2LAD1149	0	+	126640000	127100000	194,225,5
chr2	127540000	127840000	T2LAD1150	0	+	127540000	127840000	194,225,5
chr2	128000000	128200000	T2LAD1151	0	+	128000000	128200000	194,225,5
chr2	128760000	129840000	T2LAD1152	0	+	128760000	129840000	194,225,5
chr2	130100000	130320000	T2LAD1153	0	+	130100000	130320000	194,225,5
chr2	132360000	132680000	T2LAD1154	0	+	132360000	132680000	194,225,5
chr2	133120000	133700000	T2LAD1155	0	+	133120000	133700000	194,225,5
