## Supplementary material for "An atlas of lamina-associated chromatin across twelve human cell types reveals an intermediate chromatin subtype": KeoughandShah_Table2 (part 2 of 3)

### Sheet: DefinitiveEctoderm (continued)
chr1	180000	200000	T1LAD0	0	+	180000	200000	0,128,0
chr2	133840000	134080000	T2LAD1156	0	+	133840000	134080000	194,225,5
chr2	134320000	135520000	T2LAD1157	0	+	134320000	135520000	194,225,5
chr2	135780000	136520000	T2LAD1158	0	+	135780000	136520000	194,225,5
chr2	137800000	137980000	T2LAD1159	0	+	137800000	137980000	194,225,5
chr2	138080000	138760000	T2LAD1160	0	+	138080000	138760000	194,225,5
chr2	139100000	139180000	T2LAD1161	0	+	139100000	139180000	194,225,5
chr2	139440000	139500000	T2LAD1162	0	+	139440000	139500000	194,225,5
chr2	139680000	140040000	T2LAD1163	0	+	139680000	140040000	194,225,5
chr2	140880000	140960000	T2LAD1164	0	+	140880000	140960000	194,225,5
chr2	141840000	142200000	T2LAD1165	0	+	141840000	142200000	194,225,5
chr2	143140000	143440000	T2LAD1166	0	+	143140000	143440000	194,225,5
chr2	144720000	145020000	T2LAD1167	0	+	144720000	145020000	194,225,5
chr2	145680000	145940000	T2LAD1168	0	+	145680000	145940000	194,225,5
chr2	146400000	146520000	T2LAD1169	0	+	146400000	146520000	194,225,5
chr2	146600000	147100000	T2LAD1170	0	+	146600000	147100000	194,225,5
chr2	147300000	147500000	T2LAD1171	0	+	147300000	147500000	194,225,5
chr2	147580000	147720000	T2LAD1172	0	+	147580000	147720000	194,225,5
chr2	148040000	148480000	T2LAD1173	0	+	148040000	148480000	194,225,5
chr2	149500000	149940000	T2LAD1174	0	+	149500000	149940000	194,225,5
chr2	150020000	150200000	T2LAD1175	0	+	150020000	150200000	194,225,5
chr2	150260000	151200000	T2LAD1176	0	+	150260000	151200000	194,225,5
chr2	151500000	151580000	T2LAD1177	0	+	151500000	151580000	194,225,5
chr2	151600000	151780000	T2LAD1178	0	+	151600000	151780000	194,225,5
chr2	152220000	152320000	T2LAD1179	0	+	152220000	152320000	194,225,5
chr2	153240000	153580000	T2LAD1180	0	+	153240000	153580000	194,225,5
chr2	154320000	154700000	T2LAD1181	0	+	154320000	154700000	194,225,5
chr2	155840000	156920000	T2LAD1182	0	+	155840000	156920000	194,225,5
chr2	157240000	157360000	T2LAD1183	0	+	157240000	157360000	194,225,5
chr2	157500000	158460000	T2LAD1184	0	+	157500000	158460000	194,225,5
chr2	159800000	160020000	T2LAD1185	0	+	159800000	160020000	194,225,5
chr2	161080000	161220000	T2LAD1186	0	+	161080000	161220000	194,225,5
chr2	161940000	162140000	T2LAD1187	0	+	161940000	162140000	194,225,5
chr2	163160000	163220000	T2LAD1188	0	+	163160000	163220000	194,225,5
chr2	163540000	163580000	T2LAD1189	0	+	163540000	163580000	194,225,5
chr2	163740000	164100000	T2LAD1190	0	+	163740000	164100000	194,225,5
chr2	164280000	165920000	T2LAD1191	0	+	164280000	165920000	194,225,5
chr2	166360000	166440000	T2LAD1192	0	+	166360000	166440000	194,225,5
chr2	166760000	167020000	T2LAD1193	0	+	166760000	167020000	194,225,5
chr2	167140000	167240000	T2LAD1194	0	+	167140000	167240000	194,225,5
chr2	168760000	168840000	T2LAD1195	0	+	168760000	168840000	194,225,5
chr2	168920000	169240000	T2LAD1196	0	+	168920000	169240000	194,225,5
chr2	174500000	174660000	T2LAD1197	0	+	174500000	174660000	194,225,5
chr2	175200000	176060000	T2LAD1198	0	+	175200000	176060000	194,225,5
chr2	176180000	176880000	T2LAD1199	0	+	176180000	176880000	194,225,5
chr2	176960000	177120000	T2LAD1200	0	+	176960000	177120000	194,225,5
chr2	177420000	177720000	T2LAD1201	0	+	177420000	177720000	194,225,5
chr2	178060000	178520000	T2LAD1202	0	+	178060000	178520000	194,225,5
chr2	178800000	179680000	T2LAD1203	0	+	178800000	179680000	194,225,5
chr2	179800000	180180000	T2LAD1204	0	+	179800000	180180000	194,225,5
chr2	180960000	181080000	T2LAD1205	0	+	180960000	181080000	194,225,5
chr2	182560000	182780000	T2LAD1206	0	+	182560000	182780000	194,225,5
chr2	184300000	184380000	T2LAD1207	0	+	184300000	184380000	194,225,5
chr2	185420000	185680000	T2LAD1208	0	+	185420000	185680000	194,225,5
chr2	186040000	186320000	T2LAD1209	0	+	186040000	186320000	194,225,5
chr2	186460000	186780000	T2LAD1210	0	+	186460000	186780000	194,225,5
chr2	187340000	187500000	T2LAD1211	0	+	187340000	187500000	194,225,5
chr2	187640000	187840000	T2LAD1212	0	+	187640000	187840000	194,225,5
chr2	188520000	188640000	T2LAD1213	0	+	188520000	188640000	194,225,5
chr2	189400000	189880000	T2LAD1214	0	+	189400000	189880000	194,225,5
chr2	190300000	190840000	T2LAD1215	0	+	190300000	190840000	194,225,5
chr2	190960000	191400000	T2LAD1216	0	+	190960000	191400000	194,225,5
chr2	191520000	192220000	T2LAD1217	0	+	191520000	192220000	194,225,5
chr2	195000000	195320000	T2LAD1218	0	+	195000000	195320000	194,225,5
chr2	195500000	195580000	T2LAD1219	0	+	195500000	195580000	194,225,5
chr2	195700000	195860000	T2LAD1220	0	+	195700000	195860000	194,225,5
chr2	196060000	196180000	T2LAD1221	0	+	196060000	196180000	194,225,5
chr2	196520000	196920000	T2LAD1222	0	+	196520000	196920000	194,225,5
chr2	197020000	197420000	T2LAD1223	0	+	197020000	197420000	194,225,5
chr2	197680000	197920000	T2LAD1224	0	+	197680000	197920000	194,225,5
chr2	199380000	199500000	T2LAD1225	0	+	199380000	199500000	194,225,5
chr2	199960000	200280000	T2LAD1226	0	+	199960000	200280000	194,225,5
chr2	201280000	201640000	T2LAD1227	0	+	201280000	201640000	194,225,5
chr2	202920000	203320000	T2LAD1228	0	+	202920000	203320000	194,225,5
chr2	203680000	204900000	T2LAD1229	0	+	203680000	204900000	194,225,5
chr2	208300000	208400000	T2LAD1230	0	+	208300000	208400000	194,225,5
chr2	208880000	209420000	T2LAD1231	0	+	208880000	209420000	194,225,5
chr2	209680000	210200000	T2LAD1232	0	+	209680000	210200000	194,225,5
chr2	210420000	210640000	T2LAD1233	0	+	210420000	210640000	194,225,5
chr2	211320000	211520000	T2LAD1234	0	+	211320000	211520000	194,225,5
chr2	212280000	212560000	T2LAD1235	0	+	212280000	212560000	194,225,5
chr2	212900000	213320000	T2LAD1236	0	+	212900000	213320000	194,225,5
chr2	213980000	214260000	T2LAD1237	0	+	213980000	214260000	194,225,5
chr2	214680000	214840000	T2LAD1238	0	+	214680000	214840000	194,225,5
chr2	215260000	215460000	T2LAD1239	0	+	215260000	215460000	194,225,5
chr2	215920000	215960000	T2LAD1240	0	+	215920000	215960000	194,225,5
chr2	216940000	217900000	T2LAD1241	0	+	216940000	217900000	194,225,5
chr2	217940000	218260000	T2LAD1242	0	+	217940000	218260000	194,225,5
chr2	219740000	220120000	T2LAD1243	0	+	219740000	220120000	194,225,5
chr2	220720000	220780000	T2LAD1244	0	+	220720000	220780000	194,225,5
chr2	221160000	221440000	T2LAD1245	0	+	221160000	221440000	194,225,5
chr2	221580000	222240000	T2LAD1246	0	+	221580000	222240000	194,225,5
chr2	222940000	223100000	T2LAD1247	0	+	222940000	223100000	194,225,5
chr2	223560000	223700000	T2LAD1248	0	+	223560000	223700000	194,225,5
chr2	224340000	224600000	T2LAD1249	0	+	224340000	224600000	194,225,5
chr2	224920000	225020000	T2LAD1250	0	+	224920000	225020000	194,225,5
chr2	226000000	226220000	T2LAD1251	0	+	226000000	226220000	194,225,5
chr2	226480000	226520000	T2LAD1252	0	+	226480000	226520000	194,225,5
chr2	226640000	227440000	T2LAD1253	0	+	226640000	227440000	194,225,5
chr2	227580000	227900000	T2LAD1254	0	+	227580000	227900000	194,225,5
chr2	229680000	229760000	T2LAD1255	0	+	229680000	229760000	194,225,5
chr2	229940000	230080000	T2LAD1256	0	+	229940000	230080000	194,225,5
chr2	233160000	234280000	T2LAD1257	0	+	233160000	234280000	194,225,5
chr2	235140000	235480000	T2LAD1258	0	+	235140000	235480000	194,225,5
chr2	237220000	237580000	T2LAD1259	0	+	237220000	237580000	194,225,5
chr2	238520000	239220000	T2LAD1260	0	+	238520000	239220000	194,225,5
chr2	239340000	240520000	T2LAD1261	0	+	239340000	240520000	194,225,5
chr2	241420000	241540000	T2LAD1262	0	+	241420000	241540000	194,225,5
chr20	780000	1100000	T2LAD1263	0	+	780000	1100000	194,225,5
chr20	4280000	4660000	T2LAD1264	0	+	4280000	4660000	194,225,5
chr20	5220000	5520000	T2LAD1265	0	+	5220000	5520000	194,225,5
chr20	5560000	5740000	T2LAD1266	0	+	5560000	5740000	194,225,5
chr20	6140000	6180000	T2LAD1267	0	+	6140000	6180000	194,225,5
chr20	6500000	6760000	T2LAD1268	0	+	6500000	6760000	194,225,5
chr20	7540000	7680000	T2LAD1269	0	+	7540000	7680000	194,225,5
chr20	7920000	8400000	T2LAD1270	0	+	7920000	8400000	194,225,5
chr20	8600000	8780000	T2LAD1271	0	+	8600000	8780000	194,225,5
chr20	9960000	10040000	T2LAD1272	0	+	9960000	10040000	194,225,5
chr20	10080000	10100000	T2LAD1273	0	+	10080000	10100000	194,225,5
chr20	10680000	11200000	T2LAD1274	0	+	10680000	11200000	194,225,5
chr20	11500000	12120000	T2LAD1275	0	+	11500000	12120000	194,225,5
chr20	12900000	14600000	T2LAD1276	0	+	12900000	14600000	194,225,5
chr20	14900000	15560000	T2LAD1277	0	+	14900000	15560000	194,225,5
chr20	16100000	17500000	T2LAD1278	0	+	16100000	17500000	194,225,5
chr20	18760000	19200000	T2LAD1279	0	+	18760000	19200000	194,225,5
chr20	19280000	19960000	T2LAD1280	0	+	19280000	19960000	194,225,5
chr20	20140000	20360000	T2LAD1281	0	+	20140000	20360000	194,225,5
chr20	21520000	21940000	T2LAD1282	0	+	21520000	21940000	194,225,5
chr20	21980000	22120000	T2LAD1283	0	+	21980000	22120000	194,225,5
chr20	22700000	23280000	T2LAD1284	0	+	22700000	23280000	194,225,5
chr20	23700000	24400000	T2LAD1285	0	+	23700000	24400000	194,225,5
chr20	24660000	25040000	T2LAD1286	0	+	24660000	25040000	194,225,5
chr20	25880000	25980000	T2LAD1287	0	+	25880000	25980000	194,225,5
chr20	30280000	30400000	T2LAD1288	0	+	30280000	30400000	194,225,5
chr20	31400000	31460000	T2LAD1289	0	+	31400000	31460000	194,225,5
chr20	33000000	33400000	T2LAD1290	0	+	33000000	33400000	194,225,5
chr20	39120000	40920000	T2LAD1291	0	+	39120000	40920000	194,225,5
chr20	41780000	43380000	T2LAD1292	0	+	41780000	43380000	194,225,5
chr20	43420000	43840000	T2LAD1293	0	+	43420000	43840000	194,225,5
chr20	43980000	44120000	T2LAD1294	0	+	43980000	44120000	194,225,5
chr20	44920000	45280000	T2LAD1295	0	+	44920000	45280000	194,225,5
chr20	47840000	47940000	T2LAD1296	0	+	47840000	47940000	194,225,5
chr20	52060000	52320000	T2LAD1297	0	+	52060000	52320000	194,225,5
chr20	52480000	53200000	T2LAD1298	0	+	52480000	53200000	194,225,5
chr20	53400000	53540000	T2LAD1299	0	+	53400000	53540000	194,225,5
chr20	54620000	55680000	T2LAD1300	0	+	54620000	55680000	194,225,5
chr20	56320000	56500000	T2LAD1301	0	+	56320000	56500000	194,225,5
chr20	59580000	60500000	T2LAD1302	0	+	59580000	60500000	194,225,5
chr20	61020000	61380000	T2LAD1303	0	+	61020000	61380000	194,225,5
chr20	61600000	61680000	T2LAD1304	0	+	61600000	61680000	194,225,5
chr20	61720000	61880000	T2LAD1305	0	+	61720000	61880000	194,225,5
chr20	63040000	63160000	T2LAD1306	0	+	63040000	63160000	194,225,5
chr21	7980000	8000000	T2LAD1307	0	+	7980000	8000000	194,225,5
chr21	10060000	10140000	T2LAD1308	0	+	10060000	10140000	194,225,5
chr21	14020000	14160000	T2LAD1309	0	+	14020000	14160000	194,225,5
chr21	14400000	14820000	T2LAD1310	0	+	14400000	14820000	194,225,5
chr21	15200000	15600000	T2LAD1311	0	+	15200000	15600000	194,225,5
chr21	16000000	17080000	T2LAD1312	0	+	16000000	17080000	194,225,5
chr21	18060000	18360000	T2LAD1313	0	+	18060000	18360000	194,225,5
chr21	18480000	18580000	T2LAD1314	0	+	18480000	18580000	194,225,5
chr21	19060000	19520000	T2LAD1315	0	+	19060000	19520000	194,225,5
chr21	19940000	20140000	T2LAD1316	0	+	19940000	20140000	194,225,5
chr21	20240000	20580000	T2LAD1317	0	+	20240000	20580000	194,225,5
chr21	20900000	21160000	T2LAD1318	0	+	20900000	21160000	194,225,5
chr21	22840000	22920000	T2LAD1319	0	+	22840000	22920000	194,225,5
chr21	23100000	23420000	T2LAD1320	0	+	23100000	23420000	194,225,5
chr21	25280000	25400000	T2LAD1321	0	+	25280000	25400000	194,225,5
chr21	26180000	26800000	T2LAD1322	0	+	26180000	26800000	194,225,5
chr21	27160000	27240000	T2LAD1323	0	+	27160000	27240000	194,225,5
chr21	27340000	27440000	T2LAD1324	0	+	27340000	27440000	194,225,5
chr21	28040000	28340000	T2LAD1325	0	+	28040000	28340000	194,225,5
chr21	28820000	30100000	T2LAD1326	0	+	28820000	30100000	194,225,5
chr21	30400000	30480000	T2LAD1327	0	+	30400000	30480000	194,225,5
chr21	30880000	31080000	T2LAD1328	0	+	30880000	31080000	194,225,5
chr21	34700000	35580000	T2LAD1329	0	+	34700000	35580000	194,225,5
chr21	35640000	36020000	T2LAD1330	0	+	35640000	36020000	194,225,5
chr21	36500000	36680000	T2LAD1331	0	+	36500000	36680000	194,225,5
chr21	37640000	38500000	T2LAD1332	0	+	37640000	38500000	194,225,5
chr21	40160000	41280000	T2LAD1333	0	+	40160000	41280000	194,225,5
chr21	42540000	42640000	T2LAD1334	0	+	42540000	42640000	194,225,5
chr21	43000000	43080000	T2LAD1335	0	+	43000000	43080000	194,225,5
chr21	43180000	43220000	T2LAD1336	0	+	43180000	43220000	194,225,5
chr21	43260000	43300000	T2LAD1337	0	+	43260000	43300000	194,225,5
chr21	44200000	44540000	T2LAD1338	0	+	44200000	44540000	194,225,5
chr21	45760000	46140000	T2LAD1339	0	+	45760000	46140000	194,225,5
chr21	46640000	46680000	T2LAD1340	0	+	46640000	46680000	194,225,5
chr22	10660000	10680000	T2LAD1341	0	+	10660000	10680000	194,225,5
chr22	12220000	12240000	T2LAD1342	0	+	12220000	12240000	194,225,5
chr22	12280000	12440000	T2LAD1343	0	+	12280000	12440000	194,225,5
chr22	12480000	12500000	T2LAD1344	0	+	12480000	12500000	194,225,5
chr22	15840000	15960000	T2LAD1345	0	+	15840000	15960000	194,225,5
chr22	16360000	16460000	T2LAD1346	0	+	16360000	16460000	194,225,5
chr22	16620000	16800000	T2LAD1347	0	+	16620000	16800000	194,225,5
chr22	22880000	23000000	T2LAD1348	0	+	22880000	23000000	194,225,5
chr22	26080000	26280000	T2LAD1349	0	+	26080000	26280000	194,225,5
chr22	32500000	32760000	T2LAD1350	0	+	32500000	32760000	194,225,5
chr22	33980000	34140000	T2LAD1351	0	+	33980000	34140000	194,225,5
chr22	47180000	47360000	T2LAD1352	0	+	47180000	47360000	194,225,5
chr3	2300000	2400000	T2LAD1353	0	+	2300000	2400000	194,225,5
chr3	2620000	2720000	T2LAD1354	0	+	2620000	2720000	194,225,5
chr3	2760000	2780000	T2LAD1355	0	+	2760000	2780000	194,225,5
chr3	2960000	3200000	T2LAD1356	0	+	2960000	3200000	194,225,5
chr3	3600000	3860000	T2LAD1357	0	+	3600000	3860000	194,225,5
chr3	4220000	5120000	T2LAD1358	0	+	4220000	5120000	194,225,5
chr3	5680000	5740000	T2LAD1359	0	+	5680000	5740000	194,225,5
chr3	8400000	8960000	T2LAD1360	0	+	8400000	8960000	194,225,5
chr3	9440000	9760000	T2LAD1361	0	+	9440000	9760000	194,225,5
chr3	10280000	11440000	T2LAD1362	0	+	10280000	11440000	194,225,5
chr3	11720000	11820000	T2LAD1363	0	+	11720000	11820000	194,225,5
chr3	11980000	12540000	T2LAD1364	0	+	11980000	12540000	194,225,5
chr3	13200000	14300000	T2LAD1365	0	+	13200000	14300000	194,225,5
chr3	15380000	16140000	T2LAD1366	0	+	15380000	16140000	194,225,5
chr3	16200000	16300000	T2LAD1367	0	+	16200000	16300000	194,225,5
chr3	17120000	17500000	T2LAD1368	0	+	17120000	17500000	194,225,5
chr3	17660000	17980000	T2LAD1369	0	+	17660000	17980000	194,225,5
chr3	18200000	18460000	T2LAD1370	0	+	18200000	18460000	194,225,5
chr3	19140000	19500000	T2LAD1371	0	+	19140000	19500000	194,225,5
chr3	19860000	20280000	T2LAD1372	0	+	19860000	20280000	194,225,5
chr3	20900000	21020000	T2LAD1373	0	+	20900000	21020000	194,225,5
chr3	22920000	23340000	T2LAD1374	0	+	22920000	23340000	194,225,5
chr3	23960000	24340000	T2LAD1375	0	+	23960000	24340000	194,225,5
chr3	24540000	25280000	T2LAD1376	0	+	24540000	25280000	194,225,5
chr3	25540000	25900000	T2LAD1377	0	+	25540000	25900000	194,225,5
chr3	27340000	27520000	T2LAD1378	0	+	27340000	27520000	194,225,5
chr3	28240000	28360000	T2LAD1379	0	+	28240000	28360000	194,225,5
chr3	28560000	28620000	T2LAD1380	0	+	28560000	28620000	194,225,5
chr3	29100000	29180000	T2LAD1381	0	+	29100000	29180000	194,225,5
chr3	29280000	29520000	T2LAD1382	0	+	29280000	29520000	194,225,5
chr3	29600000	30380000	T2LAD1383	0	+	29600000	30380000	194,225,5
chr3	30540000	31520000	T2LAD1384	0	+	30540000	31520000	194,225,5
chr3	32920000	33380000	T2LAD1385	0	+	32920000	33380000	194,225,5
chr3	33820000	34320000	T2LAD1386	0	+	33820000	34320000	194,225,5
chr3	34800000	34940000	T2LAD1387	0	+	34800000	34940000	194,225,5
chr3	35420000	35520000	T2LAD1388	0	+	35420000	35520000	194,225,5
chr3	36680000	36940000	T2LAD1389	0	+	36680000	36940000	194,225,5
chr3	37000000	37340000	T2LAD1390	0	+	37000000	37340000	194,225,5
chr3	37620000	37840000	T2LAD1391	0	+	37620000	37840000	194,225,5
chr3	38440000	39380000	T2LAD1392	0	+	38440000	39380000	194,225,5
chr3	39420000	39540000	T2LAD1393	0	+	39420000	39540000	194,225,5
chr3	40180000	41180000	T2LAD1394	0	+	40180000	41180000	194,225,5
chr3	41440000	41560000	T2LAD1395	0	+	41440000	41560000	194,225,5
chr3	43020000	43540000	T2LAD1396	0	+	43020000	43540000	194,225,5
chr3	44080000	45020000	T2LAD1397	0	+	44080000	45020000	194,225,5
chr3	45720000	46540000	T2LAD1398	0	+	45720000	46540000	194,225,5
chr3	46700000	46880000	T2LAD1399	0	+	46700000	46880000	194,225,5
chr3	48720000	48880000	T2LAD1400	0	+	48720000	48880000	194,225,5
chr3	49100000	49380000	T2LAD1401	0	+	49100000	49380000	194,225,5
chr3	49720000	50120000	T2LAD1402	0	+	49720000	50120000	194,225,5
chr3	51000000	51860000	T2LAD1403	0	+	51000000	51860000	194,225,5
chr3	52020000	52140000	T2LAD1404	0	+	52020000	52140000	194,225,5
chr3	53380000	53980000	T2LAD1405	0	+	53380000	53980000	194,225,5
chr3	54320000	54620000	T2LAD1406	0	+	54320000	54620000	194,225,5
chr3	54740000	55480000	T2LAD1407	0	+	54740000	55480000	194,225,5
chr3	56140000	56540000	T2LAD1408	0	+	56140000	56540000	194,225,5
chr3	57240000	57560000	T2LAD1409	0	+	57240000	57560000	194,225,5
chr3	58640000	58880000	T2LAD1410	0	+	58640000	58880000	194,225,5
chr3	58980000	59260000	T2LAD1411	0	+	58980000	59260000	194,225,5
chr3	59740000	60400000	T2LAD1412	0	+	59740000	60400000	194,225,5
chr3	61320000	61560000	T2LAD1413	0	+	61320000	61560000	194,225,5
chr3	62920000	63820000	T2LAD1414	0	+	62920000	63820000	194,225,5
chr3	65200000	65340000	T2LAD1415	0	+	65200000	65340000	194,225,5
chr3	67020000	67120000	T2LAD1416	0	+	67020000	67120000	194,225,5
chr3	67600000	67720000	T2LAD1417	0	+	67600000	67720000	194,225,5
chr3	68880000	69080000	T2LAD1418	0	+	68880000	69080000	194,225,5
chr3	69640000	69900000	T2LAD1419	0	+	69640000	69900000	194,225,5
chr3	70480000	70980000	T2LAD1420	0	+	70480000	70980000	194,225,5
chr3	71880000	72300000	T2LAD1421	0	+	71880000	72300000	194,225,5
chr3	73120000	73480000	T2LAD1422	0	+	73120000	73480000	194,225,5
chr3	75240000	75520000	T2LAD1423	0	+	75240000	75520000	194,225,5
chr3	75640000	75660000	T2LAD1424	0	+	75640000	75660000	194,225,5
chr3	76020000	76140000	T2LAD1425	0	+	76020000	76140000	194,225,5
chr3	76640000	76740000	T2LAD1426	0	+	76640000	76740000	194,225,5
chr3	76980000	77040000	T2LAD1427	0	+	76980000	77040000	194,225,5
chr3	77080000	77180000	T2LAD1428	0	+	77080000	77180000	194,225,5
chr3	77240000	77720000	T2LAD1429	0	+	77240000	77720000	194,225,5
chr3	78020000	78360000	T2LAD1430	0	+	78020000	78360000	194,225,5
chr3	78580000	78800000	T2LAD1431	0	+	78580000	78800000	194,225,5
chr3	79040000	79760000	T2LAD1432	0	+	79040000	79760000	194,225,5
chr3	79880000	80460000	T2LAD1433	0	+	79880000	80460000	194,225,5
chr3	81140000	81200000	T2LAD1434	0	+	81140000	81200000	194,225,5
chr3	81520000	82260000	T2LAD1435	0	+	81520000	82260000	194,225,5
chr3	82400000	82440000	T2LAD1436	0	+	82400000	82440000	194,225,5
chr3	82860000	83060000	T2LAD1437	0	+	82860000	83060000	194,225,5
chr3	83420000	83620000	T2LAD1438	0	+	83420000	83620000	194,225,5
chr3	84240000	84440000	T2LAD1439	0	+	84240000	84440000	194,225,5
chr3	84720000	84960000	T2LAD1440	0	+	84720000	84960000	194,225,5
chr3	85100000	85640000	T2LAD1441	0	+	85100000	85640000	194,225,5
chr3	86140000	86380000	T2LAD1442	0	+	86140000	86380000	194,225,5
chr3	86420000	86980000	T2LAD1443	0	+	86420000	86980000	194,225,5
chr3	87020000	87240000	T2LAD1444	0	+	87020000	87240000	194,225,5
chr3	87620000	87800000	T2LAD1445	0	+	87620000	87800000	194,225,5
chr3	88000000	88040000	T2LAD1446	0	+	88000000	88040000	194,225,5
chr3	88160000	88260000	T2LAD1447	0	+	88160000	88260000	194,225,5
chr3	88460000	88880000	T2LAD1448	0	+	88460000	88880000	194,225,5
chr3	89380000	90180000	T2LAD1449	0	+	89380000	90180000	194,225,5
chr3	90800000	90820000	T2LAD1450	0	+	90800000	90820000	194,225,5
chr3	93980000	94720000	T2LAD1451	0	+	93980000	94720000	194,225,5
chr3	94900000	95980000	T2LAD1452	0	+	94900000	95980000	194,225,5
chr3	96780000	97140000	T2LAD1453	0	+	96780000	97140000	194,225,5
chr3	97220000	97480000	T2LAD1454	0	+	97220000	97480000	194,225,5
chr3	97640000	98000000	T2LAD1455	0	+	97640000	98000000	194,225,5
chr3	98180000	98340000	T2LAD1456	0	+	98180000	98340000	194,225,5
chr3	98520000	98900000	T2LAD1457	0	+	98520000	98900000	194,225,5
chr3	99620000	99840000	T2LAD1458	0	+	99620000	99840000	194,225,5
chr3	100100000	100800000	T2LAD1459	0	+	100100000	100800000	194,225,5
chr3	101500000	101560000	T2LAD1460	0	+	101500000	101560000	194,225,5
chr3	102180000	102400000	T2LAD1461	0	+	102180000	102400000	194,225,5
chr3	102660000	102760000	T2LAD1462	0	+	102660000	102760000	194,225,5
chr3	104100000	105140000	T2LAD1463	0	+	104100000	105140000	194,225,5
chr3	105540000	106800000	T2LAD1464	0	+	105540000	106800000	194,225,5
chr3	107160000	107440000	T2LAD1465	0	+	107160000	107440000	194,225,5
chr3	107760000	108140000	T2LAD1466	0	+	107760000	108140000	194,225,5
chr3	108440000	108640000	T2LAD1467	0	+	108440000	108640000	194,225,5
chr3	109160000	109300000	T2LAD1468	0	+	109160000	109300000	194,225,5
chr3	110120000	110400000	T2LAD1469	0	+	110120000	110400000	194,225,5
chr3	110440000	110840000	T2LAD1470	0	+	110440000	110840000	194,225,5
chr3	110880000	111000000	T2LAD1471	0	+	110880000	111000000	194,225,5
chr3	111160000	111340000	T2LAD1472	0	+	111160000	111340000	194,225,5
chr3	111860000	112280000	T2LAD1473	0	+	111860000	112280000	194,225,5
chr3	112420000	112660000	T2LAD1474	0	+	112420000	112660000	194,225,5
chr3	112880000	113080000	T2LAD1475	0	+	112880000	113080000	194,225,5
chr3	113400000	113680000	T2LAD1476	0	+	113400000	113680000	194,225,5
chr3	113760000	115220000	T2LAD1477	0	+	113760000	115220000	194,225,5
chr3	115580000	115720000	T2LAD1478	0	+	115580000	115720000	194,225,5
chr3	115780000	115840000	T2LAD1479	0	+	115780000	115840000	194,225,5
chr3	115920000	116460000	T2LAD1480	0	+	115920000	116460000	194,225,5
chr3	116740000	117020000	T2LAD1481	0	+	116740000	117020000	194,225,5
chr3	117080000	117340000	T2LAD1482	0	+	117080000	117340000	194,225,5
chr3	117420000	117840000	T2LAD1483	0	+	117420000	117840000	194,225,5
chr3	118460000	118520000	T2LAD1484	0	+	118460000	118520000	194,225,5
chr3	118940000	119800000	T2LAD1485	0	+	118940000	119800000	194,225,5
chr3	120100000	120420000	T2LAD1486	0	+	120100000	120420000	194,225,5
chr3	120780000	121000000	T2LAD1487	0	+	120780000	121000000	194,225,5
chr3	121400000	122300000	T2LAD1488	0	+	121400000	122300000	194,225,5
chr3	123100000	124620000	T2LAD1489	0	+	123100000	124620000	194,225,5
chr3	125880000	126760000	T2LAD1490	0	+	125880000	126760000	194,225,5
chr3	127140000	127380000	T2LAD1491	0	+	127140000	127380000	194,225,5
chr3	128800000	129100000	T2LAD1492	0	+	128800000	129100000	194,225,5
chr3	129840000	130000000	T2LAD1493	0	+	129840000	130000000	194,225,5
chr3	130040000	131080000	T2LAD1494	0	+	130040000	131080000	194,225,5
chr3	131360000	131880000	T2LAD1495	0	+	131360000	131880000	194,225,5
chr3	132040000	132280000	T2LAD1496	0	+	132040000	132280000	194,225,5
chr3	132440000	132820000	T2LAD1497	0	+	132440000	132820000	194,225,5
chr3	133020000	133400000	T2LAD1498	0	+	133020000	133400000	194,225,5
chr3	133680000	134140000	T2LAD1499	0	+	133680000	134140000	194,225,5
chr3	134500000	135460000	T2LAD1500	0	+	134500000	135460000	194,225,5
chr3	135500000	136140000	T2LAD1501	0	+	135500000	136140000	194,225,5
chr3	136980000	138040000	T2LAD1502	0	+	136980000	138040000	194,225,5
chr3	138440000	138680000	T2LAD1503	0	+	138440000	138680000	194,225,5
chr3	138980000	140940000	T2LAD1504	0	+	138980000	140940000	194,225,5
chr3	141120000	141300000	T2LAD1505	0	+	141120000	141300000	194,225,5
chr3	142200000	142620000	T2LAD1506	0	+	142200000	142620000	194,225,5
chr3	143080000	143140000	T2LAD1507	0	+	143080000	143140000	194,225,5
chr3	143380000	143620000	T2LAD1508	0	+	143380000	143620000	194,225,5
chr3	143820000	144200000	T2LAD1509	0	+	143820000	144200000	194,225,5
chr3	146120000	146260000	T2LAD1510	0	+	146120000	146260000	194,225,5
chr3	146380000	146600000	T2LAD1511	0	+	146380000	146600000	194,225,5
chr3	147440000	147660000	T2LAD1512	0	+	147440000	147660000	194,225,5
chr3	147920000	148100000	T2LAD1513	0	+	147920000	148100000	194,225,5
chr3	148920000	149080000	T2LAD1514	0	+	148920000	149080000	194,225,5
chr3	151320000	151600000	T2LAD1515	0	+	151320000	151600000	194,225,5
chr3	151640000	151660000	T2LAD1516	0	+	151640000	151660000	194,225,5
chr3	152180000	152260000	T2LAD1517	0	+	152180000	152260000	194,225,5
chr3	152520000	152660000	T2LAD1518	0	+	152520000	152660000	194,225,5
chr3	153020000	153220000	T2LAD1519	0	+	153020000	153220000	194,225,5
chr3	153600000	153720000	T2LAD1520	0	+	153600000	153720000	194,225,5
chr3	154000000	154120000	T2LAD1521	0	+	154000000	154120000	194,225,5
chr3	154280000	154360000	T2LAD1522	0	+	154280000	154360000	194,225,5
chr3	155280000	155700000	T2LAD1523	0	+	155280000	155700000	194,225,5
chr3	155980000	157360000	T2LAD1524	0	+	155980000	157360000	194,225,5
chr3	157480000	157540000	T2LAD1525	0	+	157480000	157540000	194,225,5
chr3	158080000	158120000	T2LAD1526	0	+	158080000	158120000	194,225,5
chr3	158900000	158980000	T2LAD1527	0	+	158900000	158980000	194,225,5
chr3	159260000	159300000	T2LAD1528	0	+	159260000	159300000	194,225,5
chr3	159920000	160360000	T2LAD1529	0	+	159920000	160360000	194,225,5
chr3	160500000	161000000	T2LAD1530	0	+	160500000	161000000	194,225,5
chr3	161200000	161460000	T2LAD1531	0	+	161200000	161460000	194,225,5
chr3	161620000	161720000	T2LAD1532	0	+	161620000	161720000	194,225,5
chr3	162020000	162120000	T2LAD1533	0	+	162020000	162120000	194,225,5
chr3	162540000	162620000	T2LAD1534	0	+	162540000	162620000	194,225,5
chr3	162720000	162800000	T2LAD1535	0	+	162720000	162800000	194,225,5
chr3	163780000	163840000	T2LAD1536	0	+	163780000	163840000	194,225,5
chr3	164320000	164340000	T2LAD1537	0	+	164320000	164340000	194,225,5
chr3	164820000	164920000	T2LAD1538	0	+	164820000	164920000	194,225,5
chr3	165160000	165360000	T2LAD1539	0	+	165160000	165360000	194,225,5
chr3	165820000	165920000	T2LAD1540	0	+	165820000	165920000	194,225,5
chr3	166540000	166640000	T2LAD1541	0	+	166540000	166640000	194,225,5
chr3	167440000	167740000	T2LAD1542	0	+	167440000	167740000	194,225,5
chr3	167860000	168140000	T2LAD1543	0	+	167860000	168140000	194,225,5
chr3	168780000	170540000	T2LAD1544	0	+	168780000	170540000	194,225,5
chr3	170680000	171220000	T2LAD1545	0	+	170680000	171220000	194,225,5
chr3	171480000	172020000	T2LAD1546	0	+	171480000	172020000	194,225,5
chr3	172400000	173000000	T2LAD1547	0	+	172400000	173000000	194,225,5
chr3	173560000	173860000	T2LAD1548	0	+	173560000	173860000	194,225,5
chr3	174080000	174720000	T2LAD1549	0	+	174080000	174720000	194,225,5
chr3	175980000	176040000	T2LAD1550	0	+	175980000	176040000	194,225,5
chr3	176140000	176560000	T2LAD1551	0	+	176140000	176560000	194,225,5
chr3	176900000	177020000	T2LAD1552	0	+	176900000	177020000	194,225,5
chr3	177700000	177880000	T2LAD1553	0	+	177700000	177880000	194,225,5
chr3	178080000	178360000	T2LAD1554	0	+	178080000	178360000	194,225,5
chr3	179060000	179580000	T2LAD1555	0	+	179060000	179580000	194,225,5
chr3	179720000	179980000	T2LAD1556	0	+	179720000	179980000	194,225,5
chr3	180600000	181580000	T2LAD1557	0	+	180600000	181580000	194,225,5
chr3	182320000	182680000	T2LAD1558	0	+	182320000	182680000	194,225,5
chr3	182980000	183060000	T2LAD1559	0	+	182980000	183060000	194,225,5
chr3	184980000	185540000	T2LAD1560	0	+	184980000	185540000	194,225,5
chr3	185980000	186360000	T2LAD1561	0	+	185980000	186360000	194,225,5
chr3	187020000	188120000	T2LAD1562	0	+	187020000	188120000	194,225,5
chr3	188380000	189000000	T2LAD1563	0	+	188380000	189000000	194,225,5
chr3	189300000	189380000	T2LAD1564	0	+	189300000	189380000	194,225,5
chr3	189700000	189940000	T2LAD1565	0	+	189700000	189940000	194,225,5
chr3	190140000	190240000	T2LAD1566	0	+	190140000	190240000	194,225,5
chr3	190420000	190560000	T2LAD1567	0	+	190420000	190560000	194,225,5
chr3	191220000	191400000	T2LAD1568	0	+	191220000	191400000	194,225,5
chr3	191860000	192180000	T2LAD1569	0	+	191860000	192180000	194,225,5
chr3	192380000	192480000	T2LAD1570	0	+	192380000	192480000	194,225,5
chr3	192700000	192860000	T2LAD1571	0	+	192700000	192860000	194,225,5
chr3	192940000	193440000	T2LAD1572	0	+	192940000	193440000	194,225,5
chr3	195500000	195640000	T2LAD1573	0	+	195500000	195640000	194,225,5
chr3	195820000	195840000	T2LAD1574	0	+	195820000	195840000	194,225,5
chr3	197960000	198060000	T2LAD1575	0	+	197960000	198060000	194,225,5
chr4	0	1420000	T2LAD1576	0	+	0	1420000	194,225,5
chr4	1480000	1700000	T2LAD1577	0	+	1480000	1700000	194,225,5
chr4	2640000	2760000	T2LAD1578	0	+	2640000	2760000	194,225,5
chr4	2960000	3360000	T2LAD1579	0	+	2960000	3360000	194,225,5
chr4	3600000	3800000	T2LAD1580	0	+	3600000	3800000	194,225,5
chr4	4100000	5720000	T2LAD1581	0	+	4100000	5720000	194,225,5
chr4	5760000	5860000	T2LAD1582	0	+	5760000	5860000	194,225,5
chr4	6300000	6620000	T2LAD1583	0	+	6300000	6620000	194,225,5
chr4	7220000	7520000	T2LAD1584	0	+	7220000	7520000	194,225,5
chr4	7980000	8500000	T2LAD1585	0	+	7980000	8500000	194,225,5
chr4	8600000	8800000	T2LAD1586	0	+	8600000	8800000	194,225,5
chr4	8900000	9040000	T2LAD1587	0	+	8900000	9040000	194,225,5
chr4	9100000	9160000	T2LAD1588	0	+	9100000	9160000	194,225,5
chr4	9520000	10000000	T2LAD1589	0	+	9520000	10000000	194,225,5
chr4	10360000	10640000	T2LAD1590	0	+	10360000	10640000	194,225,5
chr4	13040000	13120000	T2LAD1591	0	+	13040000	13120000	194,225,5
chr4	13220000	13440000	T2LAD1592	0	+	13220000	13440000	194,225,5
chr4	13560000	13660000	T2LAD1593	0	+	13560000	13660000	194,225,5
chr4	14280000	14660000	T2LAD1594	0	+	14280000	14660000	194,225,5
chr4	14960000	15140000	T2LAD1595	0	+	14960000	15140000	194,225,5
chr4	15240000	15640000	T2LAD1596	0	+	15240000	15640000	194,225,5
chr4	15700000	16420000	T2LAD1597	0	+	15700000	16420000	194,225,5
chr4	16580000	16960000	T2LAD1598	0	+	16580000	16960000	194,225,5
chr4	17440000	17900000	T2LAD1599	0	+	17440000	17900000	194,225,5
chr4	20240000	20400000	T2LAD1600	0	+	20240000	20400000	194,225,5
chr4	20500000	20600000	T2LAD1601	0	+	20500000	20600000	194,225,5
chr4	22360000	22520000	T2LAD1602	0	+	22360000	22520000	194,225,5
chr4	23120000	23380000	T2LAD1603	0	+	23120000	23380000	194,225,5
chr4	23840000	23920000	T2LAD1604	0	+	23840000	23920000	194,225,5
chr4	24020000	24460000	T2LAD1605	0	+	24020000	24460000	194,225,5
chr4	24800000	25840000	T2LAD1606	0	+	24800000	25840000	194,225,5
chr4	26560000	27200000	T2LAD1607	0	+	26560000	27200000	194,225,5
chr4	28420000	28500000	T2LAD1608	0	+	28420000	28500000	194,225,5
chr4	28620000	28760000	T2LAD1609	0	+	28620000	28760000	194,225,5
chr4	30420000	30640000	T2LAD1610	0	+	30420000	30640000	194,225,5
chr4	30960000	31280000	T2LAD1611	0	+	30960000	31280000	194,225,5
chr4	32040000	32180000	T2LAD1612	0	+	32040000	32180000	194,225,5
chr4	33820000	33860000	T2LAD1613	0	+	33820000	33860000	194,225,5
chr4	34420000	34520000	T2LAD1614	0	+	34420000	34520000	194,225,5
chr4	35180000	35600000	T2LAD1615	0	+	35180000	35600000	194,225,5
chr4	36020000	36320000	T2LAD1616	0	+	36020000	36320000	194,225,5
chr4	37380000	39440000	T2LAD1617	0	+	37380000	39440000	194,225,5
chr4	42480000	42780000	T2LAD1618	0	+	42480000	42780000	194,225,5
chr4	43740000	44940000	T2LAD1619	0	+	43740000	44940000	194,225,5
chr4	46920000	47040000	T2LAD1620	0	+	46920000	47040000	194,225,5
chr4	47440000	48100000	T2LAD1621	0	+	47440000	48100000	194,225,5
chr4	48840000	48980000	T2LAD1622	0	+	48840000	48980000	194,225,5
chr4	49540000	49600000	T2LAD1623	0	+	49540000	49600000	194,225,5
chr4	51860000	52540000	T2LAD1624	0	+	51860000	52540000	194,225,5
chr4	52960000	53400000	T2LAD1625	0	+	52960000	53400000	194,225,5
chr4	53620000	55260000	T2LAD1626	0	+	53620000	55260000	194,225,5
chr4	56060000	56400000	T2LAD1627	0	+	56060000	56400000	194,225,5
chr4	57040000	57320000	T2LAD1628	0	+	57040000	57320000	194,225,5
chr4	57360000	57780000	T2LAD1629	0	+	57360000	57780000	194,225,5
chr4	58140000	58260000	T2LAD1630	0	+	58140000	58260000	194,225,5
chr4	58460000	58820000	T2LAD1631	0	+	58460000	58820000	194,225,5
chr4	60840000	61140000	T2LAD1632	0	+	60840000	61140000	194,225,5
chr4	62080000	62120000	T2LAD1633	0	+	62080000	62120000	194,225,5
chr4	62480000	62820000	T2LAD1634	0	+	62480000	62820000	194,225,5
chr4	64580000	64940000	T2LAD1635	0	+	64580000	64940000	194,225,5
chr4	65540000	65700000	T2LAD1636	0	+	65540000	65700000	194,225,5
chr4	67340000	67720000	T2LAD1637	0	+	67340000	67720000	194,225,5
chr4	69040000	69160000	T2LAD1638	0	+	69040000	69160000	194,225,5
chr4	69280000	69400000	T2LAD1639	0	+	69280000	69400000	194,225,5
chr4	70660000	71080000	T2LAD1640	0	+	70660000	71080000	194,225,5
chr4	73280000	73660000	T2LAD1641	0	+	73280000	73660000	194,225,5
chr4	73940000	74380000	T2LAD1642	0	+	73940000	74380000	194,225,5
chr4	75420000	75640000	T2LAD1643	0	+	75420000	75640000	194,225,5
chr4	76240000	76420000	T2LAD1644	0	+	76240000	76420000	194,225,5
chr4	77080000	77360000	T2LAD1645	0	+	77080000	77360000	194,225,5
chr4	77560000	77960000	T2LAD1646	0	+	77560000	77960000	194,225,5
chr4	78940000	79100000	T2LAD1647	0	+	78940000	79100000	194,225,5
chr4	79200000	79320000	T2LAD1648	0	+	79200000	79320000	194,225,5
chr4	80440000	80560000	T2LAD1649	0	+	80440000	80560000	194,225,5
chr4	81400000	82080000	T2LAD1650	0	+	81400000	82080000	194,225,5
chr4	82180000	82360000	T2LAD1651	0	+	82180000	82360000	194,225,5
chr4	83120000	83940000	T2LAD1652	0	+	83120000	83940000	194,225,5
chr4	84280000	84440000	T2LAD1653	0	+	84280000	84440000	194,225,5
chr4	84700000	84780000	T2LAD1654	0	+	84700000	84780000	194,225,5
chr4	84820000	85020000	T2LAD1655	0	+	84820000	85020000	194,225,5
chr4	85480000	86220000	T2LAD1656	0	+	85480000	86220000	194,225,5
chr4	87220000	87440000	T2LAD1657	0	+	87220000	87440000	194,225,5
chr4	87560000	87680000	T2LAD1658	0	+	87560000	87680000	194,225,5
chr4	88180000	88520000	T2LAD1659	0	+	88180000	88520000	194,225,5
chr4	88820000	89240000	T2LAD1660	0	+	88820000	89240000	194,225,5
chr4	89580000	90220000	T2LAD1661	0	+	89580000	90220000	194,225,5
chr4	90720000	91260000	T2LAD1662	0	+	90720000	91260000	194,225,5
chr4	91480000	91660000	T2LAD1663	0	+	91480000	91660000	194,225,5
chr4	92560000	92740000	T2LAD1664	0	+	92560000	92740000	194,225,5
chr4	93000000	93420000	T2LAD1665	0	+	93000000	93420000	194,225,5
chr4	93560000	93880000	T2LAD1666	0	+	93560000	93880000	194,225,5
chr4	94160000	94420000	T2LAD1667	0	+	94160000	94420000	194,225,5
chr4	94580000	95200000	T2LAD1668	0	+	94580000	95200000	194,225,5
chr4	95520000	95740000	T2LAD1669	0	+	95520000	95740000	194,225,5
chr4	96340000	96500000	T2LAD1670	0	+	96340000	96500000	194,225,5
chr4	96540000	97160000	T2LAD1671	0	+	96540000	97160000	194,225,5
chr4	97460000	97560000	T2LAD1672	0	+	97460000	97560000	194,225,5
chr4	98140000	99120000	T2LAD1673	0	+	98140000	99120000	194,225,5
chr4	99540000	99660000	T2LAD1674	0	+	99540000	99660000	194,225,5
chr4	99900000	100200000	T2LAD1675	0	+	99900000	100200000	194,225,5
chr4	100900000	100980000	T2LAD1676	0	+	100900000	100980000	194,225,5
chr4	101040000	101360000	T2LAD1677	0	+	101040000	101360000	194,225,5
chr4	101580000	102020000	T2LAD1678	0	+	101580000	102020000	194,225,5
chr4	102160000	102780000	T2LAD1679	0	+	102160000	102780000	194,225,5
chr4	102900000	103200000	T2LAD1680	0	+	102900000	103200000	194,225,5
chr4	103300000	103440000	T2LAD1681	0	+	103300000	103440000	194,225,5
chr4	104420000	104500000	T2LAD1682	0	+	104420000	104500000	194,225,5
chr4	105120000	105220000	T2LAD1683	0	+	105120000	105220000	194,225,5
chr4	105400000	105980000	T2LAD1684	0	+	105400000	105980000	194,225,5
chr4	107640000	107820000	T2LAD1685	0	+	107640000	107820000	194,225,5
chr4	107940000	108200000	T2LAD1686	0	+	107940000	108200000	194,225,5
chr4	108500000	109920000	T2LAD1687	0	+	108500000	109920000	194,225,5
chr4	110140000	110700000	T2LAD1688	0	+	110140000	110700000	194,225,5
chr4	111780000	112220000	T2LAD1689	0	+	111780000	112220000	194,225,5
chr4	113480000	114200000	T2LAD1690	0	+	113480000	114200000	194,225,5
chr4	114360000	114820000	T2LAD1691	0	+	114360000	114820000	194,225,5
chr4	114900000	114940000	T2LAD1692	0	+	114900000	114940000	194,225,5
chr4	115100000	115340000	T2LAD1693	0	+	115100000	115340000	194,225,5
chr4	115860000	116180000	T2LAD1694	0	+	115860000	116180000	194,225,5
chr4	118640000	118820000	T2LAD1695	0	+	118640000	118820000	194,225,5
chr4	118940000	119320000	T2LAD1696	0	+	118940000	119320000	194,225,5
chr4	119400000	119420000	T2LAD1697	0	+	119400000	119420000	194,225,5
chr4	119460000	119680000	T2LAD1698	0	+	119460000	119680000	194,225,5
chr4	120020000	120100000	T2LAD1699	0	+	120020000	120100000	194,225,5
chr4	120700000	121240000	T2LAD1700	0	+	120700000	121240000	194,225,5
chr4	121600000	121900000	T2LAD1701	0	+	121600000	121900000	194,225,5
chr4	122560000	122720000	T2LAD1702	0	+	122560000	122720000	194,225,5
chr4	123420000	123980000	T2LAD1703	0	+	123420000	123980000	194,225,5
chr4	124420000	125180000	T2LAD1704	0	+	124420000	125180000	194,225,5
chr4	125220000	125400000	T2LAD1705	0	+	125220000	125400000	194,225,5
chr4	125600000	125780000	T2LAD1706	0	+	125600000	125780000	194,225,5
chr4	127500000	128040000	T2LAD1707	0	+	127500000	128040000	194,225,5
chr4	128120000	128660000	T2LAD1708	0	+	128120000	128660000	194,225,5
chr4	128880000	128920000	T2LAD1709	0	+	128880000	128920000	194,225,5
chr4	129920000	130360000	T2LAD1710	0	+	129920000	130360000	194,225,5
chr4	130660000	130780000	T2LAD1711	0	+	130660000	130780000	194,225,5
chr4	131760000	131820000	T2LAD1712	0	+	131760000	131820000	194,225,5
chr4	131920000	132320000	T2LAD1713	0	+	131920000	132320000	194,225,5
chr4	132520000	132660000	T2LAD1714	0	+	132520000	132660000	194,225,5
chr4	132900000	133200000	T2LAD1715	0	+	132900000	133200000	194,225,5
chr4	133460000	133600000	T2LAD1716	0	+	133460000	133600000	194,225,5
chr4	134460000	134700000	T2LAD1717	0	+	134460000	134700000	194,225,5
chr4	135000000	135460000	T2LAD1718	0	+	135000000	135460000	194,225,5
chr4	135860000	136440000	T2LAD1719	0	+	135860000	136440000	194,225,5
chr4	137260000	137480000	T2LAD1720	0	+	137260000	137480000	194,225,5
chr4	137700000	138160000	T2LAD1721	0	+	137700000	138160000	194,225,5
chr4	138260000	138640000	T2LAD1722	0	+	138260000	138640000	194,225,5
chr4	140160000	140860000	T2LAD1723	0	+	140160000	140860000	194,225,5
chr4	142320000	142440000	T2LAD1724	0	+	142320000	142440000	194,225,5
chr4	143180000	143560000	T2LAD1725	0	+	143180000	143560000	194,225,5
chr4	144340000	144380000	T2LAD1726	0	+	144340000	144380000	194,225,5
chr4	144600000	144820000	T2LAD1727	0	+	144600000	144820000	194,225,5
chr4	145040000	145280000	T2LAD1728	0	+	145040000	145280000	194,225,5
chr4	145460000	145820000	T2LAD1729	0	+	145460000	145820000	194,225,5
chr4	146940000	147200000	T2LAD1730	0	+	146940000	147200000	194,225,5
chr4	147860000	148120000	T2LAD1731	0	+	147860000	148120000	194,225,5
chr4	148820000	148920000	T2LAD1732	0	+	148820000	148920000	194,225,5
chr4	150200000	150540000	T2LAD1733	0	+	150200000	150540000	194,225,5
chr4	153620000	153780000	T2LAD1734	0	+	153620000	153780000	194,225,5
chr4	154060000	154360000	T2LAD1735	0	+	154060000	154360000	194,225,5
chr4	154480000	154580000	T2LAD1736	0	+	154480000	154580000	194,225,5
chr4	155660000	155820000	T2LAD1737	0	+	155660000	155820000	194,225,5
chr4	156280000	156420000	T2LAD1738	0	+	156280000	156420000	194,225,5
chr4	156940000	157200000	T2LAD1739	0	+	156940000	157200000	194,225,5
chr4	158140000	158340000	T2LAD1740	0	+	158140000	158340000	194,225,5
chr4	158520000	158920000	T2LAD1741	0	+	158520000	158920000	194,225,5
chr4	159300000	159820000	T2LAD1742	0	+	159300000	159820000	194,225,5
chr4	161900000	162180000	T2LAD1743	0	+	161900000	162180000	194,225,5
chr4	163100000	163180000	T2LAD1744	0	+	163100000	163180000	194,225,5
chr4	163340000	163580000	T2LAD1745	0	+	163340000	163580000	194,225,5
chr4	163860000	164020000	T2LAD1746	0	+	163860000	164020000	194,225,5
chr4	165000000	165200000	T2LAD1747	0	+	165000000	165200000	194,225,5
chr4	165260000	165460000	T2LAD1748	0	+	165260000	165460000	194,225,5
chr4	165640000	165880000	T2LAD1749	0	+	165640000	165880000	194,225,5
chr4	167780000	168180000	T2LAD1750	0	+	167780000	168180000	194,225,5
chr4	168440000	168580000	T2LAD1751	0	+	168440000	168580000	194,225,5
chr4	169280000	170160000	T2LAD1752	0	+	169280000	170160000	194,225,5
chr4	172600000	172840000	T2LAD1753	0	+	172600000	172840000	194,225,5
chr4	174120000	174640000	T2LAD1754	0	+	174120000	174640000	194,225,5
chr4	176160000	176340000	T2LAD1755	0	+	176160000	176340000	194,225,5
chr4	177180000	177200000	T2LAD1756	0	+	177180000	177200000	194,225,5
chr4	177240000	177720000	T2LAD1757	0	+	177240000	177720000	194,225,5
chr4	179100000	179320000	T2LAD1758	0	+	179100000	179320000	194,225,5
chr4	180460000	180620000	T2LAD1759	0	+	180460000	180620000	194,225,5
chr4	180940000	181800000	T2LAD1760	0	+	180940000	181800000	194,225,5
chr4	181840000	182140000	T2LAD1761	0	+	181840000	182140000	194,225,5
chr4	182780000	183060000	T2LAD1762	0	+	182780000	183060000	194,225,5
chr4	184040000	184320000	T2LAD1763	0	+	184040000	184320000	194,225,5
chr4	184760000	185000000	T2LAD1764	0	+	184760000	185000000	194,225,5
chr4	186300000	186560000	T2LAD1765	0	+	186300000	186560000	194,225,5
chr4	186760000	186920000	T2LAD1766	0	+	186760000	186920000	194,225,5
chr4	188140000	188360000	T2LAD1767	0	+	188140000	188360000	194,225,5
chr4	188480000	188500000	T2LAD1768	0	+	188480000	188500000	194,225,5
chr4	188540000	188960000	T2LAD1769	0	+	188540000	188960000	194,225,5
chr5	220000	500000	T2LAD1770	0	+	220000	500000	194,225,5
chr5	660000	1000000	T2LAD1771	0	+	660000	1000000	194,225,5
chr5	1160000	1300000	T2LAD1772	0	+	1160000	1300000	194,225,5
chr5	1980000	2340000	T2LAD1773	0	+	1980000	2340000	194,225,5
chr5	2460000	2740000	T2LAD1774	0	+	2460000	2740000	194,225,5
chr5	3240000	3720000	T2LAD1775	0	+	3240000	3720000	194,225,5
chr5	4160000	4320000	T2LAD1776	0	+	4160000	4320000	194,225,5
chr5	4500000	4640000	T2LAD1777	0	+	4500000	4640000	194,225,5
chr5	5000000	5840000	T2LAD1778	0	+	5000000	5840000	194,225,5
chr5	6260000	6840000	T2LAD1779	0	+	6260000	6840000	194,225,5
chr5	7200000	7260000	T2LAD1780	0	+	7200000	7260000	194,225,5
chr5	7500000	7960000	T2LAD1781	0	+	7500000	7960000	194,225,5
chr5	9420000	9560000	T2LAD1782	0	+	9420000	9560000	194,225,5
chr5	10080000	10240000	T2LAD1783	0	+	10080000	10240000	194,225,5
chr5	10720000	11060000	T2LAD1784	0	+	10720000	11060000	194,225,5
chr5	11460000	11620000	T2LAD1785	0	+	11460000	11620000	194,225,5
chr5	11660000	11920000	T2LAD1786	0	+	11660000	11920000	194,225,5
chr5	12160000	12340000	T2LAD1787	0	+	12160000	12340000	194,225,5
chr5	12740000	13000000	T2LAD1788	0	+	12740000	13000000	194,225,5
chr5	14300000	15040000	T2LAD1789	0	+	14300000	15040000	194,225,5
chr5	15840000	16660000	T2LAD1790	0	+	15840000	16660000	194,225,5
chr5	17740000	18140000	T2LAD1791	0	+	17740000	18140000	194,225,5
chr5	18620000	19040000	T2LAD1792	0	+	18620000	19040000	194,225,5
chr5	19700000	20040000	T2LAD1793	0	+	19700000	20040000	194,225,5
chr5	20680000	20740000	T2LAD1794	0	+	20680000	20740000	194,225,5
chr5	21300000	21340000	T2LAD1795	0	+	21300000	21340000	194,225,5
chr5	21520000	21740000	T2LAD1796	0	+	21520000	21740000	194,225,5
chr5	21980000	22200000	T2LAD1797	0	+	21980000	22200000	194,225,5
chr5	22820000	22940000	T2LAD1798	0	+	22820000	22940000	194,225,5
chr5	24140000	24460000	T2LAD1799	0	+	24140000	24460000	194,225,5
chr5	24500000	24600000	T2LAD1800	0	+	24500000	24600000	194,225,5
chr5	25280000	25600000	T2LAD1801	0	+	25280000	25600000	194,225,5
chr5	25880000	26000000	T2LAD1802	0	+	25880000	26000000	194,225,5
chr5	26980000	27100000	T2LAD1803	0	+	26980000	27100000	194,225,5
chr5	27220000	27580000	T2LAD1804	0	+	27220000	27580000	194,225,5
chr5	28340000	28420000	T2LAD1805	0	+	28340000	28420000	194,225,5
chr5	30840000	31520000	T2LAD1806	0	+	30840000	31520000	194,225,5
chr5	32380000	32740000	T2LAD1807	0	+	32380000	32740000	194,225,5
chr5	32920000	33040000	T2LAD1808	0	+	32920000	33040000	194,225,5
chr5	33180000	33820000	T2LAD1809	0	+	33180000	33820000	194,225,5
chr5	33960000	34200000	T2LAD1810	0	+	33960000	34200000	194,225,5
chr5	35120000	35380000	T2LAD1811	0	+	35120000	35380000	194,225,5
chr5	36060000	36840000	T2LAD1812	0	+	36060000	36840000	194,225,5
chr5	37080000	39080000	T2LAD1813	0	+	37080000	39080000	194,225,5
chr5	39340000	39500000	T2LAD1814	0	+	39340000	39500000	194,225,5
chr5	39540000	39820000	T2LAD1815	0	+	39540000	39820000	194,225,5
chr5	40640000	40920000	T2LAD1816	0	+	40640000	40920000	194,225,5
chr5	41720000	41940000	T2LAD1817	0	+	41720000	41940000	194,225,5
chr5	42420000	42540000	T2LAD1818	0	+	42420000	42540000	194,225,5
chr5	42740000	43000000	T2LAD1819	0	+	42740000	43000000	194,225,5
chr5	43320000	43660000	T2LAD1820	0	+	43320000	43660000	194,225,5
chr5	43960000	44140000	T2LAD1821	0	+	43960000	44140000	194,225,5
chr5	44620000	45780000	T2LAD1822	0	+	44620000	45780000	194,225,5
chr5	50740000	50980000	T2LAD1823	0	+	50740000	50980000	194,225,5
chr5	51100000	52140000	T2LAD1824	0	+	51100000	52140000	194,225,5
chr5	52340000	52680000	T2LAD1825	0	+	52340000	52680000	194,225,5
chr5	52760000	52900000	T2LAD1826	0	+	52760000	52900000	194,225,5
chr5	52940000	53120000	T2LAD1827	0	+	52940000	53120000	194,225,5
chr5	53360000	53460000	T2LAD1828	0	+	53360000	53460000	194,225,5
chr5	54320000	55020000	T2LAD1829	0	+	54320000	55020000	194,225,5
chr5	55720000	56660000	T2LAD1830	0	+	55720000	56660000	194,225,5
chr5	57640000	57960000	T2LAD1831	0	+	57640000	57960000	194,225,5
chr5	58140000	58520000	T2LAD1832	0	+	58140000	58520000	194,225,5
chr5	58720000	59480000	T2LAD1833	0	+	58720000	59480000	194,225,5
chr5	60480000	60780000	T2LAD1834	0	+	60480000	60780000	194,225,5
chr5	61060000	61280000	T2LAD1835	0	+	61060000	61280000	194,225,5
chr5	61460000	62240000	T2LAD1836	0	+	61460000	62240000	194,225,5
chr5	62520000	62720000	T2LAD1837	0	+	62520000	62720000	194,225,5
chr5	63880000	63980000	T2LAD1838	0	+	63880000	63980000	194,225,5
chr5	64580000	64660000	T2LAD1839	0	+	64580000	64660000	194,225,5
chr5	64820000	65120000	T2LAD1840	0	+	64820000	65120000	194,225,5
chr5	65460000	65900000	T2LAD1841	0	+	65460000	65900000	194,225,5
chr5	66180000	66400000	T2LAD1842	0	+	66180000	66400000	194,225,5
chr5	66480000	66800000	T2LAD1843	0	+	66480000	66800000	194,225,5
chr5	67380000	69080000	T2LAD1844	0	+	67380000	69080000	194,225,5
chr5	71600000	71840000	T2LAD1845	0	+	71600000	71840000	194,225,5
chr5	73580000	74460000	T2LAD1846	0	+	73580000	74460000	194,225,5
chr5	76080000	76320000	T2LAD1847	0	+	76080000	76320000	194,225,5
chr5	81100000	81280000	T2LAD1848	0	+	81100000	81280000	194,225,5
chr5	82040000	82220000	T2LAD1849	0	+	82040000	82220000	194,225,5
chr5	82340000	82860000	T2LAD1850	0	+	82340000	82860000	194,225,5
chr5	83080000	84740000	T2LAD1851	0	+	83080000	84740000	194,225,5
chr5	85700000	85920000	T2LAD1852	0	+	85700000	85920000	194,225,5
chr5	86480000	86600000	T2LAD1853	0	+	86480000	86600000	194,225,5
chr5	86680000	87040000	T2LAD1854	0	+	86680000	87040000	194,225,5
chr5	87220000	87420000	T2LAD1855	0	+	87220000	87420000	194,225,5
chr5	87740000	87840000	T2LAD1856	0	+	87740000	87840000	194,225,5
chr5	88040000	88200000	T2LAD1857	0	+	88040000	88200000	194,225,5
chr5	88260000	88660000	T2LAD1858	0	+	88260000	88660000	194,225,5
chr5	88740000	88980000	T2LAD1859	0	+	88740000	88980000	194,225,5
chr5	89580000	90400000	T2LAD1860	0	+	89580000	90400000	194,225,5
chr5	91440000	91520000	T2LAD1861	0	+	91440000	91520000	194,225,5
chr5	91820000	91880000	T2LAD1862	0	+	91820000	91880000	194,225,5
chr5	92740000	92940000	T2LAD1863	0	+	92740000	92940000	194,225,5
chr5	93400000	93440000	T2LAD1864	0	+	93400000	93440000	194,225,5
chr5	93620000	94220000	T2LAD1865	0	+	93620000	94220000	194,225,5
chr5	94460000	95160000	T2LAD1866	0	+	94460000	95160000	194,225,5
chr5	95360000	96200000	T2LAD1867	0	+	95360000	96200000	194,225,5
chr5	96280000	96460000	T2LAD1868	0	+	96280000	96460000	194,225,5
chr5	96620000	96780000	T2LAD1869	0	+	96620000	96780000	194,225,5
chr5	97180000	97220000	T2LAD1870	0	+	97180000	97220000	194,225,5
chr5	98260000	98420000	T2LAD1871	0	+	98260000	98420000	194,225,5
chr5	98460000	98740000	T2LAD1872	0	+	98460000	98740000	194,225,5
chr5	102880000	103820000	T2LAD1873	0	+	102880000	103820000	194,225,5
chr5	104240000	104360000	T2LAD1874	0	+	104240000	104360000	194,225,5
chr5	105460000	105560000	T2LAD1875	0	+	105460000	105560000	194,225,5
chr5	106060000	106300000	T2LAD1876	0	+	106060000	106300000	194,225,5
chr5	106700000	106920000	T2LAD1877	0	+	106700000	106920000	194,225,5
chr5	108420000	109680000	T2LAD1878	0	+	108420000	109680000	194,225,5
chr5	110440000	110540000	T2LAD1879	0	+	110440000	110540000	194,225,5
chr5	111100000	111240000	T2LAD1880	0	+	111100000	111240000	194,225,5
chr5	111480000	111560000	T2LAD1881	0	+	111480000	111560000	194,225,5
chr5	112140000	112700000	T2LAD1882	0	+	112140000	112700000	194,225,5
chr5	113300000	113700000	T2LAD1883	0	+	113300000	113700000	194,225,5
chr5	113980000	114080000	T2LAD1884	0	+	113980000	114080000	194,225,5
chr5	114460000	114520000	T2LAD1885	0	+	114460000	114520000	194,225,5
chr5	115060000	115480000	T2LAD1886	0	+	115060000	115480000	194,225,5
chr5	115960000	116360000	T2LAD1887	0	+	115960000	116360000	194,225,5
chr5	117100000	117480000	T2LAD1888	0	+	117100000	117480000	194,225,5
chr5	118440000	118560000	T2LAD1889	0	+	118440000	118560000	194,225,5
chr5	118880000	119780000	T2LAD1890	0	+	118880000	119780000	194,225,5
chr5	120000000	120180000	T2LAD1891	0	+	120000000	120180000	194,225,5
chr5	120460000	120540000	T2LAD1892	0	+	120460000	120540000	194,225,5
chr5	120660000	120880000	T2LAD1893	0	+	120660000	120880000	194,225,5
chr5	121940000	122280000	T2LAD1894	0	+	121940000	122280000	194,225,5
chr5	123200000	123880000	T2LAD1895	0	+	123200000	123880000	194,225,5
chr5	124000000	124220000	T2LAD1896	0	+	124000000	124220000	194,225,5
chr5	125460000	125760000	T2LAD1897	0	+	125460000	125760000	194,225,5
chr5	126340000	126580000	T2LAD1898	0	+	126340000	126580000	194,225,5
chr5	127100000	127660000	T2LAD1899	0	+	127100000	127660000	194,225,5
chr5	127740000	127960000	T2LAD1900	0	+	127740000	127960000	194,225,5
chr5	128520000	128720000	T2LAD1901	0	+	128520000	128720000	194,225,5
chr5	129060000	129120000	T2LAD1902	0	+	129060000	129120000	194,225,5
chr5	129340000	129740000	T2LAD1903	0	+	129340000	129740000	194,225,5
chr5	130140000	130180000	T2LAD1904	0	+	130140000	130180000	194,225,5
chr5	131100000	131820000	T2LAD1905	0	+	131100000	131820000	194,225,5
chr5	131940000	132040000	T2LAD1906	0	+	131940000	132040000	194,225,5
chr5	132180000	132740000	T2LAD1907	0	+	132180000	132740000	194,225,5
chr5	133460000	134000000	T2LAD1908	0	+	133460000	134000000	194,225,5
chr5	134960000	135540000	T2LAD1909	0	+	134960000	135540000	194,225,5
chr5	135620000	135740000	T2LAD1910	0	+	135620000	135740000	194,225,5
chr5	135820000	136460000	T2LAD1911	0	+	135820000	136460000	194,225,5
chr5	137020000	137340000	T2LAD1912	0	+	137020000	137340000	194,225,5
chr5	137660000	137800000	T2LAD1913	0	+	137660000	137800000	194,225,5
chr5	139760000	140040000	T2LAD1914	0	+	139760000	140040000	194,225,5
chr5	140580000	140780000	T2LAD1915	0	+	140580000	140780000	194,225,5
chr5	141040000	141560000	T2LAD1916	0	+	141040000	141560000	194,225,5
chr5	143200000	143460000	T2LAD1917	0	+	143200000	143460000	194,225,5
chr5	143760000	144020000	T2LAD1918	0	+	143760000	144020000	194,225,5
chr5	144140000	144720000	T2LAD1919	0	+	144140000	144720000	194,225,5
chr5	145120000	145360000	T2LAD1920	0	+	145120000	145360000	194,225,5
chr5	145480000	146020000	T2LAD1921	0	+	145480000	146020000	194,225,5
chr5	146980000	147280000	T2LAD1922	0	+	146980000	147280000	194,225,5
chr5	148020000	148460000	T2LAD1923	0	+	148020000	148460000	194,225,5
chr5	148660000	148940000	T2LAD1924	0	+	148660000	148940000	194,225,5
chr5	149000000	149340000	T2LAD1925	0	+	149000000	149340000	194,225,5
chr5	150800000	150860000	T2LAD1926	0	+	150800000	150860000	194,225,5
chr5	150980000	151200000	T2LAD1927	0	+	150980000	151200000	194,225,5
chr5	151820000	152080000	T2LAD1928	0	+	151820000	152080000	194,225,5
chr5	152480000	152600000	T2LAD1929	0	+	152480000	152600000	194,225,5
chr5	153320000	153600000	T2LAD1930	0	+	153320000	153600000	194,225,5
chr5	153740000	154020000	T2LAD1931	0	+	153740000	154020000	194,225,5
chr5	154220000	154360000	T2LAD1932	0	+	154220000	154360000	194,225,5
chr5	154860000	155140000	T2LAD1933	0	+	154860000	155140000	194,225,5
chr5	156400000	156520000	T2LAD1934	0	+	156400000	156520000	194,225,5
chr5	157200000	157780000	T2LAD1935	0	+	157200000	157780000	194,225,5
chr5	158020000	158180000	T2LAD1936	0	+	158020000	158180000	194,225,5
chr5	158520000	159380000	T2LAD1937	0	+	158520000	159380000	194,225,5
chr5	159880000	160020000	T2LAD1938	0	+	159880000	160020000	194,225,5
chr5	160840000	160940000	T2LAD1939	0	+	160840000	160940000	194,225,5
chr5	162020000	162140000	T2LAD1940	0	+	162020000	162140000	194,225,5
chr5	163360000	163440000	T2LAD1941	0	+	163360000	163440000	194,225,5
chr5	164140000	164220000	T2LAD1942	0	+	164140000	164220000	194,225,5
chr5	166040000	167660000	T2LAD1943	0	+	166040000	167660000	194,225,5
chr5	168620000	170200000	T2LAD1944	0	+	168620000	170200000	194,225,5
chr5	170440000	170480000	T2LAD1945	0	+	170440000	170480000	194,225,5
chr5	170520000	171360000	T2LAD1946	0	+	170520000	171360000	194,225,5
chr5	171500000	171860000	T2LAD1947	0	+	171500000	171860000	194,225,5
chr5	173340000	173600000	T2LAD1948	0	+	173340000	173600000	194,225,5
chr5	174040000	174520000	T2LAD1949	0	+	174040000	174520000	194,225,5
chr5	174920000	175360000	T2LAD1950	0	+	174920000	175360000	194,225,5
chr5	175620000	175860000	T2LAD1951	0	+	175620000	175860000	194,225,5
chr5	176120000	176240000	T2LAD1952	0	+	176120000	176240000	194,225,5
chr5	176280000	176320000	T2LAD1953	0	+	176280000	176320000	194,225,5
chr5	178240000	178380000	T2LAD1954	0	+	178240000	178380000	194,225,5
chr5	178580000	178900000	T2LAD1955	0	+	178580000	178900000	194,225,5
chr5	179160000	179500000	T2LAD1956	0	+	179160000	179500000	194,225,5
chr5	180120000	180280000	T2LAD1957	0	+	180120000	180280000	194,225,5
chr6	160000	560000	T2LAD1958	0	+	160000	560000	194,225,5
chr6	720000	840000	T2LAD1959	0	+	720000	840000	194,225,5
chr6	1280000	2580000	T2LAD1960	0	+	1280000	2580000	194,225,5
chr6	4040000	4720000	T2LAD1961	0	+	4040000	4720000	194,225,5
chr6	5480000	5860000	T2LAD1962	0	+	5480000	5860000	194,225,5
chr6	5960000	6040000	T2LAD1963	0	+	5960000	6040000	194,225,5
chr6	6460000	6640000	T2LAD1964	0	+	6460000	6640000	194,225,5
chr6	7740000	8240000	T2LAD1965	0	+	7740000	8240000	194,225,5
chr6	9440000	9520000	T2LAD1966	0	+	9440000	9520000	194,225,5
chr6	10240000	10380000	T2LAD1967	0	+	10240000	10380000	194,225,5
chr6	10600000	11060000	T2LAD1968	0	+	10600000	11060000	194,225,5
chr6	11240000	11520000	T2LAD1969	0	+	11240000	11520000	194,225,5
chr6	12620000	13120000	T2LAD1970	0	+	12620000	13120000	194,225,5
chr6	15640000	17900000	T2LAD1971	0	+	15640000	17900000	194,225,5
chr6	18340000	18540000	T2LAD1972	0	+	18340000	18540000	194,225,5
chr6	19640000	19880000	T2LAD1973	0	+	19640000	19880000	194,225,5
chr6	20080000	20400000	T2LAD1974	0	+	20080000	20400000	194,225,5
chr6	22260000	22960000	T2LAD1975	0	+	22260000	22960000	194,225,5
chr6	24200000	24360000	T2LAD1976	0	+	24200000	24360000	194,225,5
chr6	25060000	25280000	T2LAD1977	0	+	25060000	25280000	194,225,5
chr6	25500000	25880000	T2LAD1978	0	+	25500000	25880000	194,225,5
chr6	27320000	27460000	T2LAD1979	0	+	27320000	27460000	194,225,5
chr6	27920000	28320000	T2LAD1980	0	+	27920000	28320000	194,225,5
chr6	28360000	28520000	T2LAD1981	0	+	28360000	28520000	194,225,5
chr6	28620000	28640000	T2LAD1982	0	+	28620000	28640000	194,225,5
chr6	33480000	33560000	T2LAD1983	0	+	33480000	33560000	194,225,5
chr6	38580000	40180000	T2LAD1984	0	+	38580000	40180000	194,225,5
chr6	40380000	40660000	T2LAD1985	0	+	40380000	40660000	194,225,5
chr6	40700000	41060000	T2LAD1986	0	+	40700000	41060000	194,225,5
chr6	44760000	45980000	T2LAD1987	0	+	44760000	45980000	194,225,5
chr6	46120000	46200000	T2LAD1988	0	+	46120000	46200000	194,225,5
chr6	46620000	46880000	T2LAD1989	0	+	46620000	46880000	194,225,5
chr6	46920000	47360000	T2LAD1990	0	+	46920000	47360000	194,225,5
chr6	47580000	47800000	T2LAD1991	0	+	47580000	47800000	194,225,5
chr6	48040000	48140000	T2LAD1992	0	+	48040000	48140000	194,225,5
chr6	49120000	49200000	T2LAD1993	0	+	49120000	49200000	194,225,5
chr6	49320000	49620000	T2LAD1994	0	+	49320000	49620000	194,225,5
chr6	49820000	50140000	T2LAD1995	0	+	49820000	50140000	194,225,5
chr6	50660000	50820000	T2LAD1996	0	+	50660000	50820000	194,225,5
chr6	50880000	50980000	T2LAD1997	0	+	50880000	50980000	194,225,5
chr6	52000000	52280000	T2LAD1998	0	+	52000000	52280000	194,225,5
chr6	53140000	54280000	T2LAD1999	0	+	53140000	54280000	194,225,5
chr6	54600000	55100000	T2LAD2000	0	+	54600000	55100000	194,225,5
chr6	55400000	56440000	T2LAD2001	0	+	55400000	56440000	194,225,5
chr6	57660000	57840000	T2LAD2002	0	+	57660000	57840000	194,225,5
chr6	58020000	58200000	T2LAD2003	0	+	58020000	58200000	194,225,5
chr6	60540000	60620000	T2LAD2004	0	+	60540000	60620000	194,225,5
chr6	60820000	60980000	T2LAD2005	0	+	60820000	60980000	194,225,5
chr6	61580000	62400000	T2LAD2006	0	+	61580000	62400000	194,225,5
chr6	62980000	63080000	T2LAD2007	0	+	62980000	63080000	194,225,5
chr6	63240000	63560000	T2LAD2008	0	+	63240000	63560000	194,225,5
chr6	63700000	63820000	T2LAD2009	0	+	63700000	63820000	194,225,5
chr6	63920000	64020000	T2LAD2010	0	+	63920000	64020000	194,225,5
chr6	65080000	65680000	T2LAD2011	0	+	65080000	65680000	194,225,5
chr6	67980000	68260000	T2LAD2012	0	+	67980000	68260000	194,225,5
chr6	68620000	69340000	T2LAD2013	0	+	68620000	69340000	194,225,5
chr6	69580000	70000000	T2LAD2014	0	+	69580000	70000000	194,225,5
chr6	70200000	70900000	T2LAD2015	0	+	70200000	70900000	194,225,5
chr6	71140000	71540000	T2LAD2016	0	+	71140000	71540000	194,225,5
chr6	71820000	71960000	T2LAD2017	0	+	71820000	71960000	194,225,5
chr6	72560000	72660000	T2LAD2018	0	+	72560000	72660000	194,225,5
chr6	73120000	73500000	T2LAD2019	0	+	73120000	73500000	194,225,5
chr6	73660000	73840000	T2LAD2020	0	+	73660000	73840000	194,225,5
chr6	75060000	75200000	T2LAD2021	0	+	75060000	75200000	194,225,5
chr6	75800000	76120000	T2LAD2022	0	+	75800000	76120000	194,225,5
chr6	76360000	76940000	T2LAD2023	0	+	76360000	76940000	194,225,5
chr6	77440000	77500000	T2LAD2024	0	+	77440000	77500000	194,225,5
chr6	78820000	79360000	T2LAD2025	0	+	78820000	79360000	194,225,5
chr6	79440000	80340000	T2LAD2026	0	+	79440000	80340000	194,225,5
chr6	80460000	80640000	T2LAD2027	0	+	80460000	80640000	194,225,5
chr6	81740000	82400000	T2LAD2028	0	+	81740000	82400000	194,225,5
chr6	82580000	83540000	T2LAD2029	0	+	82580000	83540000	194,225,5
chr6	83800000	84100000	T2LAD2030	0	+	83800000	84100000	194,225,5
chr6	85520000	85580000	T2LAD2031	0	+	85520000	85580000	194,225,5
chr6	87020000	87140000	T2LAD2032	0	+	87020000	87140000	194,225,5
chr6	87740000	88460000	T2LAD2033	0	+	87740000	88460000	194,225,5
chr6	89100000	89300000	T2LAD2034	0	+	89100000	89300000	194,225,5
chr6	89900000	90180000	T2LAD2035	0	+	89900000	90180000	194,225,5
chr6	90540000	91540000	T2LAD2036	0	+	90540000	91540000	194,225,5
chr6	91780000	91860000	T2LAD2037	0	+	91780000	91860000	194,225,5
chr6	93000000	93500000	T2LAD2038	0	+	93000000	93500000	194,225,5
chr6	93880000	94140000	T2LAD2039	0	+	93880000	94140000	194,225,5
chr6	95480000	96140000	T2LAD2040	0	+	95480000	96140000	194,225,5
chr6	96780000	98140000	T2LAD2041	0	+	96780000	98140000	194,225,5
chr6	98480000	98980000	T2LAD2042	0	+	98480000	98980000	194,225,5
chr6	99200000	99300000	T2LAD2043	0	+	99200000	99300000	194,225,5
chr6	99980000	100760000	T2LAD2044	0	+	99980000	100760000	194,225,5
chr6	100900000	101180000	T2LAD2045	0	+	100900000	101180000	194,225,5
chr6	101380000	101920000	T2LAD2046	0	+	101380000	101920000	194,225,5
chr6	103620000	103820000	T2LAD2047	0	+	103620000	103820000	194,225,5
chr6	104560000	104860000	T2LAD2048	0	+	104560000	104860000	194,225,5
chr6	105080000	105560000	T2LAD2049	0	+	105080000	105560000	194,225,5
chr6	109180000	109400000	T2LAD2050	0	+	109180000	109400000	194,225,5
chr6	111960000	112640000	T2LAD2051	0	+	111960000	112640000	194,225,5
chr6	112820000	113540000	T2LAD2052	0	+	112820000	113540000	194,225,5
chr6	114460000	114760000	T2LAD2053	0	+	114460000	114760000	194,225,5
chr6	114920000	115440000	T2LAD2054	0	+	114920000	115440000	194,225,5
chr6	116000000	116800000	T2LAD2055	0	+	116000000	116800000	194,225,5
chr6	117520000	117720000	T2LAD2056	0	+	117520000	117720000	194,225,5
chr6	117900000	117980000	T2LAD2057	0	+	117900000	117980000	194,225,5
chr6	118180000	118300000	T2LAD2058	0	+	118180000	118300000	194,225,5
chr6	118500000	118740000	T2LAD2059	0	+	118500000	118740000	194,225,5
chr6	118840000	119000000	T2LAD2060	0	+	118840000	119000000	194,225,5
chr6	119040000	119120000	T2LAD2061	0	+	119040000	119120000	194,225,5
chr6	119300000	119360000	T2LAD2062	0	+	119300000	119360000	194,225,5
chr6	119580000	119760000	T2LAD2063	0	+	119580000	119760000	194,225,5
chr6	120920000	121140000	T2LAD2064	0	+	120920000	121140000	194,225,5
chr6	121300000	121400000	T2LAD2065	0	+	121300000	121400000	194,225,5
chr6	121540000	121820000	T2LAD2066	0	+	121540000	121820000	194,225,5
chr6	122080000	122380000	T2LAD2067	0	+	122080000	122380000	194,225,5
chr6	124860000	125560000	T2LAD2068	0	+	124860000	125560000	194,225,5
chr6	126000000	126200000	T2LAD2069	0	+	126000000	126200000	194,225,5
chr6	127240000	127660000	T2LAD2070	0	+	127240000	127660000	194,225,5
chr6	128520000	128560000	T2LAD2071	0	+	128520000	128560000	194,225,5
chr6	128700000	129040000	T2LAD2072	0	+	128700000	129040000	194,225,5
chr6	129160000	129360000	T2LAD2073	0	+	129160000	129360000	194,225,5
chr6	129640000	129800000	T2LAD2074	0	+	129640000	129800000	194,225,5
chr6	130100000	130440000	T2LAD2075	0	+	130100000	130440000	194,225,5
chr6	130820000	131340000	T2LAD2076	0	+	130820000	131340000	194,225,5
chr6	131780000	132040000	T2LAD2077	0	+	131780000	132040000	194,225,5
chr6	132500000	132620000	T2LAD2078	0	+	132500000	132620000	194,225,5
chr6	132760000	132840000	T2LAD2079	0	+	132760000	132840000	194,225,5
chr6	133360000	133480000	T2LAD2080	0	+	133360000	133480000	194,225,5
chr6	133800000	133880000	T2LAD2081	0	+	133800000	133880000	194,225,5
chr6	134180000	135020000	T2LAD2082	0	+	134180000	135020000	194,225,5
chr6	135300000	135520000	T2LAD2083	0	+	135300000	135520000	194,225,5
chr6	136300000	136920000	T2LAD2084	0	+	136300000	136920000	194,225,5
chr6	137020000	137060000	T2LAD2085	0	+	137020000	137060000	194,225,5
chr6	137200000	137380000	T2LAD2086	0	+	137200000	137380000	194,225,5
chr6	137620000	137960000	T2LAD2087	0	+	137620000	137960000	194,225,5
chr6	140020000	140140000	T2LAD2088	0	+	140020000	140140000	194,225,5
chr6	140420000	140460000	T2LAD2089	0	+	140420000	140460000	194,225,5
chr6	141960000	142040000	T2LAD2090	0	+	141960000	142040000	194,225,5
chr6	142140000	142200000	T2LAD2091	0	+	142140000	142200000	194,225,5
chr6	142800000	142960000	T2LAD2092	0	+	142800000	142960000	194,225,5
chr6	143040000	143100000	T2LAD2093	0	+	143040000	143100000	194,225,5
chr6	143420000	143500000	T2LAD2094	0	+	143420000	143500000	194,225,5
chr6	143800000	144580000	T2LAD2095	0	+	143800000	144580000	194,225,5
chr6	144780000	145060000	T2LAD2096	0	+	144780000	145060000	194,225,5
chr6	145420000	145540000	T2LAD2097	0	+	145420000	145540000	194,225,5
chr6	145720000	145800000	T2LAD2098	0	+	145720000	145800000	194,225,5
chr6	145840000	146020000	T2LAD2099	0	+	145840000	146020000	194,225,5
chr6	146980000	147060000	T2LAD2100	0	+	146980000	147060000	194,225,5
chr6	147200000	147260000	T2LAD2101	0	+	147200000	147260000	194,225,5
chr6	147420000	147520000	T2LAD2102	0	+	147420000	147520000	194,225,5
chr6	148140000	148340000	T2LAD2103	0	+	148140000	148340000	194,225,5
chr6	150020000	150660000	T2LAD2104	0	+	150020000	150660000	194,225,5
chr6	152960000	153080000	T2LAD2105	0	+	152960000	153080000	194,225,5
chr6	153400000	153440000	T2LAD2106	0	+	153400000	153440000	194,225,5
chr6	154140000	154440000	T2LAD2107	0	+	154140000	154440000	194,225,5
chr6	155320000	155540000	T2LAD2108	0	+	155320000	155540000	194,225,5
chr6	156360000	156420000	T2LAD2109	0	+	156360000	156420000	194,225,5
chr6	156520000	156720000	T2LAD2110	0	+	156520000	156720000	194,225,5
chr6	159000000	159260000	T2LAD2111	0	+	159000000	159260000	194,225,5
chr6	159800000	160220000	T2LAD2112	0	+	159800000	160220000	194,225,5
chr6	160260000	160460000	T2LAD2113	0	+	160260000	160460000	194,225,5
chr6	160740000	161240000	T2LAD2114	0	+	160740000	161240000	194,225,5
chr6	161280000	161440000	T2LAD2115	0	+	161280000	161440000	194,225,5
chr6	161820000	161980000	T2LAD2116	0	+	161820000	161980000	194,225,5
chr6	162400000	162420000	T2LAD2117	0	+	162400000	162420000	194,225,5
chr6	162620000	162880000	T2LAD2118	0	+	162620000	162880000	194,225,5
chr6	163620000	164700000	T2LAD2119	0	+	163620000	164700000	194,225,5
chr6	165540000	166120000	T2LAD2120	0	+	165540000	166120000	194,225,5
chr6	168340000	168660000	T2LAD2121	0	+	168340000	168660000	194,225,5
chr6	168980000	169700000	T2LAD2122	0	+	168980000	169700000	194,225,5
chr6	170040000	170240000	T2LAD2123	0	+	170040000	170240000	194,225,5
chr7	180000	320000	T2LAD2124	0	+	180000	320000	194,225,5
chr7	1260000	2240000	T2LAD2125	0	+	1260000	2240000	194,225,5
chr7	3620000	5380000	T2LAD2126	0	+	3620000	5380000	194,225,5
chr7	6980000	7100000	T2LAD2127	0	+	6980000	7100000	194,225,5
chr7	8100000	8460000	T2LAD2128	0	+	8100000	8460000	194,225,5
chr7	8900000	9220000	T2LAD2129	0	+	8900000	9220000	194,225,5
chr7	11200000	12000000	T2LAD2130	0	+	11200000	12000000	194,225,5
chr7	12840000	12940000	T2LAD2131	0	+	12840000	12940000	194,225,5
chr7	13260000	13740000	T2LAD2132	0	+	13260000	13740000	194,225,5
chr7	14000000	14040000	T2LAD2133	0	+	14000000	14040000	194,225,5
chr7	14240000	14380000	T2LAD2134	0	+	14240000	14380000	194,225,5
chr7	14800000	14840000	T2LAD2135	0	+	14800000	14840000	194,225,5
chr7	15680000	15720000	T2LAD2136	0	+	15680000	15720000	194,225,5
chr7	16560000	16620000	T2LAD2137	0	+	16560000	16620000	194,225,5
chr7	16660000	16880000	T2LAD2138	0	+	16660000	16880000	194,225,5
chr7	17280000	17320000	T2LAD2139	0	+	17280000	17320000	194,225,5
chr7	17760000	17840000	T2LAD2140	0	+	17760000	17840000	194,225,5
chr7	17940000	17980000	T2LAD2141	0	+	17940000	17980000	194,225,5
chr7	18540000	18640000	T2LAD2142	0	+	18540000	18640000	194,225,5
chr7	18760000	18960000	T2LAD2143	0	+	18760000	18960000	194,225,5
chr7	19120000	19180000	T2LAD2144	0	+	19120000	19180000	194,225,5
chr7	20140000	20300000	T2LAD2145	0	+	20140000	20300000	194,225,5
chr7	20360000	20440000	T2LAD2146	0	+	20360000	20440000	194,225,5
chr7	20680000	20760000	T2LAD2147	0	+	20680000	20760000	194,225,5
chr7	21100000	21560000	T2LAD2148	0	+	21100000	21560000	194,225,5
chr7	21760000	22180000	T2LAD2149	0	+	21760000	22180000	194,225,5
chr7	23540000	24260000	T2LAD2150	0	+	23540000	24260000	194,225,5
chr7	25080000	25720000	T2LAD2151	0	+	25080000	25720000	194,225,5
chr7	27260000	27500000	T2LAD2152	0	+	27260000	27500000	194,225,5
chr7	29300000	29960000	T2LAD2153	0	+	29300000	29960000	194,225,5
chr7	30720000	31120000	T2LAD2154	0	+	30720000	31120000	194,225,5
chr7	31160000	31460000	T2LAD2155	0	+	31160000	31460000	194,225,5
chr7	31720000	31900000	T2LAD2156	0	+	31720000	31900000	194,225,5
chr7	32000000	33700000	T2LAD2157	0	+	32000000	33700000	194,225,5
chr7	33940000	34300000	T2LAD2158	0	+	33940000	34300000	194,225,5
chr7	34900000	35100000	T2LAD2159	0	+	34900000	35100000	194,225,5
chr7	35180000	35640000	T2LAD2160	0	+	35180000	35640000	194,225,5
chr7	36400000	36720000	T2LAD2161	0	+	36400000	36720000	194,225,5
chr7	37500000	37700000	T2LAD2162	0	+	37500000	37700000	194,225,5
chr7	37740000	37760000	T2LAD2163	0	+	37740000	37760000	194,225,5
chr7	37900000	38040000	T2LAD2164	0	+	37900000	38040000	194,225,5
chr7	38320000	38440000	T2LAD2165	0	+	38320000	38440000	194,225,5
chr7	38620000	39020000	T2LAD2166	0	+	38620000	39020000	194,225,5
chr7	39100000	39220000	T2LAD2167	0	+	39100000	39220000	194,225,5
chr7	39380000	39560000	T2LAD2168	0	+	39380000	39560000	194,225,5
chr7	40140000	40200000	T2LAD2169	0	+	40140000	40200000	194,225,5
chr7	40660000	40900000	T2LAD2170	0	+	40660000	40900000	194,225,5
chr7	41000000	41220000	T2LAD2171	0	+	41000000	41220000	194,225,5
chr7	41320000	42060000	T2LAD2172	0	+	41320000	42060000	194,225,5
chr7	42240000	42340000	T2LAD2173	0	+	42240000	42340000	194,225,5
chr7	42640000	42880000	T2LAD2174	0	+	42640000	42880000	194,225,5
chr7	44280000	44540000	T2LAD2175	0	+	44280000	44540000	194,225,5
chr7	44640000	45280000	T2LAD2176	0	+	44640000	45280000	194,225,5
chr7	45440000	45760000	T2LAD2177	0	+	45440000	45760000	194,225,5
chr7	45800000	46420000	T2LAD2178	0	+	45800000	46420000	194,225,5
chr7	46600000	47100000	T2LAD2179	0	+	46600000	47100000	194,225,5
chr7	47300000	47440000	T2LAD2180	0	+	47300000	47440000	194,225,5
chr7	48220000	48620000	T2LAD2181	0	+	48220000	48620000	194,225,5
chr7	48800000	49540000	T2LAD2182	0	+	48800000	49540000	194,225,5
chr7	49760000	50720000	T2LAD2183	0	+	49760000	50720000	194,225,5
chr7	50800000	50980000	T2LAD2184	0	+	50800000	50980000	194,225,5
chr7	51540000	51940000	T2LAD2185	0	+	51540000	51940000	194,225,5
chr7	52140000	52240000	T2LAD2186	0	+	52140000	52240000	194,225,5
chr7	52440000	52660000	T2LAD2187	0	+	52440000	52660000	194,225,5
chr7	52840000	53720000	T2LAD2188	0	+	52840000	53720000	194,225,5
chr7	53820000	54400000	T2LAD2189	0	+	53820000	54400000	194,225,5
chr7	54700000	55480000	T2LAD2190	0	+	54700000	55480000	194,225,5
chr7	55580000	55720000	T2LAD2191	0	+	55580000	55720000	194,225,5
chr7	55880000	56120000	T2LAD2192	0	+	55880000	56120000	194,225,5
chr7	58160000	58220000	T2LAD2193	0	+	58160000	58220000	194,225,5
chr7	63380000	63420000	T2LAD2194	0	+	63380000	63420000	194,225,5
chr7	64780000	65120000	T2LAD2195	0	+	64780000	65120000	194,225,5
chr7	65680000	65860000	T2LAD2196	0	+	65680000	65860000	194,225,5
chr7	67400000	69560000	T2LAD2197	0	+	67400000	69560000	194,225,5
chr7	70920000	71080000	T2LAD2198	0	+	70920000	71080000	194,225,5
chr7	71780000	72180000	T2LAD2199	0	+	71780000	72180000	194,225,5
chr7	73000000	73020000	T2LAD2200	0	+	73000000	73020000	194,225,5
chr7	73100000	73200000	T2LAD2201	0	+	73100000	73200000	194,225,5
chr7	73240000	73260000	T2LAD2202	0	+	73240000	73260000	194,225,5
chr7	73300000	73400000	T2LAD2203	0	+	73300000	73400000	194,225,5
chr7	76480000	76520000	T2LAD2204	0	+	76480000	76520000	194,225,5
chr7	76720000	76940000	T2LAD2205	0	+	76720000	76940000	194,225,5
chr7	77120000	77380000	T2LAD2206	0	+	77120000	77380000	194,225,5
chr7	78180000	78520000	T2LAD2207	0	+	78180000	78520000	194,225,5
chr7	80440000	80500000	T2LAD2208	0	+	80440000	80500000	194,225,5
chr7	80660000	80820000	T2LAD2209	0	+	80660000	80820000	194,225,5
chr7	80860000	80920000	T2LAD2210	0	+	80860000	80920000	194,225,5
chr7	81140000	81200000	T2LAD2211	0	+	81140000	81200000	194,225,5
chr7	81420000	82000000	T2LAD2212	0	+	81420000	82000000	194,225,5
chr7	82640000	83400000	T2LAD2213	0	+	82640000	83400000	194,225,5
chr7	84300000	84660000	T2LAD2214	0	+	84300000	84660000	194,225,5
chr7	84980000	85240000	T2LAD2215	0	+	84980000	85240000	194,225,5
chr7	86260000	86340000	T2LAD2216	0	+	86260000	86340000	194,225,5
chr7	86620000	86920000	T2LAD2217	0	+	86620000	86920000	194,225,5
chr7	87700000	87960000	T2LAD2218	0	+	87700000	87960000	194,225,5
chr7	88060000	88400000	T2LAD2219	0	+	88060000	88400000	194,225,5
chr7	88580000	88700000	T2LAD2220	0	+	88580000	88700000	194,225,5
chr7	88800000	89140000	T2LAD2221	0	+	88800000	89140000	194,225,5
chr7	90360000	90780000	T2LAD2222	0	+	90360000	90780000	194,225,5
chr7	90860000	91060000	T2LAD2223	0	+	90860000	91060000	194,225,5
chr7	91240000	91440000	T2LAD2224	0	+	91240000	91440000	194,225,5
chr7	91540000	91660000	T2LAD2225	0	+	91540000	91660000	194,225,5
chr7	91840000	92600000	T2LAD2226	0	+	91840000	92600000	194,225,5
chr7	93300000	93420000	T2LAD2227	0	+	93300000	93420000	194,225,5
chr7	93460000	93680000	T2LAD2228	0	+	93460000	93680000	194,225,5
chr7	93820000	94400000	T2LAD2229	0	+	93820000	94400000	194,225,5
chr7	94500000	94720000	T2LAD2230	0	+	94500000	94720000	194,225,5
chr7	94760000	94900000	T2LAD2231	0	+	94760000	94900000	194,225,5
chr7	95020000	95180000	T2LAD2232	0	+	95020000	95180000	194,225,5
chr7	95400000	95840000	T2LAD2233	0	+	95400000	95840000	194,225,5
chr7	96440000	96560000	T2LAD2234	0	+	96440000	96560000	194,225,5
chr7	96620000	96980000	T2LAD2235	0	+	96620000	96980000	194,225,5
chr7	98420000	98500000	T2LAD2236	0	+	98420000	98500000	194,225,5
chr7	98580000	98720000	T2LAD2237	0	+	98580000	98720000	194,225,5
chr7	99560000	99940000	T2LAD2238	0	+	99560000	99940000	194,225,5
chr7	100280000	100460000	T2LAD2239	0	+	100280000	100460000	194,225,5
chr7	102200000	102360000	T2LAD2240	0	+	102200000	102360000	194,225,5
chr7	102640000	102900000	T2LAD2241	0	+	102640000	102900000	194,225,5
chr7	104760000	104920000	T2LAD2242	0	+	104760000	104920000	194,225,5
chr7	106140000	106300000	T2LAD2243	0	+	106140000	106300000	194,225,5
chr7	106400000	106480000	T2LAD2244	0	+	106400000	106480000	194,225,5
chr7	106640000	107040000	T2LAD2245	0	+	106640000	107040000	194,225,5
chr7	107200000	107900000	T2LAD2246	0	+	107200000	107900000	194,225,5
chr7	110560000	111000000	T2LAD2247	0	+	110560000	111000000	194,225,5
chr7	111120000	111300000	T2LAD2248	0	+	111120000	111300000	194,225,5
chr7	111660000	112160000	T2LAD2249	0	+	111660000	112160000	194,225,5
chr7	112280000	112520000	T2LAD2250	0	+	112280000	112520000	194,225,5
chr7	112620000	112940000	T2LAD2251	0	+	112620000	112940000	194,225,5
chr7	113080000	113120000	T2LAD2252	0	+	113080000	113120000	194,225,5
chr7	114680000	115100000	T2LAD2253	0	+	114680000	115100000	194,225,5
chr7	115200000	115380000	T2LAD2254	0	+	115200000	115380000	194,225,5
chr7	116140000	116220000	T2LAD2255	0	+	116140000	116220000	194,225,5
chr7	116320000	116900000	T2LAD2256	0	+	116320000	116900000	194,225,5
chr7	117260000	118280000	T2LAD2257	0	+	117260000	118280000	194,225,5
chr7	118760000	119000000	T2LAD2258	0	+	118760000	119000000	194,225,5
chr7	119580000	120060000	T2LAD2259	0	+	119580000	120060000	194,225,5
chr7	120180000	121140000	T2LAD2260	0	+	120180000	121140000	194,225,5
chr7	121620000	121740000	T2LAD2261	0	+	121620000	121740000	194,225,5
chr7	123100000	123180000	T2LAD2262	0	+	123100000	123180000	194,225,5
chr7	123800000	124160000	T2LAD2263	0	+	123800000	124160000	194,225,5
chr7	124700000	124940000	T2LAD2264	0	+	124700000	124940000	194,225,5
chr7	125840000	126080000	T2LAD2265	0	+	125840000	126080000	194,225,5
chr7	127380000	127620000	T2LAD2266	0	+	127380000	127620000	194,225,5
chr7	132260000	132820000	T2LAD2267	0	+	132260000	132820000	194,225,5
chr7	134160000	134680000	T2LAD2268	0	+	134160000	134680000	194,225,5
chr7	134900000	134920000	T2LAD2269	0	+	134900000	134920000	194,225,5
chr7	134960000	135080000	T2LAD2270	0	+	134960000	135080000	194,225,5
chr7	135160000	135360000	T2LAD2271	0	+	135160000	135360000	194,225,5
chr7	135920000	136100000	T2LAD2272	0	+	135920000	136100000	194,225,5
chr7	136380000	136440000	T2LAD2273	0	+	136380000	136440000	194,225,5
chr7	137000000	137580000	T2LAD2274	0	+	137000000	137580000	194,225,5
chr7	140940000	141300000	T2LAD2275	0	+	140940000	141300000	194,225,5
chr7	141760000	141840000	T2LAD2276	0	+	141760000	141840000	194,225,5
chr7	141920000	142020000	T2LAD2277	0	+	141920000	142020000	194,225,5
chr7	143260000	143360000	T2LAD2278	0	+	143260000	143360000	194,225,5
chr7	143420000	143520000	T2LAD2279	0	+	143420000	143520000	194,225,5
chr7	144480000	144880000	T2LAD2280	0	+	144480000	144880000	194,225,5
chr7	146220000	146460000	T2LAD2281	0	+	146220000	146460000	194,225,5
chr7	146760000	147240000	T2LAD2282	0	+	146760000	147240000	194,225,5
chr7	147560000	147620000	T2LAD2283	0	+	147560000	147620000	194,225,5
chr7	148000000	148220000	T2LAD2284	0	+	148000000	148220000	194,225,5
chr7	149260000	149980000	T2LAD2285	0	+	149260000	149980000	194,225,5
chr7	150040000	150060000	T2LAD2286	0	+	150040000	150060000	194,225,5
chr7	150420000	150680000	T2LAD2287	0	+	150420000	150680000	194,225,5
chr7	150740000	150960000	T2LAD2288	0	+	150740000	150960000	194,225,5
chr7	151820000	152000000	T2LAD2289	0	+	151820000	152000000	194,225,5
chr7	153000000	153260000	T2LAD2290	0	+	153000000	153260000	194,225,5
chr7	153880000	153980000	T2LAD2291	0	+	153880000	153980000	194,225,5
chr7	154200000	154560000	T2LAD2292	0	+	154200000	154560000	194,225,5
chr7	154820000	155280000	T2LAD2293	0	+	154820000	155280000	194,225,5
chr7	156000000	156040000	T2LAD2294	0	+	156000000	156040000	194,225,5
chr7	156240000	156460000	T2LAD2295	0	+	156240000	156460000	194,225,5
chr7	157420000	157680000	T2LAD2296	0	+	157420000	157680000	194,225,5
chr7	158060000	158280000	T2LAD2297	0	+	158060000	158280000	194,225,5
chr7	158920000	159260000	T2LAD2298	0	+	158920000	159260000	194,225,5
chr8	360000	440000	T2LAD2299	0	+	360000	440000	194,225,5
chr8	540000	720000	T2LAD2300	0	+	540000	720000	194,225,5
chr8	3140000	3260000	T2LAD2301	0	+	3140000	3260000	194,225,5
chr8	4040000	4200000	T2LAD2302	0	+	4040000	4200000	194,225,5
chr8	4960000	5220000	T2LAD2303	0	+	4960000	5220000	194,225,5
chr8	6360000	6400000	T2LAD2304	0	+	6360000	6400000	194,225,5
chr8	10820000	11040000	T2LAD2305	0	+	10820000	11040000	194,225,5
chr8	11460000	11640000	T2LAD2306	0	+	11460000	11640000	194,225,5
chr8	11980000	12040000	T2LAD2307	0	+	11980000	12040000	194,225,5
chr8	12120000	12140000	T2LAD2308	0	+	12120000	12140000	194,225,5
chr8	12660000	13160000	T2LAD2309	0	+	12660000	13160000	194,225,5
chr8	13820000	13980000	T2LAD2310	0	+	13820000	13980000	194,225,5
chr8	14480000	14600000	T2LAD2311	0	+	14480000	14600000	194,225,5
chr8	14840000	14940000	T2LAD2312	0	+	14840000	14940000	194,225,5
chr8	15420000	15540000	T2LAD2313	0	+	15420000	15540000	194,225,5
chr8	15640000	15880000	T2LAD2314	0	+	15640000	15880000	194,225,5
chr8	16200000	16300000	T2LAD2315	0	+	16200000	16300000	194,225,5
chr8	16780000	16840000	T2LAD2316	0	+	16780000	16840000	194,225,5
chr8	17000000	18660000	T2LAD2317	0	+	17000000	18660000	194,225,5
chr8	19060000	19420000	T2LAD2318	0	+	19060000	19420000	194,225,5
chr8	19680000	19980000	T2LAD2319	0	+	19680000	19980000	194,225,5
chr8	20080000	20180000	T2LAD2320	0	+	20080000	20180000	194,225,5
chr8	20480000	20680000	T2LAD2321	0	+	20480000	20680000	194,225,5
chr8	21680000	21880000	T2LAD2322	0	+	21680000	21880000	194,225,5
chr8	24000000	24500000	T2LAD2323	0	+	24000000	24500000	194,225,5
chr8	24540000	25100000	T2LAD2324	0	+	24540000	25100000	194,225,5
chr8	25200000	25920000	T2LAD2325	0	+	25200000	25920000	194,225,5
chr8	26680000	26900000	T2LAD2326	0	+	26680000	26900000	194,225,5
chr8	27120000	27600000	T2LAD2327	0	+	27120000	27600000	194,225,5
chr8	27840000	28300000	T2LAD2328	0	+	27840000	28300000	194,225,5
chr8	29060000	29540000	T2LAD2329	0	+	29060000	29540000	194,225,5
chr8	29700000	30000000	T2LAD2330	0	+	29700000	30000000	194,225,5
chr8	31800000	33820000	T2LAD2331	0	+	31800000	33820000	194,225,5
chr8	34220000	34520000	T2LAD2332	0	+	34220000	34520000	194,225,5
chr8	34760000	34960000	T2LAD2333	0	+	34760000	34960000	194,225,5
chr8	35700000	36180000	T2LAD2334	0	+	35700000	36180000	194,225,5
chr8	36460000	37720000	T2LAD2335	0	+	36460000	37720000	194,225,5
chr8	39260000	39280000	T2LAD2336	0	+	39260000	39280000	194,225,5
chr8	39860000	40760000	T2LAD2337	0	+	39860000	40760000	194,225,5
chr8	43060000	43160000	T2LAD2338	0	+	43060000	43160000	194,225,5
chr8	43960000	43980000	T2LAD2339	0	+	43960000	43980000	194,225,5
chr8	45920000	45960000	T2LAD2340	0	+	45920000	45960000	194,225,5
chr8	47260000	47740000	T2LAD2341	0	+	47260000	47740000	194,225,5
chr8	48620000	48940000	T2LAD2342	0	+	48620000	48940000	194,225,5
chr8	49200000	50640000	T2LAD2343	0	+	49200000	50640000	194,225,5
chr8	51500000	51680000	T2LAD2344	0	+	51500000	51680000	194,225,5
chr8	51760000	52520000	T2LAD2345	0	+	51760000	52520000	194,225,5
chr8	52740000	52980000	T2LAD2346	0	+	52740000	52980000	194,225,5
chr8	53180000	53760000	T2LAD2347	0	+	53180000	53760000	194,225,5
chr8	54120000	54700000	T2LAD2348	0	+	54120000	54700000	194,225,5
chr8	54900000	55100000	T2LAD2349	0	+	54900000	55100000	194,225,5
chr8	55540000	55720000	T2LAD2350	0	+	55540000	55720000	194,225,5
chr8	57420000	57600000	T2LAD2351	0	+	57420000	57600000	194,225,5
chr8	57920000	58320000	T2LAD2352	0	+	57920000	58320000	194,225,5
chr8	58380000	59000000	T2LAD2353	0	+	58380000	59000000	194,225,5
chr8	60240000	60520000	T2LAD2354	0	+	60240000	60520000	194,225,5
chr8	61040000	61640000	T2LAD2355	0	+	61040000	61640000	194,225,5
chr8	62060000	62840000	T2LAD2356	0	+	62060000	62840000	194,225,5
chr8	62960000	63160000	T2LAD2357	0	+	62960000	63160000	194,225,5
chr8	63300000	63500000	T2LAD2358	0	+	63300000	63500000	194,225,5
chr8	64260000	64400000	T2LAD2359	0	+	64260000	64400000	194,225,5
chr8	64520000	64740000	T2LAD2360	0	+	64520000	64740000	194,225,5
chr8	65960000	66340000	T2LAD2361	0	+	65960000	66340000	194,225,5
chr8	67520000	67900000	T2LAD2362	0	+	67520000	67900000	194,225,5
chr8	68060000	68340000	T2LAD2363	0	+	68060000	68340000	194,225,5
chr8	68480000	69140000	T2LAD2364	0	+	68480000	69140000	194,225,5
chr8	69360000	69520000	T2LAD2365	0	+	69360000	69520000	194,225,5
chr8	69640000	69940000	T2LAD2366	0	+	69640000	69940000	194,225,5
chr8	70480000	70640000	T2LAD2367	0	+	70480000	70640000	194,225,5
chr8	70800000	70860000	T2LAD2368	0	+	70800000	70860000	194,225,5
chr8	71080000	71380000	T2LAD2369	0	+	71080000	71380000	194,225,5
chr8	72040000	72100000	T2LAD2370	0	+	72040000	72100000	194,225,5
chr8	74000000	74280000	T2LAD2371	0	+	74000000	74280000	194,225,5
chr8	74960000	75420000	T2LAD2372	0	+	74960000	75420000	194,225,5
chr8	75900000	75980000	T2LAD2373	0	+	75900000	75980000	194,225,5
chr8	76620000	76680000	T2LAD2374	0	+	76620000	76680000	194,225,5
chr8	76940000	77120000	T2LAD2375	0	+	76940000	77120000	194,225,5
chr8	77840000	78260000	T2LAD2376	0	+	77840000	78260000	194,225,5
chr8	78380000	78560000	T2LAD2377	0	+	78380000	78560000	194,225,5
chr8	79080000	79160000	T2LAD2378	0	+	79080000	79160000	194,225,5
chr8	79600000	79760000	T2LAD2379	0	+	79600000	79760000	194,225,5
chr8	80640000	81380000	T2LAD2380	0	+	80640000	81380000	194,225,5
chr8	81500000	81620000	T2LAD2381	0	+	81500000	81620000	194,225,5
chr8	81740000	82000000	T2LAD2382	0	+	81740000	82000000	194,225,5
chr8	82980000	83080000	T2LAD2383	0	+	82980000	83080000	194,225,5
chr8	85100000	85460000	T2LAD2384	0	+	85100000	85460000	194,225,5
chr8	85820000	86200000	T2LAD2385	0	+	85820000	86200000	194,225,5
chr8	86520000	86560000	T2LAD2386	0	+	86520000	86560000	194,225,5
chr8	86880000	87040000	T2LAD2387	0	+	86880000	87040000	194,225,5
chr8	87800000	88080000	T2LAD2388	0	+	87800000	88080000	194,225,5
chr8	88340000	88380000	T2LAD2389	0	+	88340000	88380000	194,225,5
chr8	88500000	88620000	T2LAD2390	0	+	88500000	88620000	194,225,5
chr8	89680000	89840000	T2LAD2391	0	+	89680000	89840000	194,225,5
chr8	90000000	90260000	T2LAD2392	0	+	90000000	90260000	194,225,5
chr8	91100000	91260000	T2LAD2393	0	+	91100000	91260000	194,225,5
chr8	91920000	92040000	T2LAD2394	0	+	91920000	92040000	194,225,5
chr8	92140000	93460000	T2LAD2395	0	+	92140000	93460000	194,225,5
chr8	94000000	94180000	T2LAD2396	0	+	94000000	94180000	194,225,5
chr8	94960000	95440000	T2LAD2397	0	+	94960000	95440000	194,225,5
chr8	96120000	96460000	T2LAD2398	0	+	96120000	96460000	194,225,5
chr8	96600000	96660000	T2LAD2399	0	+	96600000	96660000	194,225,5
chr8	97320000	97640000	T2LAD2400	0	+	97320000	97640000	194,225,5
chr8	98120000	98820000	T2LAD2401	0	+	98120000	98820000	194,225,5
chr8	99040000	99560000	T2LAD2402	0	+	99040000	99560000	194,225,5
chr8	99760000	99920000	T2LAD2403	0	+	99760000	99920000	194,225,5
chr8	100040000	100140000	T2LAD2404	0	+	100040000	100140000	194,225,5
chr8	103820000	104700000	T2LAD2405	0	+	103820000	104700000	194,225,5
chr8	105460000	105680000	T2LAD2406	0	+	105460000	105680000	194,225,5
chr8	106500000	106740000	T2LAD2407	0	+	106500000	106740000	194,225,5
chr8	107140000	107380000	T2LAD2408	0	+	107140000	107380000	194,225,5
chr8	108200000	108280000	T2LAD2409	0	+	108200000	108280000	194,225,5
chr8	109120000	109260000	T2LAD2410	0	+	109120000	109260000	194,225,5
chr8	109520000	109680000	T2LAD2411	0	+	109520000	109680000	194,225,5
chr8	110800000	110880000	T2LAD2412	0	+	110800000	110880000	194,225,5
chr8	111140000	111160000	T2LAD2413	0	+	111140000	111160000	194,225,5
chr8	112240000	113000000	T2LAD2414	0	+	112240000	113000000	194,225,5
chr8	113160000	113240000	T2LAD2415	0	+	113160000	113240000	194,225,5
chr8	113420000	113480000	T2LAD2416	0	+	113420000	113480000	194,225,5
chr8	114180000	114340000	T2LAD2417	0	+	114180000	114340000	194,225,5
chr8	114440000	114620000	T2LAD2418	0	+	114440000	114620000	194,225,5
chr8	115060000	116640000	T2LAD2419	0	+	115060000	116640000	194,225,5
chr8	116880000	117000000	T2LAD2420	0	+	116880000	117000000	194,225,5
chr8	117380000	117700000	T2LAD2421	0	+	117380000	117700000	194,225,5
chr8	118120000	118260000	T2LAD2422	0	+	118120000	118260000	194,225,5
chr8	118400000	119000000	T2LAD2423	0	+	118400000	119000000	194,225,5
chr8	119180000	119260000	T2LAD2424	0	+	119180000	119260000	194,225,5
chr8	119400000	120180000	T2LAD2425	0	+	119400000	120180000	194,225,5
chr8	120400000	121180000	T2LAD2426	0	+	120400000	121180000	194,225,5
chr8	121540000	121880000	T2LAD2427	0	+	121540000	121880000	194,225,5
chr8	121980000	122040000	T2LAD2428	0	+	121980000	122040000	194,225,5
chr8	122640000	122920000	T2LAD2429	0	+	122640000	122920000	194,225,5
chr8	123480000	124960000	T2LAD2430	0	+	123480000	124960000	194,225,5
chr8	125500000	125800000	T2LAD2431	0	+	125500000	125800000	194,225,5
chr8	126220000	126360000	T2LAD2432	0	+	126220000	126360000	194,225,5
chr8	126700000	126980000	T2LAD2433	0	+	126700000	126980000	194,225,5
chr8	127080000	127720000	T2LAD2434	0	+	127080000	127720000	194,225,5
chr8	128120000	128560000	T2LAD2435	0	+	128120000	128560000	194,225,5
chr8	128740000	128760000	T2LAD2436	0	+	128740000	128760000	194,225,5
chr8	128920000	128980000	T2LAD2437	0	+	128920000	128980000	194,225,5
chr8	129540000	129820000	T2LAD2438	0	+	129540000	129820000	194,225,5
chr8	130560000	130720000	T2LAD2439	0	+	130560000	130720000	194,225,5
chr8	132000000	132240000	T2LAD2440	0	+	132000000	132240000	194,225,5
chr8	132380000	132680000	T2LAD2441	0	+	132380000	132680000	194,225,5
chr8	133020000	133700000	T2LAD2442	0	+	133020000	133700000	194,225,5
chr8	134440000	134940000	T2LAD2443	0	+	134440000	134940000	194,225,5
chr8	135460000	135660000	T2LAD2444	0	+	135460000	135660000	194,225,5
chr8	138060000	138140000	T2LAD2445	0	+	138060000	138140000	194,225,5
chr8	138840000	139040000	T2LAD2446	0	+	138840000	139040000	194,225,5
chr8	139580000	140420000	T2LAD2447	0	+	139580000	140420000	194,225,5
chr8	141480000	141780000	T2LAD2448	0	+	141480000	141780000	194,225,5
chr8	141800000	142340000	T2LAD2449	0	+	141800000	142340000	194,225,5
chr8	142480000	142920000	T2LAD2450	0	+	142480000	142920000	194,225,5
chr8	143180000	143260000	T2LAD2451	0	+	143180000	143260000	194,225,5
chr8	143620000	143640000	T2LAD2452	0	+	143620000	143640000	194,225,5
chr8	143820000	143900000	T2LAD2453	0	+	143820000	143900000	194,225,5
chr8	144000000	144320000	T2LAD2454	0	+	144000000	144320000	194,225,5
chr8	144800000	145080000	T2LAD2455	0	+	144800000	145080000	194,225,5
chr9	0	20000	T2LAD2456	0	+	0	20000	194,225,5
chr9	760000	1060000	T2LAD2457	0	+	760000	1060000	194,225,5
chr9	1860000	1980000	T2LAD2458	0	+	1860000	1980000	194,225,5
chr9	2300000	2600000	T2LAD2459	0	+	2300000	2600000	194,225,5
chr9	2860000	3180000	T2LAD2460	0	+	2860000	3180000	194,225,5
chr9	3560000	3700000	T2LAD2461	0	+	3560000	3700000	194,225,5
chr9	4280000	4480000	T2LAD2462	0	+	4280000	4480000	194,225,5
chr9	4920000	5020000	T2LAD2463	0	+	4920000	5020000	194,225,5
chr9	5320000	5360000	T2LAD2464	0	+	5320000	5360000	194,225,5
chr9	5400000	6240000	T2LAD2465	0	+	5400000	6240000	194,225,5
chr9	6880000	7340000	T2LAD2466	0	+	6880000	7340000	194,225,5
chr9	7620000	7680000	T2LAD2467	0	+	7620000	7680000	194,225,5
chr9	8400000	8540000	T2LAD2468	0	+	8400000	8540000	194,225,5
chr9	8880000	8960000	T2LAD2469	0	+	8880000	8960000	194,225,5
chr9	9420000	9520000	T2LAD2470	0	+	9420000	9520000	194,225,5
chr9	9880000	10060000	T2LAD2471	0	+	9880000	10060000	194,225,5
chr9	10320000	10480000	T2LAD2472	0	+	10320000	10480000	194,225,5
chr9	10900000	11100000	T2LAD2473	0	+	10900000	11100000	194,225,5
chr9	12840000	12940000	T2LAD2474	0	+	12840000	12940000	194,225,5
chr9	13080000	13480000	T2LAD2475	0	+	13080000	13480000	194,225,5
chr9	13620000	13740000	T2LAD2476	0	+	13620000	13740000	194,225,5
chr9	14000000	14080000	T2LAD2477	0	+	14000000	14080000	194,225,5
chr9	14700000	14800000	T2LAD2478	0	+	14700000	14800000	194,225,5
chr9	15080000	15420000	T2LAD2479	0	+	15080000	15420000	194,225,5
chr9	15560000	15640000	T2LAD2480	0	+	15560000	15640000	194,225,5
chr9	16000000	16400000	T2LAD2481	0	+	16000000	16400000	194,225,5
chr9	16880000	17580000	T2LAD2482	0	+	16880000	17580000	194,225,5
chr9	18220000	18520000	T2LAD2483	0	+	18220000	18520000	194,225,5
chr9	19360000	19520000	T2LAD2484	0	+	19360000	19520000	194,225,5
chr9	19680000	19820000	T2LAD2485	0	+	19680000	19820000	194,225,5
chr9	19900000	19980000	T2LAD2486	0	+	19900000	19980000	194,225,5
chr9	20100000	20280000	T2LAD2487	0	+	20100000	20280000	194,225,5
chr9	20740000	21080000	T2LAD2488	0	+	20740000	21080000	194,225,5
chr9	21380000	21460000	T2LAD2489	0	+	21380000	21460000	194,225,5
chr9	21780000	21940000	T2LAD2490	0	+	21780000	21940000	194,225,5
chr9	22020000	22140000	T2LAD2491	0	+	22020000	22140000	194,225,5
chr9	22940000	23000000	T2LAD2492	0	+	22940000	23000000	194,225,5
chr9	23520000	23680000	T2LAD2493	0	+	23520000	23680000	194,225,5
chr9	24460000	24620000	T2LAD2494	0	+	24460000	24620000	194,225,5
chr9	25180000	25740000	T2LAD2495	0	+	25180000	25740000	194,225,5
chr9	26600000	26880000	T2LAD2496	0	+	26600000	26880000	194,225,5
chr9	26980000	27240000	T2LAD2497	0	+	26980000	27240000	194,225,5
chr9	27580000	28140000	T2LAD2498	0	+	27580000	28140000	194,225,5
chr9	28500000	29220000	T2LAD2499	0	+	28500000	29220000	194,225,5
chr9	29820000	29920000	T2LAD2500	0	+	29820000	29920000	194,225,5
chr9	30100000	30180000	T2LAD2501	0	+	30100000	30180000	194,225,5
chr9	31020000	31920000	T2LAD2502	0	+	31020000	31920000	194,225,5
chr9	32300000	32580000	T2LAD2503	0	+	32300000	32580000	194,225,5
chr9	32900000	33000000	T2LAD2504	0	+	32900000	33000000	194,225,5
chr9	35180000	35600000	T2LAD2505	0	+	35180000	35600000	194,225,5
chr9	36500000	36800000	T2LAD2506	0	+	36500000	36800000	194,225,5
chr9	38980000	39120000	T2LAD2507	0	+	38980000	39120000	194,225,5
chr9	41640000	41680000	T2LAD2508	0	+	41640000	41680000	194,225,5
chr9	42080000	42200000	T2LAD2509	0	+	42080000	42200000	194,225,5
chr9	42940000	42980000	T2LAD2510	0	+	42940000	42980000	194,225,5
chr9	43040000	43060000	T2LAD2511	0	+	43040000	43060000	194,225,5
chr9	43220000	43280000	T2LAD2512	0	+	43220000	43280000	194,225,5
chr9	65500000	65540000	T2LAD2513	0	+	65500000	65540000	194,225,5
chr9	68360000	68720000	T2LAD2514	0	+	68360000	68720000	194,225,5
chr9	69480000	69600000	T2LAD2515	0	+	69480000	69600000	194,225,5
chr9	71280000	71600000	T2LAD2516	0	+	71280000	71600000	194,225,5
chr9	72060000	72180000	T2LAD2517	0	+	72060000	72180000	194,225,5
chr9	72760000	73720000	T2LAD2518	0	+	72760000	73720000	194,225,5
chr9	74000000	74780000	T2LAD2519	0	+	74000000	74780000	194,225,5
chr9	74880000	75480000	T2LAD2520	0	+	74880000	75480000	194,225,5
chr9	75840000	76440000	T2LAD2521	0	+	75840000	76440000	194,225,5
chr9	78460000	78620000	T2LAD2522	0	+	78460000	78620000	194,225,5
chr9	79120000	79480000	T2LAD2523	0	+	79120000	79480000	194,225,5
chr9	81340000	81520000	T2LAD2524	0	+	81340000	81520000	194,225,5
chr9	81720000	82260000	T2LAD2525	0	+	81720000	82260000	194,225,5
chr9	83180000	83240000	T2LAD2526	0	+	83180000	83240000	194,225,5
chr9	83340000	83720000	T2LAD2527	0	+	83340000	83720000	194,225,5
chr9	83840000	83960000	T2LAD2528	0	+	83840000	83960000	194,225,5
chr9	84020000	84780000	T2LAD2529	0	+	84020000	84780000	194,225,5
chr9	84940000	85580000	T2LAD2530	0	+	84940000	85580000	194,225,5
chr9	86380000	86600000	T2LAD2531	0	+	86380000	86600000	194,225,5
chr9	86640000	86860000	T2LAD2532	0	+	86640000	86860000	194,225,5
chr9	86960000	87320000	T2LAD2533	0	+	86960000	87320000	194,225,5
chr9	88060000	88120000	T2LAD2534	0	+	88060000	88120000	194,225,5
chr9	88300000	88340000	T2LAD2535	0	+	88300000	88340000	194,225,5
chr9	88500000	89160000	T2LAD2536	0	+	88500000	89160000	194,225,5
chr9	89760000	90440000	T2LAD2537	0	+	89760000	90440000	194,225,5
chr9	90740000	91640000	T2LAD2538	0	+	90740000	91640000	194,225,5
chr9	93200000	93340000	T2LAD2539	0	+	93200000	93340000	194,225,5
chr9	93600000	93900000	T2LAD2540	0	+	93600000	93900000	194,225,5
chr9	94240000	94400000	T2LAD2541	0	+	94240000	94400000	194,225,5
chr9	96700000	96860000	T2LAD2542	0	+	96700000	96860000	194,225,5
chr9	98260000	98760000	T2LAD2543	0	+	98260000	98760000	194,225,5
chr9	98860000	99100000	T2LAD2544	0	+	98860000	99100000	194,225,5
chr9	99280000	100080000	T2LAD2545	0	+	99280000	100080000	194,225,5
chr9	100160000	100320000	T2LAD2546	0	+	100160000	100320000	194,225,5
chr9	100600000	100720000	T2LAD2547	0	+	100600000	100720000	194,225,5
chr9	103680000	103720000	T2LAD2548	0	+	103680000	103720000	194,225,5
chr9	104080000	104140000	T2LAD2549	0	+	104080000	104140000	194,225,5
chr9	104720000	104840000	T2LAD2550	0	+	104720000	104840000	194,225,5
chr9	105420000	105720000	T2LAD2551	0	+	105420000	105720000	194,225,5
chr9	105900000	106020000	T2LAD2552	0	+	105900000	106020000	194,225,5
chr9	106580000	106820000	T2LAD2553	0	+	106580000	106820000	194,225,5
chr9	107680000	110020000	T2LAD2554	0	+	107680000	110020000	194,225,5
chr9	110180000	111440000	T2LAD2555	0	+	110180000	111440000	194,225,5
chr9	112860000	113220000	T2LAD2556	0	+	112860000	113220000	194,225,5
chr9	114520000	115220000	T2LAD2557	0	+	114520000	115220000	194,225,5
chr9	115460000	115540000	T2LAD2558	0	+	115460000	115540000	194,225,5
chr9	116100000	116260000	T2LAD2559	0	+	116100000	116260000	194,225,5
chr9	116340000	116520000	T2LAD2560	0	+	116340000	116520000	194,225,5
chr9	116680000	116760000	T2LAD2561	0	+	116680000	116760000	194,225,5
chr9	117440000	117800000	T2LAD2562	0	+	117440000	117800000	194,225,5
chr9	118940000	119280000	T2LAD2563	0	+	118940000	119280000	194,225,5
chr9	119380000	119700000	T2LAD2564	0	+	119380000	119700000	194,225,5
chr9	120120000	120480000	T2LAD2565	0	+	120120000	120480000	194,225,5
chr9	122340000	122400000	T2LAD2566	0	+	122340000	122400000	194,225,5
chr9	125940000	126280000	T2LAD2567	0	+	125940000	126280000	194,225,5
chr9	133560000	133820000	T2LAD2568	0	+	133560000	133820000	194,225,5
chr9	134440000	135120000	T2LAD2569	0	+	134440000	135120000	194,225,5
chr9	135360000	135820000	T2LAD2570	0	+	135360000	135820000	194,225,5
chr9	137340000	137580000	T2LAD2571	0	+	137340000	137580000	194,225,5
chr9	137740000	137860000	T2LAD2572	0	+	137740000	137860000	194,225,5
chr9	138180000	138220000	T2LAD2573	0	+	138180000	138220000	194,225,5
chrX	2980000	3520000	T2LAD2574	0	+	2980000	3520000	194,225,5
chrX	4240000	4720000	T2LAD2575	0	+	4240000	4720000	194,225,5
chrX	5620000	6860000	T2LAD2576	0	+	5620000	6860000	194,225,5
chrX	6900000	7240000	T2LAD2577	0	+	6900000	7240000	194,225,5
chrX	8020000	8520000	T2LAD2578	0	+	8020000	8520000	194,225,5
chrX	10100000	10500000	T2LAD2579	0	+	10100000	10500000	194,225,5
chrX	10780000	11160000	T2LAD2580	0	+	10780000	11160000	194,225,5
chrX	13420000	13740000	T2LAD2581	0	+	13420000	13740000	194,225,5
chrX	15300000	15660000	T2LAD2582	0	+	15300000	15660000	194,225,5
chrX	17680000	19360000	T2LAD2583	0	+	17680000	19360000	194,225,5
chrX	19480000	20160000	T2LAD2584	0	+	19480000	20160000	194,225,5
chrX	20760000	21180000	T2LAD2585	0	+	20760000	21180000	194,225,5
chrX	21360000	21720000	T2LAD2586	0	+	21360000	21720000	194,225,5
chrX	22000000	23660000	T2LAD2587	0	+	22000000	23660000	194,225,5
chrX	25040000	25200000	T2LAD2588	0	+	25040000	25200000	194,225,5
chrX	28200000	28480000	T2LAD2589	0	+	28200000	28480000	194,225,5
chrX	28660000	29920000	T2LAD2590	0	+	28660000	29920000	194,225,5
chrX	29980000	30260000	T2LAD2591	0	+	29980000	30260000	194,225,5
chrX	30620000	31680000	T2LAD2592	0	+	30620000	31680000	194,225,5
chrX	33900000	34060000	T2LAD2593	0	+	33900000	34060000	194,225,5
chrX	34460000	34520000	T2LAD2594	0	+	34460000	34520000	194,225,5
chrX	34680000	34900000	T2LAD2595	0	+	34680000	34900000	194,225,5
chrX	35320000	36100000	T2LAD2596	0	+	35320000	36100000	194,225,5
chrX	36200000	36240000	T2LAD2597	0	+	36200000	36240000	194,225,5
chrX	36400000	36580000	T2LAD2598	0	+	36400000	36580000	194,225,5
chrX	37000000	37100000	T2LAD2599	0	+	37000000	37100000	194,225,5
chrX	37280000	37420000	T2LAD2600	0	+	37280000	37420000	194,225,5
chrX	37520000	37920000	T2LAD2601	0	+	37520000	37920000	194,225,5
chrX	38280000	39600000	T2LAD2602	0	+	38280000	39600000	194,225,5
chrX	41960000	42580000	T2LAD2603	0	+	41960000	42580000	194,225,5
chrX	43020000	43760000	T2LAD2604	0	+	43020000	43760000	194,225,5
chrX	44220000	45140000	T2LAD2605	0	+	44220000	45140000	194,225,5
chrX	45400000	46200000	T2LAD2606	0	+	45400000	46200000	194,225,5
chrX	46380000	47660000	T2LAD2607	0	+	46380000	47660000	194,225,5
chrX	47800000	47860000	T2LAD2608	0	+	47800000	47860000	194,225,5
chrX	48280000	48360000	T2LAD2609	0	+	48280000	48360000	194,225,5
chrX	48740000	48860000	T2LAD2610	0	+	48740000	48860000	194,225,5
chrX	49060000	49360000	T2LAD2611	0	+	49060000	49360000	194,225,5
chrX	50040000	50220000	T2LAD2612	0	+	50040000	50220000	194,225,5
chrX	50540000	50840000	T2LAD2613	0	+	50540000	50840000	194,225,5
chrX	51420000	51500000	T2LAD2614	0	+	51420000	51500000	194,225,5
chrX	51600000	51700000	T2LAD2615	0	+	51600000	51700000	194,225,5
chrX	51720000	51880000	T2LAD2616	0	+	51720000	51880000	194,225,5
chrX	52920000	52940000	T2LAD2617	0	+	52920000	52940000	194,225,5
chrX	52960000	54660000	T2LAD2618	0	+	52960000	54660000	194,225,5
chrX	56800000	56840000	T2LAD2619	0	+	56800000	56840000	194,225,5
chrX	59480000	59500000	T2LAD2620	0	+	59480000	59500000	194,225,5
chrX	60400000	60420000	T2LAD2621	0	+	60400000	60420000	194,225,5
chrX	63320000	63540000	T2LAD2622	0	+	63320000	63540000	194,225,5
chrX	64940000	65080000	T2LAD2623	0	+	64940000	65080000	194,225,5
chrX	67540000	67640000	T2LAD2624	0	+	67540000	67640000	194,225,5
chrX	68200000	68580000	T2LAD2625	0	+	68200000	68580000	194,225,5
chrX	68780000	69480000	T2LAD2626	0	+	68780000	69480000	194,225,5
chrX	69900000	70500000	T2LAD2627	0	+	69900000	70500000	194,225,5
chrX	70700000	71120000	T2LAD2628	0	+	70700000	71120000	194,225,5
chrX	71280000	71560000	T2LAD2629	0	+	71280000	71560000	194,225,5
chrX	71940000	72280000	T2LAD2630	0	+	71940000	72280000	194,225,5
chrX	73460000	73840000	T2LAD2631	0	+	73460000	73840000	194,225,5
chrX	74020000	74220000	T2LAD2632	0	+	74020000	74220000	194,225,5
chrX	74340000	74640000	T2LAD2633	0	+	74340000	74640000	194,225,5
chrX	75360000	75500000	T2LAD2634	0	+	75360000	75500000	194,225,5
chrX	77340000	78060000	T2LAD2635	0	+	77340000	78060000	194,225,5
chrX	83480000	83520000	T2LAD2636	0	+	83480000	83520000	194,225,5
chrX	87140000	87700000	T2LAD2637	0	+	87140000	87700000	194,225,5
chrX	88820000	89120000	T2LAD2638	0	+	88820000	89120000	194,225,5
chrX	89280000	89340000	T2LAD2639	0	+	89280000	89340000	194,225,5
chrX	89500000	89760000	T2LAD2640	0	+	89500000	89760000	194,225,5
chrX	89800000	89900000	T2LAD2641	0	+	89800000	89900000	194,225,5
chrX	89940000	90260000	T2LAD2642	0	+	89940000	90260000	194,225,5
chrX	90400000	90540000	T2LAD2643	0	+	90400000	90540000	194,225,5
chrX	90940000	91260000	T2LAD2644	0	+	90940000	91260000	194,225,5
chrX	91520000	91560000	T2LAD2645	0	+	91520000	91560000	194,225,5
chrX	91780000	91920000	T2LAD2646	0	+	91780000	91920000	194,225,5
chrX	92020000	92580000	T2LAD2647	0	+	92020000	92580000	194,225,5
chrX	92720000	92760000	T2LAD2648	0	+	92720000	92760000	194,225,5
chrX	93020000	93140000	T2LAD2649	0	+	93020000	93140000	194,225,5
chrX	93520000	93680000	T2LAD2650	0	+	93520000	93680000	194,225,5
chrX	94020000	94080000	T2LAD2651	0	+	94020000	94080000	194,225,5
chrX	94200000	94780000	T2LAD2652	0	+	94200000	94780000	194,225,5
chrX	95760000	96000000	T2LAD2653	0	+	95760000	96000000	194,225,5
chrX	96140000	96900000	T2LAD2654	0	+	96140000	96900000	194,225,5
chrX	96940000	97020000	T2LAD2655	0	+	96940000	97020000	194,225,5
chrX	98880000	99360000	T2LAD2656	0	+	98880000	99360000	194,225,5
chrX	99600000	99820000	T2LAD2657	0	+	99600000	99820000	194,225,5
chrX	100000000	100220000	T2LAD2658	0	+	100000000	100220000	194,225,5
chrX	100280000	100740000	T2LAD2659	0	+	100280000	100740000	194,225,5
chrX	101540000	101660000	T2LAD2660	0	+	101540000	101660000	194,225,5
chrX	103280000	103660000	T2LAD2661	0	+	103280000	103660000	194,225,5
chrX	103780000	103960000	T2LAD2662	0	+	103780000	103960000	194,225,5
chrX	103980000	104360000	T2LAD2663	0	+	103980000	104360000	194,225,5
chrX	105120000	105880000	T2LAD2664	0	+	105120000	105880000	194,225,5
chrX	106680000	108060000	T2LAD2665	0	+	106680000	108060000	194,225,5
chrX	108740000	108780000	T2LAD2666	0	+	108740000	108780000	194,225,5
chrX	109000000	110160000	T2LAD2667	0	+	109000000	110160000	194,225,5
chrX	110340000	111320000	T2LAD2668	0	+	110340000	111320000	194,225,5
chrX	111560000	113340000	T2LAD2669	0	+	111560000	113340000	194,225,5
chrX	114780000	115220000	T2LAD2670	0	+	114780000	115220000	194,225,5
chrX	115920000	116560000	T2LAD2671	0	+	115920000	116560000	194,225,5
chrX	116580000	117060000	T2LAD2672	0	+	116580000	117060000	194,225,5
chrX	117300000	117540000	T2LAD2673	0	+	117300000	117540000	194,225,5
chrX	118080000	118860000	T2LAD2674	0	+	118080000	118860000	194,225,5
chrX	119380000	119800000	T2LAD2675	0	+	119380000	119800000	194,225,5
chrX	121480000	122200000	T2LAD2676	0	+	121480000	122200000	194,225,5
chrX	123180000	123820000	T2LAD2677	0	+	123180000	123820000	194,225,5
chrX	124080000	124560000	T2LAD2678	0	+	124080000	124560000	194,225,5
chrX	124640000	125220000	T2LAD2679	0	+	124640000	125220000	194,225,5
chrX	125320000	125560000	T2LAD2680	0	+	125320000	125560000	194,225,5
chrX	127100000	127240000	T2LAD2681	0	+	127100000	127240000	194,225,5
chrX	127560000	128100000	T2LAD2682	0	+	127560000	128100000	194,225,5
chrX	129000000	129600000	T2LAD2683	0	+	129000000	129600000	194,225,5
chrX	130000000	132360000	T2LAD2684	0	+	130000000	132360000	194,225,5
chrX	132980000	133260000	T2LAD2685	0	+	132980000	133260000	194,225,5
chrX	135160000	135600000	T2LAD2686	0	+	135160000	135600000	194,225,5
chrX	136580000	137040000	T2LAD2687	0	+	136580000	137040000	194,225,5
chrX	137200000	137480000	T2LAD2688	0	+	137200000	137480000	194,225,5
chrX	137940000	138200000	T2LAD2689	0	+	137940000	138200000	194,225,5
chrX	138660000	138780000	T2LAD2690	0	+	138660000	138780000	194,225,5
chrX	139560000	140780000	T2LAD2691	0	+	139560000	140780000	194,225,5
chrX	148460000	148620000	T2LAD2692	0	+	148460000	148620000	194,225,5
chrX	149560000	149780000	T2LAD2693	0	+	149560000	149780000	194,225,5
chrX	149880000	151020000	T2LAD2694	0	+	149880000	151020000	194,225,5
chrX	153660000	154160000	T2LAD2695	0	+	153660000	154160000	194,225,5
chrX	154240000	154260000	T2LAD2696	0	+	154240000	154260000	194,225,5
chrX	154280000	154620000	T2LAD2697	0	+	154280000	154620000	194,225,5
chrY	10080000	10160000	T2LAD2698	0	+	10080000	10160000	194,225,5
chrY	10220000	10240000	T2LAD2699	0	+	10220000	10240000	194,225,5
chrY	10620000	10640000	T2LAD2700	0	+	10620000	10640000	194,225,5
chrY	11060000	11120000	T2LAD2701	0	+	11060000	11120000	194,225,5
chrY	11280000	11320000	T2LAD2702	0	+	11280000	11320000	194,225,5
chrY	26640000	26660000	T2LAD2703	0	+	26640000	26660000	194,225,5
chrY	56820000	56900000	T2LAD2704	0	+	56820000	56900000	194,225,5

### Sheet: EarlySomite
chr1	580000	620000	T1LAD0	0	+	580000	620000	0,128,0
chr1	13380000	13420000	T1LAD1	0	+	13380000	13420000	0,128,0
chr1	48260000	48480000	T1LAD2	0	+	48260000	48480000	0,128,0
chr1	49020000	50140000	T1LAD3	0	+	49020000	50140000	0,128,0
chr1	50460000	50560000	T1LAD4	0	+	50460000	50560000	0,128,0
chr1	50760000	50900000	T1LAD5	0	+	50760000	50900000	0,128,0
chr1	50980000	51160000	T1LAD6	0	+	50980000	51160000	0,128,0
chr1	60180000	60640000	T1LAD7	0	+	60180000	60640000	0,128,0
chr1	62500000	62660000	T1LAD8	0	+	62500000	62660000	0,128,0
chr1	65540000	65680000	T1LAD9	0	+	65540000	65680000	0,128,0
chr1	65760000	66220000	T1LAD10	0	+	65760000	66220000	0,128,0
chr1	66380000	66520000	T1LAD11	0	+	66380000	66520000	0,128,0
chr1	66760000	66880000	T1LAD12	0	+	66760000	66880000	0,128,0
chr1	68500000	69060000	T1LAD13	0	+	68500000	69060000	0,128,0
chr1	69140000	70200000	T1LAD14	0	+	69140000	70200000	0,128,0
chr1	70540000	71820000	T1LAD15	0	+	70540000	71820000	0,128,0
chr1	71860000	74460000	T1LAD16	0	+	71860000	74460000	0,128,0
chr1	74540000	74660000	T1LAD17	0	+	74540000	74660000	0,128,0
chr1	74840000	75660000	T1LAD18	0	+	74840000	75660000	0,128,0
chr1	75800000	75980000	T1LAD19	0	+	75800000	75980000	0,128,0
chr1	77060000	77120000	T1LAD20	0	+	77060000	77120000	0,128,0
chr1	77560000	77620000	T1LAD21	0	+	77560000	77620000	0,128,0
chr1	78260000	81200000	T1LAD22	0	+	78260000	81200000	0,128,0
chr1	82300000	82760000	T1LAD23	0	+	82300000	82760000	0,128,0
chr1	83180000	83200000	T1LAD24	0	+	83180000	83200000	0,128,0
chr1	83320000	83440000	T1LAD25	0	+	83320000	83440000	0,128,0
chr1	84140000	84420000	T1LAD26	0	+	84140000	84420000	0,128,0
chr1	85760000	86340000	T1LAD27	0	+	85760000	86340000	0,128,0
chr1	86420000	86740000	T1LAD28	0	+	86420000	86740000	0,128,0
chr1	87820000	87920000	T1LAD29	0	+	87820000	87920000	0,128,0
chr1	88080000	88160000	T1LAD30	0	+	88080000	88160000	0,128,0
chr1	88200000	88620000	T1LAD31	0	+	88200000	88620000	0,128,0
chr1	89060000	89340000	T1LAD32	0	+	89060000	89340000	0,128,0
chr1	92200000	92280000	T1LAD33	0	+	92200000	92280000	0,128,0
chr1	92540000	92660000	T1LAD34	0	+	92540000	92660000	0,128,0
chr1	95800000	96060000	T1LAD35	0	+	95800000	96060000	0,128,0
chr1	96260000	96460000	T1LAD36	0	+	96260000	96460000	0,128,0
chr1	96620000	97060000	T1LAD37	0	+	96620000	97060000	0,128,0
chr1	97100000	99600000	T1LAD38	0	+	97100000	99600000	0,128,0
chr1	100640000	100940000	T1LAD39	0	+	100640000	100940000	0,128,0
chr1	101080000	101220000	T1LAD40	0	+	101080000	101220000	0,128,0
chr1	101380000	101840000	T1LAD41	0	+	101380000	101840000	0,128,0
chr1	101940000	103620000	T1LAD42	0	+	101940000	103620000	0,128,0
chr1	103660000	103720000	T1LAD43	0	+	103660000	103720000	0,128,0
chr1	103760000	107140000	T1LAD44	0	+	103760000	107140000	0,128,0
chr1	107280000	107440000	T1LAD45	0	+	107280000	107440000	0,128,0
chr1	107600000	107760000	T1LAD46	0	+	107600000	107760000	0,128,0
chr1	108320000	108380000	T1LAD47	0	+	108320000	108380000	0,128,0
chr1	108460000	108540000	T1LAD48	0	+	108460000	108540000	0,128,0
chr1	109680000	109700000	T1LAD49	0	+	109680000	109700000	0,128,0
chr1	110780000	111040000	T1LAD50	0	+	110780000	111040000	0,128,0
chr1	114800000	115000000	T1LAD51	0	+	114800000	115000000	0,128,0
chr1	117940000	118180000	T1LAD52	0	+	117940000	118180000	0,128,0
chr1	118340000	118440000	T1LAD53	0	+	118340000	118440000	0,128,0
chr1	118600000	118820000	T1LAD54	0	+	118600000	118820000	0,128,0
chr1	120100000	120140000	T1LAD55	0	+	120100000	120140000	0,128,0
chr1	120380000	120460000	T1LAD56	0	+	120380000	120460000	0,128,0
chr1	120560000	120580000	T1LAD57	0	+	120560000	120580000	0,128,0
chr1	120840000	120860000	T1LAD58	0	+	120840000	120860000	0,128,0
chr1	121060000	121160000	T1LAD59	0	+	121060000	121160000	0,128,0
chr1	121400000	121600000	T1LAD60	0	+	121400000	121600000	0,128,0
chr1	122480000	122500000	T1LAD61	0	+	122480000	122500000	0,128,0
chr1	124800000	124820000	T1LAD62	0	+	124800000	124820000	0,128,0
chr1	124940000	125200000	T1LAD63	0	+	124940000	125200000	0,128,0
chr1	143180000	143300000	T1LAD64	0	+	143180000	143300000	0,128,0
chr1	143540000	143720000	T1LAD65	0	+	143540000	143720000	0,128,0
chr1	143820000	143860000	T1LAD66	0	+	143820000	143860000	0,128,0
chr1	143920000	143940000	T1LAD67	0	+	143920000	143940000	0,128,0
chr1	144380000	144500000	T1LAD68	0	+	144380000	144500000	0,128,0
chr1	145100000	145200000	T1LAD69	0	+	145100000	145200000	0,128,0
chr1	145280000	145300000	T1LAD70	0	+	145280000	145300000	0,128,0
chr1	145460000	145480000	T1LAD71	0	+	145460000	145480000	0,128,0
chr1	146320000	146480000	T1LAD72	0	+	146320000	146480000	0,128,0
chr1	146520000	146540000	T1LAD73	0	+	146520000	146540000	0,128,0
chr1	146600000	146660000	T1LAD74	0	+	146600000	146660000	0,128,0
chr1	146680000	146760000	T1LAD75	0	+	146680000	146760000	0,128,0
chr1	148020000	148120000	T1LAD76	0	+	148020000	148120000	0,128,0
chr1	148200000	148220000	T1LAD77	0	+	148200000	148220000	0,128,0
chr1	148460000	148540000	T1LAD78	0	+	148460000	148540000	0,128,0
chr1	148620000	148640000	T1LAD79	0	+	148620000	148640000	0,128,0
chr1	148920000	148960000	T1LAD80	0	+	148920000	148960000	0,128,0
chr1	149200000	149240000	T1LAD81	0	+	149200000	149240000	0,128,0
chr1	149300000	149320000	T1LAD82	0	+	149300000	149320000	0,128,0
chr1	149360000	149400000	T1LAD83	0	+	149360000	149400000	0,128,0
chr1	149420000	149460000	T1LAD84	0	+	149420000	149460000	0,128,0
chr1	149560000	149620000	T1LAD85	0	+	149560000	149620000	0,128,0
chr1	149700000	149760000	T1LAD86	0	+	149700000	149760000	0,128,0
chr1	152220000	152860000	T1LAD87	0	+	152220000	152860000	0,128,0
chr1	153020000	153180000	T1LAD88	0	+	153020000	153180000	0,128,0
chr1	157600000	157940000	T1LAD89	0	+	157600000	157940000	0,128,0
chr1	158200000	158980000	T1LAD90	0	+	158200000	158980000	0,128,0
chr1	159240000	159560000	T1LAD91	0	+	159240000	159560000	0,128,0
chr1	159620000	159780000	T1LAD92	0	+	159620000	159780000	0,128,0
chr1	162880000	163560000	T1LAD93	0	+	162880000	163560000	0,128,0
chr1	163780000	164420000	T1LAD94	0	+	163780000	164420000	0,128,0
chr1	166460000	166800000	T1LAD95	0	+	166460000	166800000	0,128,0
chr1	169140000	169460000	T1LAD96	0	+	169140000	169460000	0,128,0
chr1	169620000	171180000	T1LAD97	0	+	169620000	171180000	0,128,0
chr1	171860000	172340000	T1LAD98	0	+	171860000	172340000	0,128,0
chr1	172780000	173180000	T1LAD99	0	+	172780000	173180000	0,128,0
chr1	174280000	174700000	T1LAD100	0	+	174280000	174700000	0,128,0
chr1	176000000	176120000	T1LAD101	0	+	176000000	176120000	0,128,0
chr1	179400000	179540000	T1LAD102	0	+	179400000	179540000	0,128,0
chr1	179600000	179660000	T1LAD103	0	+	179600000	179660000	0,128,0
chr1	185120000	185280000	T1LAD104	0	+	185120000	185280000	0,128,0
chr1	185540000	185640000	T1LAD105	0	+	185540000	185640000	0,128,0
chr1	185740000	189120000	T1LAD106	0	+	185740000	189120000	0,128,0
chr1	189160000	193040000	T1LAD107	0	+	189160000	193040000	0,128,0
chr1	193140000	197900000	T1LAD108	0	+	193140000	197900000	0,128,0
chr1	197920000	198200000	T1LAD109	0	+	197920000	198200000	0,128,0
chr1	198840000	199660000	T1LAD110	0	+	198840000	199660000	0,128,0
chr1	199780000	199840000	T1LAD111	0	+	199780000	199840000	0,128,0
chr1	209920000	210180000	T1LAD112	0	+	209920000	210180000	0,128,0
chr1	210800000	211080000	T1LAD113	0	+	210800000	211080000	0,128,0
chr1	214660000	216660000	T1LAD114	0	+	214660000	216660000	0,128,0
chr1	216780000	217060000	T1LAD115	0	+	216780000	217060000	0,128,0
chr1	217140000	218280000	T1LAD116	0	+	217140000	218280000	0,128,0
chr1	218800000	219120000	T1LAD117	0	+	218800000	219120000	0,128,0
chr1	221400000	221680000	T1LAD118	0	+	221400000	221680000	0,128,0
chr1	225020000	225200000	T1LAD119	0	+	225020000	225200000	0,128,0
chr1	233520000	233580000	T1LAD120	0	+	233520000	233580000	0,128,0
chr1	233740000	233840000	T1LAD121	0	+	233740000	233840000	0,128,0
chr1	236800000	236940000	T1LAD122	0	+	236800000	236940000	0,128,0
chr1	237240000	237780000	T1LAD123	0	+	237240000	237780000	0,128,0
chr1	237900000	240080000	T1LAD124	0	+	237900000	240080000	0,128,0
chr1	240160000	241600000	T1LAD125	0	+	240160000	241600000	0,128,0
chr1	241680000	241820000	T1LAD126	0	+	241680000	241820000	0,128,0
chr1	242940000	242980000	T1LAD127	0	+	242940000	242980000	0,128,0
chr1	245660000	245680000	T1LAD128	0	+	245660000	245680000	0,128,0
chr1	247480000	248360000	T1LAD129	0	+	247480000	248360000	0,128,0
chr1	248500000	248800000	T1LAD130	0	+	248500000	248800000	0,128,0
chr10	1980000	2200000	T1LAD131	0	+	1980000	2200000	0,128,0
chr10	2340000	2460000	T1LAD132	0	+	2340000	2460000	0,128,0
chr10	5080000	5180000	T1LAD133	0	+	5080000	5180000	0,128,0
chr10	8640000	10520000	T1LAD134	0	+	8640000	10520000	0,128,0
chr10	10820000	10940000	T1LAD135	0	+	10820000	10940000	0,128,0
chr10	15900000	16340000	T1LAD136	0	+	15900000	16340000	0,128,0
chr10	17280000	17360000	T1LAD137	0	+	17280000	17360000	0,128,0
chr10	18540000	18580000	T1LAD138	0	+	18540000	18580000	0,128,0
chr10	18680000	19760000	T1LAD139	0	+	18680000	19760000	0,128,0
chr10	20060000	20260000	T1LAD140	0	+	20060000	20260000	0,128,0
chr10	23560000	23820000	T1LAD141	0	+	23560000	23820000	0,128,0
chr10	25180000	25680000	T1LAD142	0	+	25180000	25680000	0,128,0
chr10	25940000	26140000	T1LAD143	0	+	25940000	26140000	0,128,0
chr10	27000000	27080000	T1LAD144	0	+	27000000	27080000	0,128,0
chr10	28020000	28140000	T1LAD145	0	+	28020000	28140000	0,128,0
chr10	31340000	31520000	T1LAD146	0	+	31340000	31520000	0,128,0
chr10	32460000	32880000	T1LAD147	0	+	32460000	32880000	0,128,0
chr10	36100000	37940000	T1LAD148	0	+	36100000	37940000	0,128,0
chr10	38020000	38520000	T1LAD149	0	+	38020000	38520000	0,128,0
chr10	38540000	39580000	T1LAD150	0	+	38540000	39580000	0,128,0
chr10	39620000	39640000	T1LAD151	0	+	39620000	39640000	0,128,0
chr10	39920000	39940000	T1LAD152	0	+	39920000	39940000	0,128,0
chr10	40420000	40440000	T1LAD153	0	+	40420000	40440000	0,128,0
chr10	40600000	40620000	T1LAD154	0	+	40600000	40620000	0,128,0
chr10	40960000	40980000	T1LAD155	0	+	40960000	40980000	0,128,0
chr10	41020000	41040000	T1LAD156	0	+	41020000	41040000	0,128,0
chr10	41300000	41320000	T1LAD157	0	+	41300000	41320000	0,128,0
chr10	41520000	41600000	T1LAD158	0	+	41520000	41600000	0,128,0
chr10	41700000	41920000	T1LAD159	0	+	41700000	41920000	0,128,0
chr10	42080000	42120000	T1LAD160	0	+	42080000	42120000	0,128,0
chr10	42200000	42220000	T1LAD161	0	+	42200000	42220000	0,128,0
chr10	42280000	42540000	T1LAD162	0	+	42280000	42540000	0,128,0
chr10	42660000	42740000	T1LAD163	0	+	42660000	42740000	0,128,0
chr10	45160000	45180000	T1LAD164	0	+	45160000	45180000	0,128,0
chr10	45320000	45360000	T1LAD165	0	+	45320000	45360000	0,128,0
chr10	45520000	45660000	T1LAD166	0	+	45520000	45660000	0,128,0
chr10	45740000	45800000	T1LAD167	0	+	45740000	45800000	0,128,0
chr10	45900000	45940000	T1LAD168	0	+	45900000	45940000	0,128,0
chr10	46420000	46460000	T1LAD169	0	+	46420000	46460000	0,128,0
chr10	46580000	46600000	T1LAD170	0	+	46580000	46600000	0,128,0
chr10	46640000	46740000	T1LAD171	0	+	46640000	46740000	0,128,0
chr10	46920000	46980000	T1LAD172	0	+	46920000	46980000	0,128,0
chr10	47480000	47540000	T1LAD173	0	+	47480000	47540000	0,128,0
chr10	47660000	47700000	T1LAD174	0	+	47660000	47700000	0,128,0
chr10	47880000	47900000	T1LAD175	0	+	47880000	47900000	0,128,0
chr10	47940000	47980000	T1LAD176	0	+	47940000	47980000	0,128,0
chr10	48020000	48040000	T1LAD177	0	+	48020000	48040000	0,128,0
chr10	50120000	50380000	T1LAD178	0	+	50120000	50380000	0,128,0
chr10	51120000	51560000	T1LAD179	0	+	51120000	51560000	0,128,0
chr10	52380000	52740000	T1LAD180	0	+	52380000	52740000	0,128,0
chr10	53040000	55500000	T1LAD181	0	+	53040000	55500000	0,128,0
chr10	55540000	55600000	T1LAD182	0	+	55540000	55600000	0,128,0
chr10	55640000	56920000	T1LAD183	0	+	55640000	56920000	0,128,0
chr10	56960000	58320000	T1LAD184	0	+	56960000	58320000	0,128,0
chr10	58520000	58760000	T1LAD185	0	+	58520000	58760000	0,128,0
chr10	59100000	59580000	T1LAD186	0	+	59100000	59580000	0,128,0
chr10	61200000	61500000	T1LAD187	0	+	61200000	61500000	0,128,0
chr10	61540000	61740000	T1LAD188	0	+	61540000	61740000	0,128,0
chr10	62100000	62540000	T1LAD189	0	+	62100000	62540000	0,128,0
chr10	64120000	67700000	T1LAD190	0	+	64120000	67700000	0,128,0
chr10	68020000	68060000	T1LAD191	0	+	68020000	68060000	0,128,0
chr10	74280000	74640000	T1LAD192	0	+	74280000	74640000	0,128,0
chr10	79720000	79740000	T1LAD193	0	+	79720000	79740000	0,128,0
chr10	79800000	79840000	T1LAD194	0	+	79800000	79840000	0,128,0
chr10	80720000	82140000	T1LAD195	0	+	80720000	82140000	0,128,0
chr10	82840000	83240000	T1LAD196	0	+	82840000	83240000	0,128,0
chr10	83280000	83820000	T1LAD197	0	+	83280000	83820000	0,128,0
chr10	84960000	85100000	T1LAD198	0	+	84960000	85100000	0,128,0
chr10	85340000	85400000	T1LAD199	0	+	85340000	85400000	0,128,0
chr10	85460000	85500000	T1LAD200	0	+	85460000	85500000	0,128,0
chr10	87320000	87360000	T1LAD201	0	+	87320000	87360000	0,128,0
chr10	88140000	88800000	T1LAD202	0	+	88140000	88800000	0,128,0
chr10	89800000	90780000	T1LAD203	0	+	89800000	90780000	0,128,0
chr10	91420000	91520000	T1LAD204	0	+	91420000	91520000	0,128,0
chr10	98680000	99300000	T1LAD205	0	+	98680000	99300000	0,128,0
chr10	105260000	105480000	T1LAD206	0	+	105260000	105480000	0,128,0
chr10	105800000	106460000	T1LAD207	0	+	105800000	106460000	0,128,0
chr10	107180000	109820000	T1LAD208	0	+	107180000	109820000	0,128,0
chr10	111160000	112020000	T1LAD209	0	+	111160000	112020000	0,128,0
chr10	115140000	115960000	T1LAD210	0	+	115140000	115960000	0,128,0
chr10	116300000	116460000	T1LAD211	0	+	116300000	116460000	0,128,0
chr11	2980000	3000000	T1LAD212	0	+	2980000	3000000	0,128,0
chr11	3020000	3060000	T1LAD213	0	+	3020000	3060000	0,128,0
chr11	4240000	4300000	T1LAD214	0	+	4240000	4300000	0,128,0
chr11	4340000	4420000	T1LAD215	0	+	4340000	4420000	0,128,0
chr11	4840000	5160000	T1LAD216	0	+	4840000	5160000	0,128,0
chr11	5300000	5580000	T1LAD217	0	+	5300000	5580000	0,128,0
chr11	5720000	5980000	T1LAD218	0	+	5720000	5980000	0,128,0
chr11	6760000	7400000	T1LAD219	0	+	6760000	7400000	0,128,0
chr11	7740000	7780000	T1LAD220	0	+	7740000	7780000	0,128,0
chr11	7840000	7880000	T1LAD221	0	+	7840000	7880000	0,128,0
chr11	14680000	14860000	T1LAD222	0	+	14680000	14860000	0,128,0
chr11	16020000	16600000	T1LAD223	0	+	16020000	16600000	0,128,0
chr11	16640000	16680000	T1LAD224	0	+	16640000	16680000	0,128,0
chr11	20680000	22400000	T1LAD225	0	+	20680000	22400000	0,128,0
chr11	22540000	25180000	T1LAD226	0	+	22540000	25180000	0,128,0
chr11	25300000	26920000	T1LAD227	0	+	25300000	26920000	0,128,0
chr11	27040000	27140000	T1LAD228	0	+	27040000	27140000	0,128,0
chr11	27980000	29940000	T1LAD229	0	+	27980000	29940000	0,128,0
chr11	30060000	30380000	T1LAD230	0	+	30060000	30380000	0,128,0
chr11	30600000	31320000	T1LAD231	0	+	30600000	31320000	0,128,0
chr11	31420000	31780000	T1LAD232	0	+	31420000	31780000	0,128,0
chr11	32600000	32740000	T1LAD233	0	+	32600000	32740000	0,128,0
chr11	36640000	40080000	T1LAD234	0	+	36640000	40080000	0,128,0
chr11	40300000	41280000	T1LAD235	0	+	40300000	41280000	0,128,0
chr11	41640000	42160000	T1LAD236	0	+	41640000	42160000	0,128,0
chr11	42260000	42900000	T1LAD237	0	+	42260000	42900000	0,128,0
chr11	43160000	43260000	T1LAD238	0	+	43160000	43260000	0,128,0
chr11	48180000	50840000	T1LAD239	0	+	48180000	50840000	0,128,0
chr11	54160000	54180000	T1LAD240	0	+	54160000	54180000	0,128,0
chr11	54240000	54260000	T1LAD241	0	+	54240000	54260000	0,128,0
chr11	54320000	54420000	T1LAD242	0	+	54320000	54420000	0,128,0
chr11	54520000	56200000	T1LAD243	0	+	54520000	56200000	0,128,0
chr11	56380000	56720000	T1LAD244	0	+	56380000	56720000	0,128,0
chr11	56860000	57060000	T1LAD245	0	+	56860000	57060000	0,128,0
chr11	58080000	58560000	T1LAD246	0	+	58080000	58560000	0,128,0
chr11	58700000	58900000	T1LAD247	0	+	58700000	58900000	0,128,0
chr11	58980000	59060000	T1LAD248	0	+	58980000	59060000	0,128,0
chr11	59300000	59420000	T1LAD249	0	+	59300000	59420000	0,128,0
chr11	59860000	60700000	T1LAD250	0	+	59860000	60700000	0,128,0
chr11	80020000	80320000	T1LAD251	0	+	80020000	80320000	0,128,0
chr11	80400000	82680000	T1LAD252	0	+	80400000	82680000	0,128,0
chr11	83860000	85560000	T1LAD253	0	+	83860000	85560000	0,128,0
chr11	87140000	87340000	T1LAD254	0	+	87140000	87340000	0,128,0
chr11	87640000	87980000	T1LAD255	0	+	87640000	87980000	0,128,0
chr11	88000000	88280000	T1LAD256	0	+	88000000	88280000	0,128,0
chr11	88340000	89800000	T1LAD257	0	+	88340000	89800000	0,128,0
chr11	89880000	89940000	T1LAD258	0	+	89880000	89940000	0,128,0
chr11	90000000	90020000	T1LAD259	0	+	90000000	90020000	0,128,0
chr11	90080000	91920000	T1LAD260	0	+	90080000	91920000	0,128,0
chr11	91960000	92120000	T1LAD261	0	+	91960000	92120000	0,128,0
chr11	96480000	100380000	T1LAD262	0	+	96480000	100380000	0,128,0
chr11	100960000	101400000	T1LAD263	0	+	100960000	101400000	0,128,0
chr11	101640000	101980000	T1LAD264	0	+	101640000	101980000	0,128,0
chr11	102840000	103020000	T1LAD265	0	+	102840000	103020000	0,128,0
chr11	103120000	106000000	T1LAD266	0	+	103120000	106000000	0,128,0
chr11	106200000	106720000	T1LAD267	0	+	106200000	106720000	0,128,0
chr11	106760000	107540000	T1LAD268	0	+	106760000	107540000	0,128,0
chr11	108400000	108480000	T1LAD269	0	+	108400000	108480000	0,128,0
chr11	108740000	108960000	T1LAD270	0	+	108740000	108960000	0,128,0
chr11	109060000	109940000	T1LAD271	0	+	109060000	109940000	0,128,0
chr11	110600000	110760000	T1LAD272	0	+	110600000	110760000	0,128,0
chr11	123780000	124060000	T1LAD273	0	+	123780000	124060000	0,128,0
chr11	124220000	124360000	T1LAD274	0	+	124220000	124360000	0,128,0
chr11	127720000	128120000	T1LAD275	0	+	127720000	128120000	0,128,0
chr11	134920000	134940000	T1LAD276	0	+	134920000	134940000	0,128,0
chr12	7360000	7440000	T1LAD277	0	+	7360000	7440000	0,128,0
chr12	9080000	9280000	T1LAD278	0	+	9080000	9280000	0,128,0
chr12	9480000	9500000	T1LAD279	0	+	9480000	9500000	0,128,0
chr12	9580000	9600000	T1LAD280	0	+	9580000	9600000	0,128,0
chr12	9840000	10060000	T1LAD281	0	+	9840000	10060000	0,128,0
chr12	10240000	10580000	T1LAD282	0	+	10240000	10580000	0,128,0
chr12	10760000	10820000	T1LAD283	0	+	10760000	10820000	0,128,0
chr12	11100000	11120000	T1LAD284	0	+	11100000	11120000	0,128,0
chr12	11360000	11400000	T1LAD285	0	+	11360000	11400000	0,128,0
chr12	13980000	14120000	T1LAD286	0	+	13980000	14120000	0,128,0
chr12	14820000	15520000	T1LAD287	0	+	14820000	15520000	0,128,0
chr12	15720000	15860000	T1LAD288	0	+	15720000	15860000	0,128,0
chr12	16180000	17000000	T1LAD289	0	+	16180000	17000000	0,128,0
chr12	17040000	18860000	T1LAD290	0	+	17040000	18860000	0,128,0
chr12	19640000	19880000	T1LAD291	0	+	19640000	19880000	0,128,0
chr12	20040000	20800000	T1LAD292	0	+	20040000	20800000	0,128,0
chr12	20840000	21600000	T1LAD293	0	+	20840000	21600000	0,128,0
chr12	21700000	21760000	T1LAD294	0	+	21700000	21760000	0,128,0
chr12	22340000	22620000	T1LAD295	0	+	22340000	22620000	0,128,0
chr12	22760000	22840000	T1LAD296	0	+	22760000	22840000	0,128,0
chr12	22960000	24060000	T1LAD297	0	+	22960000	24060000	0,128,0
chr12	27980000	28000000	T1LAD298	0	+	27980000	28000000	0,128,0
chr12	28100000	29500000	T1LAD299	0	+	28100000	29500000	0,128,0
chr12	29820000	30680000	T1LAD300	0	+	29820000	30680000	0,128,0
chr12	33000000	34280000	T1LAD301	0	+	33000000	34280000	0,128,0
chr12	34400000	34720000	T1LAD302	0	+	34400000	34720000	0,128,0
chr12	34760000	34880000	T1LAD303	0	+	34760000	34880000	0,128,0
chr12	35060000	35080000	T1LAD304	0	+	35060000	35080000	0,128,0
chr12	35180000	35220000	T1LAD305	0	+	35180000	35220000	0,128,0
chr12	35280000	35360000	T1LAD306	0	+	35280000	35360000	0,128,0
chr12	35500000	35520000	T1LAD307	0	+	35500000	35520000	0,128,0
chr12	35880000	35900000	T1LAD308	0	+	35880000	35900000	0,128,0
chr12	36020000	36040000	T1LAD309	0	+	36020000	36040000	0,128,0
chr12	36160000	36180000	T1LAD310	0	+	36160000	36180000	0,128,0
chr12	36240000	36320000	T1LAD311	0	+	36240000	36320000	0,128,0
chr12	36520000	36540000	T1LAD312	0	+	36520000	36540000	0,128,0
chr12	36780000	36860000	T1LAD313	0	+	36780000	36860000	0,128,0
chr12	36960000	36980000	T1LAD314	0	+	36960000	36980000	0,128,0
chr12	37160000	37180000	T1LAD315	0	+	37160000	37180000	0,128,0
chr12	37240000	39940000	T1LAD316	0	+	37240000	39940000	0,128,0
chr12	40120000	40480000	T1LAD317	0	+	40120000	40480000	0,128,0
chr12	40540000	41500000	T1LAD318	0	+	40540000	41500000	0,128,0
chr12	41620000	41920000	T1LAD319	0	+	41620000	41920000	0,128,0
chr12	43340000	43760000	T1LAD320	0	+	43340000	43760000	0,128,0
chr12	43840000	45120000	T1LAD321	0	+	43840000	45120000	0,128,0
chr12	46700000	47020000	T1LAD322	0	+	46700000	47020000	0,128,0
chr12	47420000	47480000	T1LAD323	0	+	47420000	47480000	0,128,0
chr12	55140000	55320000	T1LAD324	0	+	55140000	55320000	0,128,0
chr12	58560000	58840000	T1LAD325	0	+	58560000	58840000	0,128,0
chr12	59240000	62080000	T1LAD326	0	+	59240000	62080000	0,128,0
chr12	62200000	62420000	T1LAD327	0	+	62200000	62420000	0,128,0
chr12	63160000	63280000	T1LAD328	0	+	63160000	63280000	0,128,0
chr12	63440000	63640000	T1LAD329	0	+	63440000	63640000	0,128,0
chr12	63680000	63780000	T1LAD330	0	+	63680000	63780000	0,128,0
chr12	70620000	71420000	T1LAD331	0	+	70620000	71420000	0,128,0
chr12	71780000	71940000	T1LAD332	0	+	71780000	71940000	0,128,0
chr12	72020000	75480000	T1LAD333	0	+	72020000	75480000	0,128,0
chr12	77140000	79320000	T1LAD334	0	+	77140000	79320000	0,128,0
chr12	80260000	82680000	T1LAD335	0	+	80260000	82680000	0,128,0
chr12	83220000	85820000	T1LAD336	0	+	83220000	85820000	0,128,0
chr12	85880000	88520000	T1LAD337	0	+	85880000	88520000	0,128,0
chr12	88600000	88980000	T1LAD338	0	+	88600000	88980000	0,128,0
chr12	89100000	89320000	T1LAD339	0	+	89100000	89320000	0,128,0
chr12	89720000	89860000	T1LAD340	0	+	89720000	89860000	0,128,0
chr12	90040000	91360000	T1LAD341	0	+	90040000	91360000	0,128,0
chr12	91420000	91780000	T1LAD342	0	+	91420000	91780000	0,128,0
chr12	96540000	97120000	T1LAD343	0	+	96540000	97120000	0,128,0
chr12	97400000	97560000	T1LAD344	0	+	97400000	97560000	0,128,0
chr12	97660000	97940000	T1LAD345	0	+	97660000	97940000	0,128,0
chr12	98260000	98340000	T1LAD346	0	+	98260000	98340000	0,128,0
chr12	98960000	100120000	T1LAD347	0	+	98960000	100120000	0,128,0
chr12	100280000	100360000	T1LAD348	0	+	100280000	100360000	0,128,0
chr12	100580000	100680000	T1LAD349	0	+	100580000	100680000	0,128,0
chr12	100820000	101120000	T1LAD350	0	+	100820000	101120000	0,128,0
chr12	101240000	101560000	T1LAD351	0	+	101240000	101560000	0,128,0
chr12	101960000	102700000	T1LAD352	0	+	101960000	102700000	0,128,0
chr12	102980000	103420000	T1LAD353	0	+	102980000	103420000	0,128,0
chr12	118200000	118240000	T1LAD354	0	+	118200000	118240000	0,128,0
chr12	126820000	127040000	T1LAD355	0	+	126820000	127040000	0,128,0
chr12	127180000	127260000	T1LAD356	0	+	127180000	127260000	0,128,0
chr12	130320000	130340000	T1LAD357	0	+	130320000	130340000	0,128,0
chr12	130360000	130400000	T1LAD358	0	+	130360000	130400000	0,128,0
chr13	18320000	18340000	T1LAD359	0	+	18320000	18340000	0,128,0
chr13	18440000	18560000	T1LAD360	0	+	18440000	18560000	0,128,0
chr13	18600000	18700000	T1LAD361	0	+	18600000	18700000	0,128,0
chr13	18860000	18880000	T1LAD362	0	+	18860000	18880000	0,128,0
chr13	18920000	18940000	T1LAD363	0	+	18920000	18940000	0,128,0
chr13	18980000	19140000	T1LAD364	0	+	18980000	19140000	0,128,0
chr13	19180000	19540000	T1LAD365	0	+	19180000	19540000	0,128,0
chr13	34180000	34340000	T1LAD366	0	+	34180000	34340000	0,128,0
chr13	34980000	35560000	T1LAD367	0	+	34980000	35560000	0,128,0
chr13	37200000	38820000	T1LAD368	0	+	37200000	38820000	0,128,0
chr13	47340000	47460000	T1LAD369	0	+	47340000	47460000	0,128,0
chr13	48320000	48420000	T1LAD370	0	+	48320000	48420000	0,128,0
chr13	52220000	52340000	T1LAD371	0	+	52220000	52340000	0,128,0
chr13	53560000	55560000	T1LAD372	0	+	53560000	55560000	0,128,0
chr13	55760000	57140000	T1LAD373	0	+	55760000	57140000	0,128,0
chr13	57180000	59000000	T1LAD374	0	+	57180000	59000000	0,128,0
chr13	59120000	59260000	T1LAD375	0	+	59120000	59260000	0,128,0
chr13	59800000	60120000	T1LAD376	0	+	59800000	60120000	0,128,0
chr13	60800000	61280000	T1LAD377	0	+	60800000	61280000	0,128,0
chr13	61420000	63740000	T1LAD378	0	+	61420000	63740000	0,128,0
chr13	63760000	63820000	T1LAD379	0	+	63760000	63820000	0,128,0
chr13	63840000	67100000	T1LAD380	0	+	63840000	67100000	0,128,0
chr13	67300000	70340000	T1LAD381	0	+	67300000	70340000	0,128,0
chr13	70440000	71680000	T1LAD382	0	+	70440000	71680000	0,128,0
chr13	71880000	72700000	T1LAD383	0	+	71880000	72700000	0,128,0
chr13	72860000	73020000	T1LAD384	0	+	72860000	73020000	0,128,0
chr13	74300000	74680000	T1LAD385	0	+	74300000	74680000	0,128,0
chr13	74840000	75140000	T1LAD386	0	+	74840000	75140000	0,128,0
chr13	75720000	76460000	T1LAD387	0	+	75720000	76460000	0,128,0
chr13	76560000	76680000	T1LAD388	0	+	76560000	76680000	0,128,0
chr13	77080000	77280000	T1LAD389	0	+	77080000	77280000	0,128,0
chr13	77600000	77720000	T1LAD390	0	+	77600000	77720000	0,128,0
chr13	77940000	78580000	T1LAD391	0	+	77940000	78580000	0,128,0
chr13	78760000	79260000	T1LAD392	0	+	78760000	79260000	0,128,0
chr13	79500000	79740000	T1LAD393	0	+	79500000	79740000	0,128,0
chr13	80400000	86220000	T1LAD394	0	+	80400000	86220000	0,128,0
chr13	86260000	87060000	T1LAD395	0	+	86260000	87060000	0,128,0
chr13	87240000	89600000	T1LAD396	0	+	87240000	89600000	0,128,0
chr13	89760000	90860000	T1LAD397	0	+	89760000	90860000	0,128,0
chr13	91420000	93140000	T1LAD398	0	+	91420000	93140000	0,128,0
chr13	93840000	94020000	T1LAD399	0	+	93840000	94020000	0,128,0
chr13	96400000	96780000	T1LAD400	0	+	96400000	96780000	0,128,0
chr13	101180000	102080000	T1LAD401	0	+	101180000	102080000	0,128,0
chr13	102240000	102560000	T1LAD402	0	+	102240000	102560000	0,128,0
chr13	103020000	103120000	T1LAD403	0	+	103020000	103120000	0,128,0
chr13	103200000	103500000	T1LAD404	0	+	103200000	103500000	0,128,0
chr13	103740000	105200000	T1LAD405	0	+	103740000	105200000	0,128,0
chr13	105300000	105820000	T1LAD406	0	+	105300000	105820000	0,128,0
chr13	107260000	107760000	T1LAD407	0	+	107260000	107760000	0,128,0
chr13	107800000	108720000	T1LAD408	0	+	107800000	108720000	0,128,0
chr13	111740000	111780000	T1LAD409	0	+	111740000	111780000	0,128,0
chr14	16080000	16100000	T1LAD410	0	+	16080000	16100000	0,128,0
chr14	18220000	18280000	T1LAD411	0	+	18220000	18280000	0,128,0
chr14	18320000	18340000	T1LAD412	0	+	18320000	18340000	0,128,0
chr14	18540000	18560000	T1LAD413	0	+	18540000	18560000	0,128,0
chr14	18620000	18700000	T1LAD414	0	+	18620000	18700000	0,128,0
chr14	18940000	18960000	T1LAD415	0	+	18940000	18960000	0,128,0
chr14	19000000	19020000	T1LAD416	0	+	19000000	19020000	0,128,0
chr14	19420000	19460000	T1LAD417	0	+	19420000	19460000	0,128,0
chr14	19640000	20260000	T1LAD418	0	+	19640000	20260000	0,128,0
chr14	21920000	21980000	T1LAD419	0	+	21920000	21980000	0,128,0
chr14	24540000	24660000	T1LAD420	0	+	24540000	24660000	0,128,0
chr14	25320000	27120000	T1LAD421	0	+	25320000	27120000	0,128,0
chr14	27160000	30220000	T1LAD422	0	+	27160000	30220000	0,128,0
chr14	30280000	30520000	T1LAD423	0	+	30280000	30520000	0,128,0
chr14	31460000	31820000	T1LAD424	0	+	31460000	31820000	0,128,0
chr14	32640000	32900000	T1LAD425	0	+	32640000	32900000	0,128,0
chr14	32960000	33120000	T1LAD426	0	+	32960000	33120000	0,128,0
chr14	35460000	35780000	T1LAD427	0	+	35460000	35780000	0,128,0
chr14	37260000	37560000	T1LAD428	0	+	37260000	37560000	0,128,0
chr14	37680000	38700000	T1LAD429	0	+	37680000	38700000	0,128,0
chr14	38780000	39000000	T1LAD430	0	+	38780000	39000000	0,128,0
chr14	39460000	39660000	T1LAD431	0	+	39460000	39660000	0,128,0
chr14	39700000	41380000	T1LAD432	0	+	39700000	41380000	0,128,0
chr14	41420000	44820000	T1LAD433	0	+	41420000	44820000	0,128,0
chr14	45260000	49400000	T1LAD434	0	+	45260000	49400000	0,128,0
chr14	59980000	60040000	T1LAD435	0	+	59980000	60040000	0,128,0
chr14	60380000	60480000	T1LAD436	0	+	60380000	60480000	0,128,0
chr14	62140000	63260000	T1LAD437	0	+	62140000	63260000	0,128,0
chr14	65540000	65720000	T1LAD438	0	+	65540000	65720000	0,128,0
chr14	66400000	67160000	T1LAD439	0	+	66400000	67160000	0,128,0
chr14	79860000	80920000	T1LAD440	0	+	79860000	80920000	0,128,0
chr14	81020000	81200000	T1LAD441	0	+	81020000	81200000	0,128,0
chr14	81740000	84500000	T1LAD442	0	+	81740000	84500000	0,128,0
chr14	84580000	85100000	T1LAD443	0	+	84580000	85100000	0,128,0
chr14	85640000	87100000	T1LAD444	0	+	85640000	87100000	0,128,0
chr14	87280000	88120000	T1LAD445	0	+	87280000	88120000	0,128,0
chr14	96280000	96340000	T1LAD446	0	+	96280000	96340000	0,128,0
chr14	98300000	98500000	T1LAD447	0	+	98300000	98500000	0,128,0
chr14	106340000	106360000	T1LAD448	0	+	106340000	106360000	0,128,0
chr14	106760000	106780000	T1LAD449	0	+	106760000	106780000	0,128,0
chr14	106860000	106900000	T1LAD450	0	+	106860000	106900000	0,128,0
chr15	17000000	17100000	T1LAD451	0	+	17000000	17100000	0,128,0
chr15	17440000	17480000	T1LAD452	0	+	17440000	17480000	0,128,0
chr15	17500000	17520000	T1LAD453	0	+	17500000	17520000	0,128,0
chr15	18040000	18060000	T1LAD454	0	+	18040000	18060000	0,128,0
chr15	18320000	18360000	T1LAD455	0	+	18320000	18360000	0,128,0
chr15	18800000	18820000	T1LAD456	0	+	18800000	18820000	0,128,0
chr15	19040000	19060000	T1LAD457	0	+	19040000	19060000	0,128,0
chr15	19260000	19280000	T1LAD458	0	+	19260000	19280000	0,128,0
chr15	19640000	19660000	T1LAD459	0	+	19640000	19660000	0,128,0
chr15	19780000	19840000	T1LAD460	0	+	19780000	19840000	0,128,0
chr15	19900000	20060000	T1LAD461	0	+	19900000	20060000	0,128,0
chr15	20180000	20460000	T1LAD462	0	+	20180000	20460000	0,128,0
chr15	20600000	20620000	T1LAD463	0	+	20600000	20620000	0,128,0
chr15	20640000	20700000	T1LAD464	0	+	20640000	20700000	0,128,0
chr15	20720000	20740000	T1LAD465	0	+	20720000	20740000	0,128,0
chr15	21260000	21280000	T1LAD466	0	+	21260000	21280000	0,128,0
chr15	21520000	21540000	T1LAD467	0	+	21520000	21540000	0,128,0
chr15	22240000	22320000	T1LAD468	0	+	22240000	22320000	0,128,0
chr15	22380000	22400000	T1LAD469	0	+	22380000	22400000	0,128,0
chr15	22580000	22740000	T1LAD470	0	+	22580000	22740000	0,128,0
chr15	22960000	23020000	T1LAD471	0	+	22960000	23020000	0,128,0
chr15	23880000	24740000	T1LAD472	0	+	23880000	24740000	0,128,0
chr15	24980000	25040000	T1LAD473	0	+	24980000	25040000	0,128,0
chr15	25260000	25420000	T1LAD474	0	+	25260000	25420000	0,128,0
chr15	31460000	31480000	T1LAD475	0	+	31460000	31480000	0,128,0
chr15	32300000	32320000	T1LAD476	0	+	32300000	32320000	0,128,0
chr15	32740000	32780000	T1LAD477	0	+	32740000	32780000	0,128,0
chr15	32860000	32880000	T1LAD478	0	+	32860000	32880000	0,128,0
chr15	35120000	35720000	T1LAD479	0	+	35120000	35720000	0,128,0
chr15	35880000	36420000	T1LAD480	0	+	35880000	36420000	0,128,0
chr15	36660000	36820000	T1LAD481	0	+	36660000	36820000	0,128,0
chr15	37180000	38000000	T1LAD482	0	+	37180000	38000000	0,128,0
chr15	44820000	44840000	T1LAD483	0	+	44820000	44840000	0,128,0
chr15	45960000	47320000	T1LAD484	0	+	45960000	47320000	0,128,0
chr15	49240000	49800000	T1LAD485	0	+	49240000	49800000	0,128,0
chr15	49940000	49980000	T1LAD486	0	+	49940000	49980000	0,128,0
chr15	52820000	53160000	T1LAD487	0	+	52820000	53160000	0,128,0
chr15	53720000	54240000	T1LAD488	0	+	53720000	54240000	0,128,0
chr15	54280000	55120000	T1LAD489	0	+	54280000	55120000	0,128,0
chr15	55860000	55940000	T1LAD490	0	+	55860000	55940000	0,128,0
chr15	56540000	56760000	T1LAD491	0	+	56540000	56760000	0,128,0
chr15	61860000	62000000	T1LAD492	0	+	61860000	62000000	0,128,0
chr15	75260000	75300000	T1LAD493	0	+	75260000	75300000	0,128,0
chr15	76400000	76840000	T1LAD494	0	+	76400000	76840000	0,128,0
chr15	84500000	84560000	T1LAD495	0	+	84500000	84560000	0,128,0
chr15	86320000	86520000	T1LAD496	0	+	86320000	86520000	0,128,0
chr15	87060000	87480000	T1LAD497	0	+	87060000	87480000	0,128,0
chr15	94140000	94300000	T1LAD498	0	+	94140000	94300000	0,128,0
chr15	94400000	94520000	T1LAD499	0	+	94400000	94520000	0,128,0
chr15	94760000	95240000	T1LAD500	0	+	94760000	95240000	0,128,0
chr15	95340000	95480000	T1LAD501	0	+	95340000	95480000	0,128,0
chr15	97180000	97960000	T1LAD502	0	+	97180000	97960000	0,128,0
chr15	99760000	99900000	T1LAD503	0	+	99760000	99900000	0,128,0
chr15	100400000	100460000	T1LAD504	0	+	100400000	100460000	0,128,0
chr15	101900000	101960000	T1LAD505	0	+	101900000	101960000	0,128,0
chr16	7940000	8060000	T1LAD506	0	+	7940000	8060000	0,128,0
chr16	16980000	17020000	T1LAD507	0	+	16980000	17020000	0,128,0
chr16	18160000	18180000	T1LAD508	0	+	18160000	18180000	0,128,0
chr16	20420000	20600000	T1LAD509	0	+	20420000	20600000	0,128,0
chr16	21820000	21860000	T1LAD510	0	+	21820000	21860000	0,128,0
chr16	21900000	21920000	T1LAD511	0	+	21900000	21920000	0,128,0
chr16	26300000	26440000	T1LAD512	0	+	26300000	26440000	0,128,0
chr16	28340000	28380000	T1LAD513	0	+	28340000	28380000	0,128,0
chr16	29420000	29460000	T1LAD514	0	+	29420000	29460000	0,128,0
chr16	29520000	29580000	T1LAD515	0	+	29520000	29580000	0,128,0
chr16	31580000	31680000	T1LAD516	0	+	31580000	31680000	0,128,0
chr16	31720000	31860000	T1LAD517	0	+	31720000	31860000	0,128,0
chr16	31900000	31980000	T1LAD518	0	+	31900000	31980000	0,128,0
chr16	32040000	32080000	T1LAD519	0	+	32040000	32080000	0,128,0
chr16	32120000	32140000	T1LAD520	0	+	32120000	32140000	0,128,0
chr16	32440000	32460000	T1LAD521	0	+	32440000	32460000	0,128,0
chr16	32480000	32540000	T1LAD522	0	+	32480000	32540000	0,128,0
chr16	32600000	32660000	T1LAD523	0	+	32600000	32660000	0,128,0
chr16	32800000	32840000	T1LAD524	0	+	32800000	32840000	0,128,0
chr16	32880000	32960000	T1LAD525	0	+	32880000	32960000	0,128,0
chr16	33000000	33080000	T1LAD526	0	+	33000000	33080000	0,128,0
chr16	33320000	33340000	T1LAD527	0	+	33320000	33340000	0,128,0
chr16	33520000	33540000	T1LAD528	0	+	33520000	33540000	0,128,0
chr16	33600000	33680000	T1LAD529	0	+	33600000	33680000	0,128,0
chr16	33740000	33780000	T1LAD530	0	+	33740000	33780000	0,128,0
chr16	33820000	33860000	T1LAD531	0	+	33820000	33860000	0,128,0
chr16	33900000	33920000	T1LAD532	0	+	33900000	33920000	0,128,0
chr16	33960000	34280000	T1LAD533	0	+	33960000	34280000	0,128,0
chr16	34600000	34840000	T1LAD534	0	+	34600000	34840000	0,128,0
chr16	34880000	34960000	T1LAD535	0	+	34880000	34960000	0,128,0
chr16	35060000	36280000	T1LAD536	0	+	35060000	36280000	0,128,0
chr16	36300000	36360000	T1LAD537	0	+	36300000	36360000	0,128,0
chr16	37220000	37240000	T1LAD538	0	+	37220000	37240000	0,128,0
chr16	37720000	37740000	T1LAD539	0	+	37720000	37740000	0,128,0
chr16	38160000	38180000	T1LAD540	0	+	38160000	38180000	0,128,0
chr16	38240000	38260000	T1LAD541	0	+	38240000	38260000	0,128,0
chr16	46420000	46560000	T1LAD542	0	+	46420000	46560000	0,128,0
chr16	47260000	47360000	T1LAD543	0	+	47260000	47360000	0,128,0
chr16	47580000	47840000	T1LAD544	0	+	47580000	47840000	0,128,0
chr16	52120000	52540000	T1LAD545	0	+	52120000	52540000	0,128,0
chr16	53580000	53720000	T1LAD546	0	+	53580000	53720000	0,128,0
chr16	55560000	55620000	T1LAD547	0	+	55560000	55620000	0,128,0
chr16	55820000	55840000	T1LAD548	0	+	55820000	55840000	0,128,0
chr16	58820000	59160000	T1LAD549	0	+	58820000	59160000	0,128,0
chr16	59400000	62000000	T1LAD550	0	+	59400000	62000000	0,128,0
chr16	62060000	64920000	T1LAD551	0	+	62060000	64920000	0,128,0
chr16	68100000	68180000	T1LAD552	0	+	68100000	68180000	0,128,0
chr16	71000000	71160000	T1LAD553	0	+	71000000	71160000	0,128,0
chr16	72280000	72620000	T1LAD554	0	+	72280000	72620000	0,128,0
chr16	74120000	74200000	T1LAD555	0	+	74120000	74200000	0,128,0
chr16	75740000	77180000	T1LAD556	0	+	75740000	77180000	0,128,0
chr16	90220000	90240000	T1LAD557	0	+	90220000	90240000	0,128,0
chr17	180000	200000	T1LAD558	0	+	180000	200000	0,128,0
chr17	240000	260000	T1LAD559	0	+	240000	260000	0,128,0
chr17	1720000	1740000	T1LAD560	0	+	1720000	1740000	0,128,0
chr17	3060000	3120000	T1LAD561	0	+	3060000	3120000	0,128,0
chr17	16720000	16800000	T1LAD562	0	+	16720000	16800000	0,128,0
chr17	18540000	18580000	T1LAD563	0	+	18540000	18580000	0,128,0
chr17	19060000	19080000	T1LAD564	0	+	19060000	19080000	0,128,0
chr17	20340000	20420000	T1LAD565	0	+	20340000	20420000	0,128,0
chr17	21580000	21640000	T1LAD566	0	+	21580000	21640000	0,128,0
chr17	21760000	22000000	T1LAD567	0	+	21760000	22000000	0,128,0
chr17	22040000	22760000	T1LAD568	0	+	22040000	22760000	0,128,0
chr17	22820000	22840000	T1LAD569	0	+	22820000	22840000	0,128,0
chr17	23200000	23220000	T1LAD570	0	+	23200000	23220000	0,128,0
chr17	24700000	24720000	T1LAD571	0	+	24700000	24720000	0,128,0
chr17	25560000	25580000	T1LAD572	0	+	25560000	25580000	0,128,0
chr17	25920000	25940000	T1LAD573	0	+	25920000	25940000	0,128,0
chr17	26600000	26900000	T1LAD574	0	+	26600000	26900000	0,128,0
chr17	26920000	27200000	T1LAD575	0	+	26920000	27200000	0,128,0
chr17	35960000	36000000	T1LAD576	0	+	35960000	36000000	0,128,0
chr17	36600000	36640000	T1LAD577	0	+	36600000	36640000	0,128,0
chr17	37260000	37280000	T1LAD578	0	+	37260000	37280000	0,128,0
chr17	37800000	37820000	T1LAD579	0	+	37800000	37820000	0,128,0
chr17	51940000	52060000	T1LAD580	0	+	51940000	52060000	0,128,0
chr17	52160000	54860000	T1LAD581	0	+	52160000	54860000	0,128,0
chr17	54980000	55200000	T1LAD582	0	+	54980000	55200000	0,128,0
chr17	60800000	61120000	T1LAD583	0	+	60800000	61120000	0,128,0
chr17	61520000	61840000	T1LAD584	0	+	61520000	61840000	0,128,0
chr17	62300000	62440000	T1LAD585	0	+	62300000	62440000	0,128,0
chr17	63000000	63340000	T1LAD586	0	+	63000000	63340000	0,128,0
chr17	64820000	64900000	T1LAD587	0	+	64820000	64900000	0,128,0
chr17	65800000	65840000	T1LAD588	0	+	65800000	65840000	0,128,0
chr17	66040000	66180000	T1LAD589	0	+	66040000	66180000	0,128,0
chr17	68780000	69320000	T1LAD590	0	+	68780000	69320000	0,128,0
chr17	69620000	70320000	T1LAD591	0	+	69620000	70320000	0,128,0
chr17	70520000	70760000	T1LAD592	0	+	70520000	70760000	0,128,0
chr17	71080000	71600000	T1LAD593	0	+	71080000	71600000	0,128,0
chr18	1040000	2080000	T1LAD594	0	+	1040000	2080000	0,128,0
chr18	4520000	4980000	T1LAD595	0	+	4520000	4980000	0,128,0
chr18	5160000	5280000	T1LAD596	0	+	5160000	5280000	0,128,0
chr18	13940000	13980000	T1LAD597	0	+	13940000	13980000	0,128,0
chr18	14180000	14280000	T1LAD598	0	+	14180000	14280000	0,128,0
chr18	14540000	14920000	T1LAD599	0	+	14540000	14920000	0,128,0
chr18	15000000	15420000	T1LAD600	0	+	15000000	15420000	0,128,0
chr18	15560000	15600000	T1LAD601	0	+	15560000	15600000	0,128,0
chr18	15620000	15640000	T1LAD602	0	+	15620000	15640000	0,128,0
chr18	15680000	15700000	T1LAD603	0	+	15680000	15700000	0,128,0
chr18	15720000	15780000	T1LAD604	0	+	15720000	15780000	0,128,0
chr18	17780000	17820000	T1LAD605	0	+	17780000	17820000	0,128,0
chr18	18140000	18160000	T1LAD606	0	+	18140000	18160000	0,128,0
chr18	19380000	19400000	T1LAD607	0	+	19380000	19400000	0,128,0
chr18	20560000	20600000	T1LAD608	0	+	20560000	20600000	0,128,0
chr18	20700000	20740000	T1LAD609	0	+	20700000	20740000	0,128,0
chr18	26300000	26380000	T1LAD610	0	+	26300000	26380000	0,128,0
chr18	28200000	29100000	T1LAD611	0	+	28200000	29100000	0,128,0
chr18	29140000	31040000	T1LAD612	0	+	29140000	31040000	0,128,0
chr18	32580000	32720000	T1LAD613	0	+	32580000	32720000	0,128,0
chr18	32780000	34560000	T1LAD614	0	+	32780000	34560000	0,128,0
chr18	36840000	37180000	T1LAD615	0	+	36840000	37180000	0,128,0
chr18	38080000	38380000	T1LAD616	0	+	38080000	38380000	0,128,0
chr18	38760000	39480000	T1LAD617	0	+	38760000	39480000	0,128,0
chr18	39620000	39760000	T1LAD618	0	+	39620000	39760000	0,128,0
chr18	39860000	39960000	T1LAD619	0	+	39860000	39960000	0,128,0
chr18	40420000	41280000	T1LAD620	0	+	40420000	41280000	0,128,0
chr18	42180000	42700000	T1LAD621	0	+	42180000	42700000	0,128,0
chr18	42900000	43560000	T1LAD622	0	+	42900000	43560000	0,128,0
chr18	51680000	51700000	T1LAD623	0	+	51680000	51700000	0,128,0
chr18	51980000	54080000	T1LAD624	0	+	51980000	54080000	0,128,0
chr18	54460000	54900000	T1LAD625	0	+	54460000	54900000	0,128,0
chr18	60000000	61060000	T1LAD626	0	+	60000000	61060000	0,128,0
chr18	61360000	61540000	T1LAD627	0	+	61360000	61540000	0,128,0
chr18	62040000	62180000	T1LAD628	0	+	62040000	62180000	0,128,0
chr18	63560000	63920000	T1LAD629	0	+	63560000	63920000	0,128,0
chr18	64300000	66100000	T1LAD630	0	+	64300000	66100000	0,128,0
chr18	66160000	67440000	T1LAD631	0	+	66160000	67440000	0,128,0
chr18	67540000	69780000	T1LAD632	0	+	67540000	69780000	0,128,0
chr18	69980000	70180000	T1LAD633	0	+	69980000	70180000	0,128,0
chr18	70500000	72940000	T1LAD634	0	+	70500000	72940000	0,128,0
chr18	73020000	73840000	T1LAD635	0	+	73020000	73840000	0,128,0
chr18	74720000	74780000	T1LAD636	0	+	74720000	74780000	0,128,0
chr19	840000	860000	T1LAD637	0	+	840000	860000	0,128,0
chr19	6920000	7060000	T1LAD638	0	+	6920000	7060000	0,128,0
chr19	8700000	8760000	T1LAD639	0	+	8700000	8760000	0,128,0
chr19	20840000	20860000	T1LAD640	0	+	20840000	20860000	0,128,0
chr19	21040000	21060000	T1LAD641	0	+	21040000	21060000	0,128,0
chr19	21500000	21680000	T1LAD642	0	+	21500000	21680000	0,128,0
chr19	21800000	21820000	T1LAD643	0	+	21800000	21820000	0,128,0
chr19	21920000	22140000	T1LAD644	0	+	21920000	22140000	0,128,0
chr19	22300000	23060000	T1LAD645	0	+	22300000	23060000	0,128,0
chr19	23160000	23240000	T1LAD646	0	+	23160000	23240000	0,128,0
chr19	23320000	23380000	T1LAD647	0	+	23320000	23380000	0,128,0
chr19	23480000	23680000	T1LAD648	0	+	23480000	23680000	0,128,0
chr19	23800000	23980000	T1LAD649	0	+	23800000	23980000	0,128,0
chr19	24120000	24440000	T1LAD650	0	+	24120000	24440000	0,128,0
chr19	24880000	24920000	T1LAD651	0	+	24880000	24920000	0,128,0
chr19	27240000	27700000	T1LAD652	0	+	27240000	27700000	0,128,0
chr19	28740000	28820000	T1LAD653	0	+	28740000	28820000	0,128,0
chr19	36800000	37280000	T1LAD654	0	+	36800000	37280000	0,128,0
chr19	39980000	40080000	T1LAD655	0	+	39980000	40080000	0,128,0
chr19	42940000	43060000	T1LAD656	0	+	42940000	43060000	0,128,0
chr19	43240000	43260000	T1LAD657	0	+	43240000	43260000	0,128,0
chr19	43840000	43900000	T1LAD658	0	+	43840000	43900000	0,128,0
chr19	44220000	44420000	T1LAD659	0	+	44220000	44420000	0,128,0
chr2	720000	780000	T1LAD660	0	+	720000	780000	0,128,0
chr2	3400000	3440000	T1LAD661	0	+	3400000	3440000	0,128,0
chr2	3840000	3940000	T1LAD662	0	+	3840000	3940000	0,128,0
chr2	3980000	5280000	T1LAD663	0	+	3980000	5280000	0,128,0
chr2	7440000	7540000	T1LAD664	0	+	7440000	7540000	0,128,0
chr2	12900000	14900000	T1LAD665	0	+	12900000	14900000	0,128,0
chr2	15200000	15540000	T1LAD666	0	+	15200000	15540000	0,128,0
chr2	16780000	17520000	T1LAD667	0	+	16780000	17520000	0,128,0
chr2	17960000	18440000	T1LAD668	0	+	17960000	18440000	0,128,0
chr2	18580000	18740000	T1LAD669	0	+	18580000	18740000	0,128,0
chr2	19380000	19540000	T1LAD670	0	+	19380000	19540000	0,128,0
chr2	20800000	20900000	T1LAD671	0	+	20800000	20900000	0,128,0
chr2	21060000	21240000	T1LAD672	0	+	21060000	21240000	0,128,0
chr2	21440000	22780000	T1LAD673	0	+	21440000	22780000	0,128,0
chr2	33620000	36240000	T1LAD674	0	+	33620000	36240000	0,128,0
chr2	36320000	36360000	T1LAD675	0	+	36320000	36360000	0,128,0
chr2	39800000	40120000	T1LAD676	0	+	39800000	40120000	0,128,0
chr2	40280000	41820000	T1LAD677	0	+	40280000	41820000	0,128,0
chr2	48620000	48680000	T1LAD678	0	+	48620000	48680000	0,128,0
chr2	49000000	49760000	T1LAD679	0	+	49000000	49760000	0,128,0
chr2	50040000	52320000	T1LAD680	0	+	50040000	52320000	0,128,0
chr2	52480000	53420000	T1LAD681	0	+	52480000	53420000	0,128,0
chr2	53600000	53740000	T1LAD682	0	+	53600000	53740000	0,128,0
chr2	55740000	55820000	T1LAD683	0	+	55740000	55820000	0,128,0
chr2	56200000	58840000	T1LAD684	0	+	56200000	58840000	0,128,0
chr2	59340000	59620000	T1LAD685	0	+	59340000	59620000	0,128,0
chr2	62900000	63040000	T1LAD686	0	+	62900000	63040000	0,128,0
chr2	63080000	63560000	T1LAD687	0	+	63080000	63560000	0,128,0
chr2	72360000	72620000	T1LAD688	0	+	72360000	72620000	0,128,0
chr2	75740000	76580000	T1LAD689	0	+	75740000	76580000	0,128,0
chr2	76780000	76920000	T1LAD690	0	+	76780000	76920000	0,128,0
chr2	77020000	78760000	T1LAD691	0	+	77020000	78760000	0,128,0
chr2	79300000	79640000	T1LAD692	0	+	79300000	79640000	0,128,0
chr2	80540000	82320000	T1LAD693	0	+	80540000	82320000	0,128,0
chr2	82360000	84180000	T1LAD694	0	+	82360000	84180000	0,128,0
chr2	84320000	84400000	T1LAD695	0	+	84320000	84400000	0,128,0
chr2	84560000	84700000	T1LAD696	0	+	84560000	84700000	0,128,0
chr2	86420000	86500000	T1LAD697	0	+	86420000	86500000	0,128,0
chr2	86860000	86920000	T1LAD698	0	+	86860000	86920000	0,128,0
chr2	87260000	87320000	T1LAD699	0	+	87260000	87320000	0,128,0
chr2	87360000	87380000	T1LAD700	0	+	87360000	87380000	0,128,0
chr2	87440000	87460000	T1LAD701	0	+	87440000	87460000	0,128,0
chr2	87600000	87640000	T1LAD702	0	+	87600000	87640000	0,128,0
chr2	87840000	87920000	T1LAD703	0	+	87840000	87920000	0,128,0
chr2	89040000	89060000	T1LAD704	0	+	89040000	89060000	0,128,0
chr2	89160000	89220000	T1LAD705	0	+	89160000	89220000	0,128,0
chr2	89660000	89700000	T1LAD706	0	+	89660000	89700000	0,128,0
chr2	89740000	89900000	T1LAD707	0	+	89740000	89900000	0,128,0
chr2	90200000	90220000	T1LAD708	0	+	90200000	90220000	0,128,0
chr2	90340000	90360000	T1LAD709	0	+	90340000	90360000	0,128,0
chr2	91400000	91440000	T1LAD710	0	+	91400000	91440000	0,128,0
chr2	91600000	91660000	T1LAD711	0	+	91600000	91660000	0,128,0
chr2	91700000	91720000	T1LAD712	0	+	91700000	91720000	0,128,0
chr2	91780000	92020000	T1LAD713	0	+	91780000	92020000	0,128,0
chr2	92060000	92100000	T1LAD714	0	+	92060000	92100000	0,128,0
chr2	92360000	92380000	T1LAD715	0	+	92360000	92380000	0,128,0
chr2	92440000	92480000	T1LAD716	0	+	92440000	92480000	0,128,0
chr2	92520000	92540000	T1LAD717	0	+	92520000	92540000	0,128,0
chr2	92900000	92920000	T1LAD718	0	+	92900000	92920000	0,128,0
chr2	92960000	92980000	T1LAD719	0	+	92960000	92980000	0,128,0
chr2	93140000	93180000	T1LAD720	0	+	93140000	93180000	0,128,0
chr2	93380000	93400000	T1LAD721	0	+	93380000	93400000	0,128,0
chr2	93740000	93780000	T1LAD722	0	+	93740000	93780000	0,128,0
chr2	93860000	93880000	T1LAD723	0	+	93860000	93880000	0,128,0
chr2	94040000	94080000	T1LAD724	0	+	94040000	94080000	0,128,0
chr2	94140000	94240000	T1LAD725	0	+	94140000	94240000	0,128,0
chr2	94280000	94300000	T1LAD726	0	+	94280000	94300000	0,128,0
chr2	94480000	94840000	T1LAD727	0	+	94480000	94840000	0,128,0
chr2	97480000	97520000	T1LAD728	0	+	97480000	97520000	0,128,0
chr2	102540000	102700000	T1LAD729	0	+	102540000	102700000	0,128,0
chr2	102940000	103740000	T1LAD730	0	+	102940000	103740000	0,128,0
chr2	103780000	104280000	T1LAD731	0	+	103780000	104280000	0,128,0
chr2	106900000	107540000	T1LAD732	0	+	106900000	107540000	0,128,0
chr2	107600000	107660000	T1LAD733	0	+	107600000	107660000	0,128,0
chr2	107820000	107840000	T1LAD734	0	+	107820000	107840000	0,128,0
chr2	107880000	108260000	T1LAD735	0	+	107880000	108260000	0,128,0
chr2	108660000	108700000	T1LAD736	0	+	108660000	108700000	0,128,0
chr2	109760000	109780000	T1LAD737	0	+	109760000	109780000	0,128,0
chr2	110040000	110060000	T1LAD738	0	+	110040000	110060000	0,128,0
chr2	111720000	111800000	T1LAD739	0	+	111720000	111800000	0,128,0
chr2	113420000	113500000	T1LAD740	0	+	113420000	113500000	0,128,0
chr2	113520000	113540000	T1LAD741	0	+	113520000	113540000	0,128,0
chr2	114080000	114520000	T1LAD742	0	+	114080000	114520000	0,128,0
chr2	114840000	115920000	T1LAD743	0	+	114840000	115920000	0,128,0
chr2	116040000	116880000	T1LAD744	0	+	116040000	116880000	0,128,0
chr2	116940000	116960000	T1LAD745	0	+	116940000	116960000	0,128,0
chr2	116980000	117060000	T1LAD746	0	+	116980000	117060000	0,128,0
chr2	122340000	124280000	T1LAD747	0	+	122340000	124280000	0,128,0
chr2	124820000	125640000	T1LAD748	0	+	124820000	125640000	0,128,0
chr2	126280000	126420000	T1LAD749	0	+	126280000	126420000	0,128,0
chr2	126540000	126620000	T1LAD750	0	+	126540000	126620000	0,128,0
chr2	130460000	130500000	T1LAD751	0	+	130460000	130500000	0,128,0
chr2	130620000	130640000	T1LAD752	0	+	130620000	130640000	0,128,0
chr2	131220000	131240000	T1LAD753	0	+	131220000	131240000	0,128,0
chr2	131840000	132060000	T1LAD754	0	+	131840000	132060000	0,128,0
chr2	132100000	132240000	T1LAD755	0	+	132100000	132240000	0,128,0
chr2	132920000	133220000	T1LAD756	0	+	132920000	133220000	0,128,0
chr2	135340000	135500000	T1LAD757	0	+	135340000	135500000	0,128,0
chr2	136560000	138260000	T1LAD758	0	+	136560000	138260000	0,128,0
chr2	138540000	138600000	T1LAD759	0	+	138540000	138600000	0,128,0
chr2	138840000	142200000	T1LAD760	0	+	138840000	142200000	0,128,0
chr2	142240000	142840000	T1LAD761	0	+	142240000	142840000	0,128,0
chr2	143040000	143420000	T1LAD762	0	+	143040000	143420000	0,128,0
chr2	144900000	145660000	T1LAD763	0	+	144900000	145660000	0,128,0
chr2	146140000	147320000	T1LAD764	0	+	146140000	147320000	0,128,0
chr2	148060000	148460000	T1LAD765	0	+	148060000	148460000	0,128,0
chr2	149920000	150060000	T1LAD766	0	+	149920000	150060000	0,128,0
chr2	150980000	151040000	T1LAD767	0	+	150980000	151040000	0,128,0
chr2	152760000	152960000	T1LAD768	0	+	152760000	152960000	0,128,0
chr2	153480000	156220000	T1LAD769	0	+	153480000	156220000	0,128,0
chr2	156500000	157580000	T1LAD770	0	+	156500000	157580000	0,128,0
chr2	158340000	158380000	T1LAD771	0	+	158340000	158380000	0,128,0
chr2	161340000	162020000	T1LAD772	0	+	161340000	162020000	0,128,0
chr2	162100000	163600000	T1LAD773	0	+	162100000	163600000	0,128,0
chr2	163760000	163920000	T1LAD774	0	+	163760000	163920000	0,128,0
chr2	164080000	165600000	T1LAD775	0	+	164080000	165600000	0,128,0
chr2	165700000	167260000	T1LAD776	0	+	165700000	167260000	0,128,0
chr2	167440000	167740000	T1LAD777	0	+	167440000	167740000	0,128,0
chr2	177920000	178060000	T1LAD778	0	+	177920000	178060000	0,128,0
chr2	178620000	178760000	T1LAD779	0	+	178620000	178760000	0,128,0
chr2	178940000	179020000	T1LAD780	0	+	178940000	179020000	0,128,0
chr2	179620000	179980000	T1LAD781	0	+	179620000	179980000	0,128,0
chr2	180080000	180960000	T1LAD782	0	+	180080000	180960000	0,128,0
chr2	181020000	181380000	T1LAD783	0	+	181020000	181380000	0,128,0
chr2	181480000	181640000	T1LAD784	0	+	181480000	181640000	0,128,0
chr2	181920000	182580000	T1LAD785	0	+	181920000	182580000	0,128,0
chr2	183300000	186460000	T1LAD786	0	+	183300000	186460000	0,128,0
chr2	186820000	187480000	T1LAD787	0	+	186820000	187480000	0,128,0
chr2	187620000	187960000	T1LAD788	0	+	187620000	187960000	0,128,0
chr2	188520000	189080000	T1LAD789	0	+	188520000	189080000	0,128,0
chr2	189180000	189280000	T1LAD790	0	+	189180000	189280000	0,128,0
chr2	189860000	190300000	T1LAD791	0	+	189860000	190300000	0,128,0
chr2	191940000	195500000	T1LAD792	0	+	191940000	195500000	0,128,0
chr2	195660000	196060000	T1LAD793	0	+	195660000	196060000	0,128,0
chr2	196180000	196280000	T1LAD794	0	+	196180000	196280000	0,128,0
chr2	197900000	199340000	T1LAD795	0	+	197900000	199340000	0,128,0
chr2	199640000	199700000	T1LAD796	0	+	199640000	199700000	0,128,0
chr2	204700000	204880000	T1LAD797	0	+	204700000	204880000	0,128,0
chr2	208580000	209560000	T1LAD798	0	+	208580000	209560000	0,128,0
chr2	209660000	209960000	T1LAD799	0	+	209660000	209960000	0,128,0
chr2	210200000	212900000	T1LAD800	0	+	210200000	212900000	0,128,0
chr2	212980000	213140000	T1LAD801	0	+	212980000	213140000	0,128,0
chr2	213300000	214560000	T1LAD802	0	+	213300000	214560000	0,128,0
chr2	214840000	215280000	T1LAD803	0	+	214840000	215280000	0,128,0
chr2	220580000	220680000	T1LAD804	0	+	220580000	220680000	0,128,0
chr2	220820000	221020000	T1LAD805	0	+	220820000	221020000	0,128,0
chr2	223120000	223440000	T1LAD806	0	+	223120000	223440000	0,128,0
chr2	224680000	226120000	T1LAD807	0	+	224680000	226120000	0,128,0
chr2	226240000	226600000	T1LAD808	0	+	226240000	226600000	0,128,0
chr2	226880000	226960000	T1LAD809	0	+	226880000	226960000	0,128,0
chr2	227240000	227300000	T1LAD810	0	+	227240000	227300000	0,128,0
chr2	227920000	229360000	T1LAD811	0	+	227920000	229360000	0,128,0
chr2	230420000	230560000	T1LAD812	0	+	230420000	230560000	0,128,0
chr2	242140000	242160000	T1LAD813	0	+	242140000	242160000	0,128,0
chr20	60000	200000	T1LAD814	0	+	60000	200000	0,128,0
chr20	6140000	6300000	T1LAD815	0	+	6140000	6300000	0,128,0
chr20	6340000	6660000	T1LAD816	0	+	6340000	6660000	0,128,0
chr20	6940000	8300000	T1LAD817	0	+	6940000	8300000	0,128,0
chr20	8460000	8700000	T1LAD818	0	+	8460000	8700000	0,128,0
chr20	9200000	9300000	T1LAD819	0	+	9200000	9300000	0,128,0
chr20	9620000	10040000	T1LAD820	0	+	9620000	10040000	0,128,0
chr20	10080000	10120000	T1LAD821	0	+	10080000	10120000	0,128,0
chr20	11020000	11200000	T1LAD822	0	+	11020000	11200000	0,128,0
chr20	11480000	11820000	T1LAD823	0	+	11480000	11820000	0,128,0
chr20	11980000	12820000	T1LAD824	0	+	11980000	12820000	0,128,0
chr20	13360000	13780000	T1LAD825	0	+	13360000	13780000	0,128,0
chr20	13880000	15600000	T1LAD826	0	+	13880000	15600000	0,128,0
chr20	16300000	16480000	T1LAD827	0	+	16300000	16480000	0,128,0
chr20	22080000	22220000	T1LAD828	0	+	22080000	22220000	0,128,0
chr20	25640000	25740000	T1LAD829	0	+	25640000	25740000	0,128,0
chr20	25880000	25940000	T1LAD830	0	+	25880000	25940000	0,128,0
chr20	26060000	26400000	T1LAD831	0	+	26060000	26400000	0,128,0
chr20	26480000	26620000	T1LAD832	0	+	26480000	26620000	0,128,0
chr20	28480000	28500000	T1LAD833	0	+	28480000	28500000	0,128,0
chr20	28520000	28660000	T1LAD834	0	+	28520000	28660000	0,128,0
chr20	28680000	28980000	T1LAD835	0	+	28680000	28980000	0,128,0
chr20	29000000	29920000	T1LAD836	0	+	29000000	29920000	0,128,0
chr20	29940000	29960000	T1LAD837	0	+	29940000	29960000	0,128,0
chr20	30120000	30280000	T1LAD838	0	+	30120000	30280000	0,128,0
chr20	30440000	30480000	T1LAD839	0	+	30440000	30480000	0,128,0
chr20	30660000	30780000	T1LAD840	0	+	30660000	30780000	0,128,0
chr20	30800000	30880000	T1LAD841	0	+	30800000	30880000	0,128,0
chr20	30900000	31020000	T1LAD842	0	+	30900000	31020000	0,128,0
chr20	31040000	31060000	T1LAD843	0	+	31040000	31060000	0,128,0
chr20	31080000	31100000	T1LAD844	0	+	31080000	31100000	0,128,0
chr20	31140000	31460000	T1LAD845	0	+	31140000	31460000	0,128,0
chr20	52480000	52580000	T1LAD846	0	+	52480000	52580000	0,128,0
chr20	54300000	54440000	T1LAD847	0	+	54300000	54440000	0,128,0
chr20	54540000	54600000	T1LAD848	0	+	54540000	54600000	0,128,0
chr20	54700000	56340000	T1LAD849	0	+	54700000	56340000	0,128,0
chr20	59840000	59920000	T1LAD850	0	+	59840000	59920000	0,128,0
chr21	5200000	5340000	T1LAD851	0	+	5200000	5340000	0,128,0
chr21	6360000	6380000	T1LAD852	0	+	6360000	6380000	0,128,0
chr21	7220000	7340000	T1LAD853	0	+	7220000	7340000	0,128,0
chr21	7760000	7780000	T1LAD854	0	+	7760000	7780000	0,128,0
chr21	7900000	8060000	T1LAD855	0	+	7900000	8060000	0,128,0
chr21	8420000	8440000	T1LAD856	0	+	8420000	8440000	0,128,0
chr21	8520000	8580000	T1LAD857	0	+	8520000	8580000	0,128,0
chr21	8660000	8720000	T1LAD858	0	+	8660000	8720000	0,128,0
chr21	8740000	8800000	T1LAD859	0	+	8740000	8800000	0,128,0
chr21	9240000	9260000	T1LAD860	0	+	9240000	9260000	0,128,0
chr21	9360000	9380000	T1LAD861	0	+	9360000	9380000	0,128,0
chr21	9560000	9600000	T1LAD862	0	+	9560000	9600000	0,128,0
chr21	9640000	9660000	T1LAD863	0	+	9640000	9660000	0,128,0
chr21	9740000	10120000	T1LAD864	0	+	9740000	10120000	0,128,0
chr21	10360000	10820000	T1LAD865	0	+	10360000	10820000	0,128,0
chr21	12960000	13100000	T1LAD866	0	+	12960000	13100000	0,128,0
chr21	13200000	13580000	T1LAD867	0	+	13200000	13580000	0,128,0
chr21	13800000	13820000	T1LAD868	0	+	13800000	13820000	0,128,0
chr21	13940000	13980000	T1LAD869	0	+	13940000	13980000	0,128,0
chr21	14120000	14180000	T1LAD870	0	+	14120000	14180000	0,128,0
chr21	14500000	14820000	T1LAD871	0	+	14500000	14820000	0,128,0
chr21	15300000	15420000	T1LAD872	0	+	15300000	15420000	0,128,0
chr21	15840000	17160000	T1LAD873	0	+	15840000	17160000	0,128,0
chr21	17600000	17620000	T1LAD874	0	+	17600000	17620000	0,128,0
chr21	17740000	17780000	T1LAD875	0	+	17740000	17780000	0,128,0
chr21	17940000	22120000	T1LAD876	0	+	17940000	22120000	0,128,0
chr21	22280000	25540000	T1LAD877	0	+	22280000	25540000	0,128,0
chr21	26980000	28720000	T1LAD878	0	+	26980000	28720000	0,128,0
chr21	29520000	30960000	T1LAD879	0	+	29520000	30960000	0,128,0
chr22	10660000	10800000	T1LAD880	0	+	10660000	10800000	0,128,0
chr22	10920000	10980000	T1LAD881	0	+	10920000	10980000	0,128,0
chr22	11020000	11080000	T1LAD882	0	+	11020000	11080000	0,128,0
chr22	11200000	11240000	T1LAD883	0	+	11200000	11240000	0,128,0
chr22	11280000	11380000	T1LAD884	0	+	11280000	11380000	0,128,0
chr22	11440000	11500000	T1LAD885	0	+	11440000	11500000	0,128,0
chr22	11540000	11640000	T1LAD886	0	+	11540000	11640000	0,128,0
chr22	11780000	11820000	T1LAD887	0	+	11780000	11820000	0,128,0
chr22	12120000	12200000	T1LAD888	0	+	12120000	12200000	0,128,0
chr22	12280000	12300000	T1LAD889	0	+	12280000	12300000	0,128,0
chr22	12320000	12440000	T1LAD890	0	+	12320000	12440000	0,128,0
chr22	12480000	12500000	T1LAD891	0	+	12480000	12500000	0,128,0
chr22	12520000	12540000	T1LAD892	0	+	12520000	12540000	0,128,0
chr22	12580000	12660000	T1LAD893	0	+	12580000	12660000	0,128,0
chr22	12680000	12720000	T1LAD894	0	+	12680000	12720000	0,128,0
chr22	15160000	15180000	T1LAD895	0	+	15160000	15180000	0,128,0
chr22	15300000	15340000	T1LAD896	0	+	15300000	15340000	0,128,0
chr22	15380000	15560000	T1LAD897	0	+	15380000	15560000	0,128,0
chr22	15720000	15840000	T1LAD898	0	+	15720000	15840000	0,128,0
chr22	15900000	15960000	T1LAD899	0	+	15900000	15960000	0,128,0
chr22	15980000	16280000	T1LAD900	0	+	15980000	16280000	0,128,0
chr22	16300000	16340000	T1LAD901	0	+	16300000	16340000	0,128,0
chr22	16400000	16480000	T1LAD902	0	+	16400000	16480000	0,128,0
chr22	16520000	16820000	T1LAD903	0	+	16520000	16820000	0,128,0
chr22	18720000	18740000	T1LAD904	0	+	18720000	18740000	0,128,0
chr22	18880000	18900000	T1LAD905	0	+	18880000	18900000	0,128,0
chr22	21480000	21500000	T1LAD906	0	+	21480000	21500000	0,128,0
chr22	21540000	21560000	T1LAD907	0	+	21540000	21560000	0,128,0
chr3	0	2080000	T1LAD908	0	+	0	2080000	0,128,0
chr3	2140000	2720000	T1LAD909	0	+	2140000	2720000	0,128,0
chr3	2760000	2920000	T1LAD910	0	+	2760000	2920000	0,128,0
chr3	3220000	3480000	T1LAD911	0	+	3220000	3480000	0,128,0
chr3	4100000	4220000	T1LAD912	0	+	4100000	4220000	0,128,0
chr3	5600000	5620000	T1LAD913	0	+	5600000	5620000	0,128,0
chr3	5860000	7580000	T1LAD914	0	+	5860000	7580000	0,128,0
chr3	7680000	7940000	T1LAD915	0	+	7680000	7940000	0,128,0
chr3	18300000	18340000	T1LAD916	0	+	18300000	18340000	0,128,0
chr3	18480000	19940000	T1LAD917	0	+	18480000	19940000	0,128,0
chr3	20200000	20280000	T1LAD918	0	+	20200000	20280000	0,128,0
chr3	20380000	23160000	T1LAD919	0	+	20380000	23160000	0,128,0
chr3	23300000	23600000	T1LAD920	0	+	23300000	23600000	0,128,0
chr3	24340000	24480000	T1LAD921	0	+	24340000	24480000	0,128,0
chr3	24620000	24680000	T1LAD922	0	+	24620000	24680000	0,128,0
chr3	24840000	24940000	T1LAD923	0	+	24840000	24940000	0,128,0
chr3	25900000	26580000	T1LAD924	0	+	25900000	26580000	0,128,0
chr3	26660000	26980000	T1LAD925	0	+	26660000	26980000	0,128,0
chr3	27180000	27260000	T1LAD926	0	+	27180000	27260000	0,128,0
chr3	27840000	30180000	T1LAD927	0	+	27840000	30180000	0,128,0
chr3	30340000	30600000	T1LAD928	0	+	30340000	30600000	0,128,0
chr3	30780000	30940000	T1LAD929	0	+	30780000	30940000	0,128,0
chr3	34440000	35440000	T1LAD930	0	+	34440000	35440000	0,128,0
chr3	35540000	35720000	T1LAD931	0	+	35540000	35720000	0,128,0
chr3	35800000	36680000	T1LAD932	0	+	35800000	36680000	0,128,0
chr3	39680000	39720000	T1LAD933	0	+	39680000	39720000	0,128,0
chr3	41460000	41680000	T1LAD934	0	+	41460000	41680000	0,128,0
chr3	44260000	44320000	T1LAD935	0	+	44260000	44320000	0,128,0
chr3	57380000	57500000	T1LAD936	0	+	57380000	57500000	0,128,0
chr3	58860000	58940000	T1LAD937	0	+	58860000	58940000	0,128,0
chr3	67060000	68340000	T1LAD938	0	+	67060000	68340000	0,128,0
chr3	68680000	68880000	T1LAD939	0	+	68680000	68880000	0,128,0
chr3	70120000	70460000	T1LAD940	0	+	70120000	70460000	0,128,0
chr3	70660000	70720000	T1LAD941	0	+	70660000	70720000	0,128,0
chr3	73900000	75100000	T1LAD942	0	+	73900000	75100000	0,128,0
chr3	75680000	77040000	T1LAD943	0	+	75680000	77040000	0,128,0
chr3	77080000	77300000	T1LAD944	0	+	77080000	77300000	0,128,0
chr3	77740000	78580000	T1LAD945	0	+	77740000	78580000	0,128,0
chr3	79040000	86980000	T1LAD946	0	+	79040000	86980000	0,128,0
chr3	87020000	87240000	T1LAD947	0	+	87020000	87240000	0,128,0
chr3	87280000	88000000	T1LAD948	0	+	87280000	88000000	0,128,0
chr3	88260000	89100000	T1LAD949	0	+	88260000	89100000	0,128,0
chr3	89640000	89740000	T1LAD950	0	+	89640000	89740000	0,128,0
chr3	89820000	89940000	T1LAD951	0	+	89820000	89940000	0,128,0
chr3	90100000	90720000	T1LAD952	0	+	90100000	90720000	0,128,0
chr3	90800000	91020000	T1LAD953	0	+	90800000	91020000	0,128,0
chr3	91060000	91140000	T1LAD954	0	+	91060000	91140000	0,128,0
chr3	91180000	91240000	T1LAD955	0	+	91180000	91240000	0,128,0
chr3	91280000	91540000	T1LAD956	0	+	91280000	91540000	0,128,0
chr3	93700000	93940000	T1LAD957	0	+	93700000	93940000	0,128,0
chr3	94360000	97720000	T1LAD958	0	+	94360000	97720000	0,128,0
chr3	98040000	98500000	T1LAD959	0	+	98040000	98500000	0,128,0
chr3	98620000	98680000	T1LAD960	0	+	98620000	98680000	0,128,0
chr3	99020000	99620000	T1LAD961	0	+	99020000	99620000	0,128,0
chr3	100560000	101500000	T1LAD962	0	+	100560000	101500000	0,128,0
chr3	101940000	102660000	T1LAD963	0	+	101940000	102660000	0,128,0
chr3	102760000	104700000	T1LAD964	0	+	102760000	104700000	0,128,0
chr3	105060000	105340000	T1LAD965	0	+	105060000	105340000	0,128,0
chr3	105460000	105580000	T1LAD966	0	+	105460000	105580000	0,128,0
chr3	105880000	107200000	T1LAD967	0	+	105880000	107200000	0,128,0
chr3	108620000	109140000	T1LAD968	0	+	108620000	109140000	0,128,0
chr3	109400000	110400000	T1LAD969	0	+	109400000	110400000	0,128,0
chr3	110440000	110840000	T1LAD970	0	+	110440000	110840000	0,128,0
chr3	111080000	111520000	T1LAD971	0	+	111080000	111520000	0,128,0
chr3	112140000	112320000	T1LAD972	0	+	112140000	112320000	0,128,0
chr3	112840000	112980000	T1LAD973	0	+	112840000	112980000	0,128,0
chr3	114460000	115140000	T1LAD974	0	+	114460000	115140000	0,128,0
chr3	116320000	116380000	T1LAD975	0	+	116320000	116380000	0,128,0
chr3	116460000	116740000	T1LAD976	0	+	116460000	116740000	0,128,0
chr3	116800000	116920000	T1LAD977	0	+	116800000	116920000	0,128,0
chr3	117180000	117360000	T1LAD978	0	+	117180000	117360000	0,128,0
chr3	118000000	118540000	T1LAD979	0	+	118000000	118540000	0,128,0
chr3	120880000	121460000	T1LAD980	0	+	120880000	121460000	0,128,0
chr3	131080000	131120000	T1LAD981	0	+	131080000	131120000	0,128,0
chr3	142460000	142540000	T1LAD982	0	+	142460000	142540000	0,128,0
chr3	143980000	146740000	T1LAD983	0	+	143980000	146740000	0,128,0
chr3	146820000	147340000	T1LAD984	0	+	146820000	147340000	0,128,0
chr3	147440000	148920000	T1LAD985	0	+	147440000	148920000	0,128,0
chr3	151660000	151680000	T1LAD986	0	+	151660000	151680000	0,128,0
chr3	152120000	153140000	T1LAD987	0	+	152120000	153140000	0,128,0
chr3	153280000	154120000	T1LAD988	0	+	153280000	154120000	0,128,0
chr3	154280000	154940000	T1LAD989	0	+	154280000	154940000	0,128,0
chr3	155100000	155320000	T1LAD990	0	+	155100000	155320000	0,128,0
chr3	156840000	157060000	T1LAD991	0	+	156840000	157060000	0,128,0
chr3	157640000	158620000	T1LAD992	0	+	157640000	158620000	0,128,0
chr3	158960000	159060000	T1LAD993	0	+	158960000	159060000	0,128,0
chr3	159160000	159560000	T1LAD994	0	+	159160000	159560000	0,128,0
chr3	161440000	166320000	T1LAD995	0	+	161440000	166320000	0,128,0
chr3	166340000	166380000	T1LAD996	0	+	166340000	166380000	0,128,0
chr3	166540000	168000000	T1LAD997	0	+	166540000	168000000	0,128,0
chr3	168260000	169180000	T1LAD998	0	+	168260000	169180000	0,128,0
chr3	172860000	176900000	T1LAD999	0	+	172860000	176900000	0,128,0
chr3	178440000	179260000	T1LAD1000	0	+	178440000	179260000	0,128,0
chr3	179980000	180540000	T1LAD1001	0	+	179980000	180540000	0,128,0
chr3	180580000	180940000	T1LAD1002	0	+	180580000	180940000	0,128,0
chr3	181020000	181540000	T1LAD1003	0	+	181020000	181540000	0,128,0
chr3	189320000	189680000	T1LAD1004	0	+	189320000	189680000	0,128,0
chr3	190340000	192060000	T1LAD1005	0	+	190340000	192060000	0,128,0
chr3	192200000	192740000	T1LAD1006	0	+	192200000	192740000	0,128,0
chr3	192960000	193540000	T1LAD1007	0	+	192960000	193540000	0,128,0
chr4	40000	100000	T1LAD1008	0	+	40000	100000	0,128,0
chr4	9400000	9480000	T1LAD1009	0	+	9400000	9480000	0,128,0
chr4	11780000	12820000	T1LAD1010	0	+	11780000	12820000	0,128,0
chr4	13680000	13820000	T1LAD1011	0	+	13680000	13820000	0,128,0
chr4	14000000	14660000	T1LAD1012	0	+	14000000	14660000	0,128,0
chr4	17880000	18620000	T1LAD1013	0	+	17880000	18620000	0,128,0
chr4	19060000	20240000	T1LAD1014	0	+	19060000	20240000	0,128,0
chr4	20720000	21540000	T1LAD1015	0	+	20720000	21540000	0,128,0
chr4	21720000	22300000	T1LAD1016	0	+	21720000	22300000	0,128,0
chr4	22700000	23120000	T1LAD1017	0	+	22700000	23120000	0,128,0
chr4	23240000	23320000	T1LAD1018	0	+	23240000	23320000	0,128,0
chr4	23480000	23720000	T1LAD1019	0	+	23480000	23720000	0,128,0
chr4	26600000	26740000	T1LAD1020	0	+	26600000	26740000	0,128,0
chr4	27220000	27320000	T1LAD1021	0	+	27220000	27320000	0,128,0
chr4	27500000	30700000	T1LAD1022	0	+	27500000	30700000	0,128,0
chr4	30880000	31560000	T1LAD1023	0	+	30880000	31560000	0,128,0
chr4	31620000	34520000	T1LAD1024	0	+	31620000	34520000	0,128,0
chr4	34680000	34700000	T1LAD1025	0	+	34680000	34700000	0,128,0
chr4	34880000	37040000	T1LAD1026	0	+	34880000	37040000	0,128,0
chr4	37100000	37160000	T1LAD1027	0	+	37100000	37160000	0,128,0
chr4	42660000	44660000	T1LAD1028	0	+	42660000	44660000	0,128,0
chr4	44880000	47140000	T1LAD1029	0	+	44880000	47140000	0,128,0
chr4	47180000	47640000	T1LAD1030	0	+	47180000	47640000	0,128,0
chr4	49000000	49100000	T1LAD1031	0	+	49000000	49100000	0,128,0
chr4	49140000	49160000	T1LAD1032	0	+	49140000	49160000	0,128,0
chr4	49180000	49260000	T1LAD1033	0	+	49180000	49260000	0,128,0
chr4	49280000	49340000	T1LAD1034	0	+	49280000	49340000	0,128,0
chr4	49480000	49500000	T1LAD1035	0	+	49480000	49500000	0,128,0
chr4	49580000	49660000	T1LAD1036	0	+	49580000	49660000	0,128,0
chr4	49700000	49760000	T1LAD1037	0	+	49700000	49760000	0,128,0
chr4	49920000	49940000	T1LAD1038	0	+	49920000	49940000	0,128,0
chr4	50440000	50460000	T1LAD1039	0	+	50440000	50460000	0,128,0
chr4	50680000	50700000	T1LAD1040	0	+	50680000	50700000	0,128,0
chr4	50860000	50880000	T1LAD1041	0	+	50860000	50880000	0,128,0
chr4	51040000	51060000	T1LAD1042	0	+	51040000	51060000	0,128,0
chr4	51100000	51120000	T1LAD1043	0	+	51100000	51120000	0,128,0
chr4	51300000	51320000	T1LAD1044	0	+	51300000	51320000	0,128,0
chr4	51620000	51660000	T1LAD1045	0	+	51620000	51660000	0,128,0
chr4	51700000	51720000	T1LAD1046	0	+	51700000	51720000	0,128,0
chr4	51800000	51820000	T1LAD1047	0	+	51800000	51820000	0,128,0
chr4	57520000	58880000	T1LAD1048	0	+	57520000	58880000	0,128,0
chr4	58920000	61160000	T1LAD1049	0	+	58920000	61160000	0,128,0
chr4	61360000	65880000	T1LAD1050	0	+	61360000	65880000	0,128,0
chr4	65920000	66580000	T1LAD1051	0	+	65920000	66580000	0,128,0
chr4	66800000	67260000	T1LAD1052	0	+	66800000	67260000	0,128,0
chr4	67560000	68300000	T1LAD1053	0	+	67560000	68300000	0,128,0
chr4	68580000	68640000	T1LAD1054	0	+	68580000	68640000	0,128,0
chr4	68680000	68700000	T1LAD1055	0	+	68680000	68700000	0,128,0
chr4	68760000	68780000	T1LAD1056	0	+	68760000	68780000	0,128,0
chr4	69000000	70000000	T1LAD1057	0	+	69000000	70000000	0,128,0
chr4	70040000	70540000	T1LAD1058	0	+	70040000	70540000	0,128,0
chr4	71280000	73040000	T1LAD1059	0	+	71280000	73040000	0,128,0
chr4	73740000	73840000	T1LAD1060	0	+	73740000	73840000	0,128,0
chr4	74180000	74440000	T1LAD1061	0	+	74180000	74440000	0,128,0
chr4	74540000	74640000	T1LAD1062	0	+	74540000	74640000	0,128,0
chr4	77720000	77760000	T1LAD1063	0	+	77720000	77760000	0,128,0
chr4	79060000	79180000	T1LAD1064	0	+	79060000	79180000	0,128,0
chr4	79300000	80160000	T1LAD1065	0	+	79300000	80160000	0,128,0
chr4	80340000	80980000	T1LAD1066	0	+	80340000	80980000	0,128,0
chr4	81080000	81340000	T1LAD1067	0	+	81080000	81340000	0,128,0
chr4	84980000	85080000	T1LAD1068	0	+	84980000	85080000	0,128,0
chr4	85160000	85340000	T1LAD1069	0	+	85160000	85340000	0,128,0
chr4	85480000	85680000	T1LAD1070	0	+	85480000	85680000	0,128,0
chr4	89340000	89540000	T1LAD1071	0	+	89340000	89540000	0,128,0
chr4	89740000	92240000	T1LAD1072	0	+	89740000	92240000	0,128,0
chr4	92540000	93760000	T1LAD1073	0	+	92540000	93760000	0,128,0
chr4	93840000	94140000	T1LAD1074	0	+	93840000	94140000	0,128,0
chr4	95580000	96500000	T1LAD1075	0	+	95580000	96500000	0,128,0
chr4	96540000	98420000	T1LAD1076	0	+	96540000	98420000	0,128,0
chr4	99140000	99800000	T1LAD1077	0	+	99140000	99800000	0,128,0
chr4	100360000	100780000	T1LAD1078	0	+	100360000	100780000	0,128,0
chr4	101480000	102120000	T1LAD1079	0	+	101480000	102120000	0,128,0
chr4	102920000	103040000	T1LAD1080	0	+	102920000	103040000	0,128,0
chr4	103240000	105840000	T1LAD1081	0	+	103240000	105840000	0,128,0
chr4	106140000	106260000	T1LAD1082	0	+	106140000	106260000	0,128,0
chr4	106340000	106960000	T1LAD1083	0	+	106340000	106960000	0,128,0
chr4	107200000	107340000	T1LAD1084	0	+	107200000	107340000	0,128,0
chr4	107440000	107640000	T1LAD1085	0	+	107440000	107640000	0,128,0
chr4	107760000	107900000	T1LAD1086	0	+	107760000	107900000	0,128,0
chr4	110940000	111760000	T1LAD1087	0	+	110940000	111760000	0,128,0
chr4	113780000	114700000	T1LAD1088	0	+	113780000	114700000	0,128,0
chr4	114800000	118260000	T1LAD1089	0	+	114800000	118260000	0,128,0
chr4	118500000	118520000	T1LAD1090	0	+	118500000	118520000	0,128,0
chr4	119680000	120180000	T1LAD1091	0	+	119680000	120180000	0,128,0
chr4	120300000	120700000	T1LAD1092	0	+	120300000	120700000	0,128,0
chr4	122980000	123280000	T1LAD1093	0	+	122980000	123280000	0,128,0
chr4	124060000	125180000	T1LAD1094	0	+	124060000	125180000	0,128,0
chr4	125220000	125680000	T1LAD1095	0	+	125220000	125680000	0,128,0
chr4	125760000	127360000	T1LAD1096	0	+	125760000	127360000	0,128,0
chr4	128160000	128200000	T1LAD1097	0	+	128160000	128200000	0,128,0
chr4	128880000	130000000	T1LAD1098	0	+	128880000	130000000	0,128,0
chr4	130060000	131740000	T1LAD1099	0	+	130060000	131740000	0,128,0
chr4	131780000	131820000	T1LAD1100	0	+	131780000	131820000	0,128,0
chr4	131860000	133120000	T1LAD1101	0	+	131860000	133120000	0,128,0
chr4	133160000	137420000	T1LAD1102	0	+	133160000	137420000	0,128,0
chr4	137840000	138020000	T1LAD1103	0	+	137840000	138020000	0,128,0
chr4	140960000	141060000	T1LAD1104	0	+	140960000	141060000	0,128,0
chr4	141360000	142340000	T1LAD1105	0	+	141360000	142340000	0,128,0
chr4	142600000	143120000	T1LAD1106	0	+	142600000	143120000	0,128,0
chr4	143620000	144500000	T1LAD1107	0	+	143620000	144500000	0,128,0
chr4	144840000	145020000	T1LAD1108	0	+	144840000	145020000	0,128,0
chr4	146320000	146600000	T1LAD1109	0	+	146320000	146600000	0,128,0
chr4	146680000	146940000	T1LAD1110	0	+	146680000	146940000	0,128,0
chr4	147200000	147480000	T1LAD1111	0	+	147200000	147480000	0,128,0
chr4	148500000	149920000	T1LAD1112	0	+	148500000	149920000	0,128,0
chr4	153820000	154460000	T1LAD1113	0	+	153820000	154460000	0,128,0
chr4	154640000	155840000	T1LAD1114	0	+	154640000	155840000	0,128,0
chr4	155980000	156100000	T1LAD1115	0	+	155980000	156100000	0,128,0
chr4	156780000	156920000	T1LAD1116	0	+	156780000	156920000	0,128,0
chr4	157080000	158140000	T1LAD1117	0	+	157080000	158140000	0,128,0
chr4	158260000	158640000	T1LAD1118	0	+	158260000	158640000	0,128,0
chr4	159540000	159940000	T1LAD1119	0	+	159540000	159940000	0,128,0
chr4	160040000	163120000	T1LAD1120	0	+	160040000	163120000	0,128,0
chr4	163200000	164700000	T1LAD1121	0	+	163200000	164700000	0,128,0
chr4	165760000	168380000	T1LAD1122	0	+	165760000	168380000	0,128,0
chr4	170140000	172760000	T1LAD1123	0	+	170140000	172760000	0,128,0
chr4	173620000	176180000	T1LAD1124	0	+	173620000	176180000	0,128,0
chr4	176360000	176560000	T1LAD1125	0	+	176360000	176560000	0,128,0
chr4	176700000	177200000	T1LAD1126	0	+	176700000	177200000	0,128,0
chr4	177720000	180420000	T1LAD1127	0	+	177720000	180420000	0,128,0
chr4	180460000	180520000	T1LAD1128	0	+	180460000	180520000	0,128,0
chr4	180680000	180760000	T1LAD1129	0	+	180680000	180760000	0,128,0
chr4	180840000	181120000	T1LAD1130	0	+	180840000	181120000	0,128,0
chr4	181680000	181800000	T1LAD1131	0	+	181680000	181800000	0,128,0
chr4	181840000	181920000	T1LAD1132	0	+	181840000	181920000	0,128,0
chr4	187100000	187460000	T1LAD1133	0	+	187100000	187460000	0,128,0
chr4	187620000	187920000	T1LAD1134	0	+	187620000	187920000	0,128,0
chr4	189300000	189360000	T1LAD1135	0	+	189300000	189360000	0,128,0
chr5	4740000	4860000	T1LAD1136	0	+	4740000	4860000	0,128,0
chr5	7940000	8820000	T1LAD1137	0	+	7940000	8820000	0,128,0
chr5	8960000	9040000	T1LAD1138	0	+	8960000	9040000	0,128,0
chr5	11600000	11620000	T1LAD1139	0	+	11600000	11620000	0,128,0
chr5	11660000	12700000	T1LAD1140	0	+	11660000	12700000	0,128,0
chr5	12740000	13900000	T1LAD1141	0	+	12740000	13900000	0,128,0
chr5	15180000	15440000	T1LAD1142	0	+	15180000	15440000	0,128,0
chr5	15960000	16360000	T1LAD1143	0	+	15960000	16360000	0,128,0
chr5	17980000	18240000	T1LAD1144	0	+	17980000	18240000	0,128,0
chr5	18400000	20840000	T1LAD1145	0	+	18400000	20840000	0,128,0
chr5	20880000	21460000	T1LAD1146	0	+	20880000	21460000	0,128,0
chr5	21520000	24460000	T1LAD1147	0	+	21520000	24460000	0,128,0
chr5	24500000	29080000	T1LAD1148	0	+	24500000	29080000	0,128,0
chr5	29240000	31120000	T1LAD1149	0	+	29240000	31120000	0,128,0
chr5	32960000	33320000	T1LAD1150	0	+	32960000	33320000	0,128,0
chr5	34100000	34180000	T1LAD1151	0	+	34100000	34180000	0,128,0
chr5	34200000	34340000	T1LAD1152	0	+	34200000	34340000	0,128,0
chr5	35380000	35620000	T1LAD1153	0	+	35380000	35620000	0,128,0
chr5	36180000	36220000	T1LAD1154	0	+	36180000	36220000	0,128,0
chr5	38880000	39340000	T1LAD1155	0	+	38880000	39340000	0,128,0
chr5	39440000	39500000	T1LAD1156	0	+	39440000	39500000	0,128,0
chr5	39540000	40660000	T1LAD1157	0	+	39540000	40660000	0,128,0
chr5	40920000	41860000	T1LAD1158	0	+	40920000	41860000	0,128,0
chr5	41940000	42820000	T1LAD1159	0	+	41940000	42820000	0,128,0
chr5	43680000	46440000	T1LAD1160	0	+	43680000	46440000	0,128,0
chr5	46480000	46580000	T1LAD1161	0	+	46480000	46580000	0,128,0
chr5	46620000	46720000	T1LAD1162	0	+	46620000	46720000	0,128,0
chr5	46780000	46840000	T1LAD1163	0	+	46780000	46840000	0,128,0
chr5	46900000	46920000	T1LAD1164	0	+	46900000	46920000	0,128,0
chr5	46940000	46980000	T1LAD1165	0	+	46940000	46980000	0,128,0
chr5	47020000	47120000	T1LAD1166	0	+	47020000	47120000	0,128,0
chr5	47200000	47260000	T1LAD1167	0	+	47200000	47260000	0,128,0
chr5	49620000	49640000	T1LAD1168	0	+	49620000	49640000	0,128,0
chr5	50140000	50660000	T1LAD1169	0	+	50140000	50660000	0,128,0
chr5	50780000	51340000	T1LAD1170	0	+	50780000	51340000	0,128,0
chr5	51420000	52860000	T1LAD1171	0	+	51420000	52860000	0,128,0
chr5	53140000	53400000	T1LAD1172	0	+	53140000	53400000	0,128,0
chr5	58520000	58560000	T1LAD1173	0	+	58520000	58560000	0,128,0
chr5	59820000	60480000	T1LAD1174	0	+	59820000	60480000	0,128,0
chr5	60860000	61140000	T1LAD1175	0	+	60860000	61140000	0,128,0
chr5	62800000	64620000	T1LAD1176	0	+	62800000	64620000	0,128,0
chr5	64780000	65020000	T1LAD1177	0	+	64780000	65020000	0,128,0
chr5	65200000	65480000	T1LAD1178	0	+	65200000	65480000	0,128,0
chr5	67420000	67740000	T1LAD1179	0	+	67420000	67740000	0,128,0
chr5	68520000	68620000	T1LAD1180	0	+	68520000	68620000	0,128,0
chr5	71080000	71100000	T1LAD1181	0	+	71080000	71100000	0,128,0
chr5	75760000	76000000	T1LAD1182	0	+	75760000	76000000	0,128,0
chr5	82080000	82140000	T1LAD1183	0	+	82080000	82140000	0,128,0
chr5	83080000	83340000	T1LAD1184	0	+	83080000	83340000	0,128,0
chr5	83800000	87000000	T1LAD1185	0	+	83800000	87000000	0,128,0
chr5	87420000	88640000	T1LAD1186	0	+	87420000	88640000	0,128,0
chr5	88820000	90120000	T1LAD1187	0	+	88820000	90120000	0,128,0
chr5	90340000	90460000	T1LAD1188	0	+	90340000	90460000	0,128,0
chr5	90700000	90760000	T1LAD1189	0	+	90700000	90760000	0,128,0
chr5	91460000	93040000	T1LAD1190	0	+	91460000	93040000	0,128,0
chr5	93440000	93560000	T1LAD1191	0	+	93440000	93560000	0,128,0
chr5	93680000	94160000	T1LAD1192	0	+	93680000	94160000	0,128,0
chr5	94480000	94740000	T1LAD1193	0	+	94480000	94740000	0,128,0
chr5	94900000	95180000	T1LAD1194	0	+	94900000	95180000	0,128,0
chr5	95240000	95440000	T1LAD1195	0	+	95240000	95440000	0,128,0
chr5	97200000	98480000	T1LAD1196	0	+	97200000	98480000	0,128,0
chr5	98840000	98920000	T1LAD1197	0	+	98840000	98920000	0,128,0
chr5	99080000	100220000	T1LAD1198	0	+	99080000	100220000	0,128,0
chr5	100260000	102740000	T1LAD1199	0	+	100260000	102740000	0,128,0
chr5	102880000	103020000	T1LAD1200	0	+	102880000	103020000	0,128,0
chr5	103140000	103220000	T1LAD1201	0	+	103140000	103220000	0,128,0
chr5	103580000	106840000	T1LAD1202	0	+	103580000	106840000	0,128,0
chr5	108280000	108600000	T1LAD1203	0	+	108280000	108600000	0,128,0
chr5	108780000	109200000	T1LAD1204	0	+	108780000	109200000	0,128,0
chr5	109500000	109640000	T1LAD1205	0	+	109500000	109640000	0,128,0
chr5	109960000	111040000	T1LAD1206	0	+	109960000	111040000	0,128,0
chr5	111100000	111480000	T1LAD1207	0	+	111100000	111480000	0,128,0
chr5	111860000	112140000	T1LAD1208	0	+	111860000	112140000	0,128,0
chr5	113820000	114040000	T1LAD1209	0	+	113820000	114040000	0,128,0
chr5	114080000	114380000	T1LAD1210	0	+	114080000	114380000	0,128,0
chr5	114420000	115040000	T1LAD1211	0	+	114420000	115040000	0,128,0
chr5	115640000	115700000	T1LAD1212	0	+	115640000	115700000	0,128,0
chr5	117840000	117980000	T1LAD1213	0	+	117840000	117980000	0,128,0
chr5	118040000	118280000	T1LAD1214	0	+	118040000	118280000	0,128,0
chr5	119600000	120680000	T1LAD1215	0	+	119600000	120680000	0,128,0
chr5	120740000	121940000	T1LAD1216	0	+	120740000	121940000	0,128,0
chr5	123580000	123700000	T1LAD1217	0	+	123580000	123700000	0,128,0
chr5	125420000	125440000	T1LAD1218	0	+	125420000	125440000	0,128,0
chr5	125740000	125960000	T1LAD1219	0	+	125740000	125960000	0,128,0
chr5	127940000	128180000	T1LAD1220	0	+	127940000	128180000	0,128,0
chr5	128300000	128640000	T1LAD1221	0	+	128300000	128640000	0,128,0
chr5	128720000	131120000	T1LAD1222	0	+	128720000	131120000	0,128,0
chr5	131840000	131960000	T1LAD1223	0	+	131840000	131960000	0,128,0
chr5	143280000	143400000	T1LAD1224	0	+	143280000	143400000	0,128,0
chr5	144520000	144580000	T1LAD1225	0	+	144520000	144580000	0,128,0
chr5	144620000	145140000	T1LAD1226	0	+	144620000	145140000	0,128,0
chr5	145240000	145400000	T1LAD1227	0	+	145240000	145400000	0,128,0
chr5	147960000	148280000	T1LAD1228	0	+	147960000	148280000	0,128,0
chr5	148540000	148620000	T1LAD1229	0	+	148540000	148620000	0,128,0
chr5	152680000	153400000	T1LAD1230	0	+	152680000	153400000	0,128,0
chr5	155300000	156680000	T1LAD1231	0	+	155300000	156680000	0,128,0
chr5	156720000	157020000	T1LAD1232	0	+	156720000	157020000	0,128,0
chr5	160800000	160860000	T1LAD1233	0	+	160800000	160860000	0,128,0
chr5	160940000	162380000	T1LAD1234	0	+	160940000	162380000	0,128,0
chr5	162540000	163340000	T1LAD1235	0	+	162540000	163340000	0,128,0
chr5	163560000	166000000	T1LAD1236	0	+	163560000	166000000	0,128,0
chr5	166820000	166940000	T1LAD1237	0	+	166820000	166940000	0,128,0
chr5	167000000	167220000	T1LAD1238	0	+	167000000	167220000	0,128,0
chr5	170880000	171080000	T1LAD1239	0	+	170880000	171080000	0,128,0
chr5	177660000	177700000	T1LAD1240	0	+	177660000	177700000	0,128,0
chr5	177760000	177780000	T1LAD1241	0	+	177760000	177780000	0,128,0
chr5	177820000	177860000	T1LAD1242	0	+	177820000	177860000	0,128,0
chr6	6060000	6120000	T1LAD1243	0	+	6060000	6120000	0,128,0
chr6	8440000	8640000	T1LAD1244	0	+	8440000	8640000	0,128,0
chr6	8680000	10140000	T1LAD1245	0	+	8680000	10140000	0,128,0
chr6	18540000	19660000	T1LAD1246	0	+	18540000	19660000	0,128,0
chr6	19860000	20000000	T1LAD1247	0	+	19860000	20000000	0,128,0
chr6	22840000	24200000	T1LAD1248	0	+	22840000	24200000	0,128,0
chr6	46520000	46620000	T1LAD1249	0	+	46520000	46620000	0,128,0
chr6	47800000	48020000	T1LAD1250	0	+	47800000	48020000	0,128,0
chr6	48120000	49460000	T1LAD1251	0	+	48120000	49460000	0,128,0
chr6	49640000	50800000	T1LAD1252	0	+	49640000	50800000	0,128,0
chr6	50940000	51440000	T1LAD1253	0	+	50940000	51440000	0,128,0
chr6	51540000	51840000	T1LAD1254	0	+	51540000	51840000	0,128,0
chr6	53940000	54840000	T1LAD1255	0	+	53940000	54840000	0,128,0
chr6	54900000	56220000	T1LAD1256	0	+	54900000	56220000	0,128,0
chr6	57700000	57920000	T1LAD1257	0	+	57700000	57920000	0,128,0
chr6	58080000	58460000	T1LAD1258	0	+	58080000	58460000	0,128,0
chr6	59680000	59700000	T1LAD1259	0	+	59680000	59700000	0,128,0
chr6	60220000	61340000	T1LAD1260	0	+	60220000	61340000	0,128,0
chr6	61360000	63560000	T1LAD1261	0	+	61360000	63560000	0,128,0
chr6	63720000	65780000	T1LAD1262	0	+	63720000	65780000	0,128,0
chr6	65940000	68300000	T1LAD1263	0	+	65940000	68300000	0,128,0
chr6	68400000	70200000	T1LAD1264	0	+	68400000	70200000	0,128,0
chr6	70680000	70820000	T1LAD1265	0	+	70680000	70820000	0,128,0
chr6	71200000	71260000	T1LAD1266	0	+	71200000	71260000	0,128,0
chr6	71540000	71680000	T1LAD1267	0	+	71540000	71680000	0,128,0
chr6	71780000	72560000	T1LAD1268	0	+	71780000	72560000	0,128,0
chr6	72680000	72920000	T1LAD1269	0	+	72680000	72920000	0,128,0
chr6	73740000	75040000	T1LAD1270	0	+	73740000	75040000	0,128,0
chr6	76180000	76400000	T1LAD1271	0	+	76180000	76400000	0,128,0
chr6	76720000	77340000	T1LAD1272	0	+	76720000	77340000	0,128,0
chr6	77480000	79020000	T1LAD1273	0	+	77480000	79020000	0,128,0
chr6	79280000	79360000	T1LAD1274	0	+	79280000	79360000	0,128,0
chr6	80220000	80440000	T1LAD1275	0	+	80220000	80440000	0,128,0
chr6	80740000	81740000	T1LAD1276	0	+	80740000	81740000	0,128,0
chr6	81900000	82000000	T1LAD1277	0	+	81900000	82000000	0,128,0
chr6	82640000	82860000	T1LAD1278	0	+	82640000	82860000	0,128,0
chr6	83200000	83420000	T1LAD1279	0	+	83200000	83420000	0,128,0
chr6	83560000	83780000	T1LAD1280	0	+	83560000	83780000	0,128,0
chr6	83860000	83980000	T1LAD1281	0	+	83860000	83980000	0,128,0
chr6	84180000	84400000	T1LAD1282	0	+	84180000	84400000	0,128,0
chr6	84780000	85340000	T1LAD1283	0	+	84780000	85340000	0,128,0
chr6	85500000	85560000	T1LAD1284	0	+	85500000	85560000	0,128,0
chr6	86040000	86400000	T1LAD1285	0	+	86040000	86400000	0,128,0
chr6	86520000	87020000	T1LAD1286	0	+	86520000	87020000	0,128,0
chr6	88020000	88120000	T1LAD1287	0	+	88020000	88120000	0,128,0
chr6	91480000	95040000	T1LAD1288	0	+	91480000	95040000	0,128,0
chr6	95060000	96880000	T1LAD1289	0	+	95060000	96880000	0,128,0
chr6	97080000	98080000	T1LAD1290	0	+	97080000	98080000	0,128,0
chr6	99620000	99800000	T1LAD1291	0	+	99620000	99800000	0,128,0
chr6	99920000	100100000	T1LAD1292	0	+	99920000	100100000	0,128,0
chr6	100520000	104460000	T1LAD1293	0	+	100520000	104460000	0,128,0
chr6	104540000	104840000	T1LAD1294	0	+	104540000	104840000	0,128,0
chr6	112460000	112720000	T1LAD1295	0	+	112460000	112720000	0,128,0
chr6	114460000	116080000	T1LAD1296	0	+	114460000	116080000	0,128,0
chr6	116720000	117240000	T1LAD1297	0	+	116720000	117240000	0,128,0
chr6	117320000	117440000	T1LAD1298	0	+	117320000	117440000	0,128,0
chr6	117980000	118580000	T1LAD1299	0	+	117980000	118580000	0,128,0
chr6	119360000	121420000	T1LAD1300	0	+	119360000	121420000	0,128,0
chr6	122080000	122360000	T1LAD1301	0	+	122080000	122360000	0,128,0
chr6	122880000	124780000	T1LAD1302	0	+	122880000	124780000	0,128,0
chr6	126120000	127100000	T1LAD1303	0	+	126120000	127100000	0,128,0
chr6	128540000	129460000	T1LAD1304	0	+	128540000	129460000	0,128,0
chr6	129780000	130140000	T1LAD1305	0	+	129780000	130140000	0,128,0
chr6	130400000	130840000	T1LAD1306	0	+	130400000	130840000	0,128,0
chr6	131220000	131280000	T1LAD1307	0	+	131220000	131280000	0,128,0
chr6	131480000	131740000	T1LAD1308	0	+	131480000	131740000	0,128,0
chr6	131960000	132240000	T1LAD1309	0	+	131960000	132240000	0,128,0
chr6	132540000	132760000	T1LAD1310	0	+	132540000	132760000	0,128,0
chr6	135280000	136020000	T1LAD1311	0	+	135280000	136020000	0,128,0
chr6	140120000	141040000	T1LAD1312	0	+	140120000	141040000	0,128,0
chr6	141080000	142560000	T1LAD1313	0	+	141080000	142560000	0,128,0
chr6	143000000	143140000	T1LAD1314	0	+	143000000	143140000	0,128,0
chr6	145040000	146840000	T1LAD1315	0	+	145040000	146840000	0,128,0
chr6	146920000	147180000	T1LAD1316	0	+	146920000	147180000	0,128,0
chr6	147260000	147800000	T1LAD1317	0	+	147260000	147800000	0,128,0
chr6	147980000	148120000	T1LAD1318	0	+	147980000	148120000	0,128,0
chr6	151500000	152040000	T1LAD1319	0	+	151500000	152040000	0,128,0
chr6	152120000	152260000	T1LAD1320	0	+	152120000	152260000	0,128,0
chr6	152360000	152980000	T1LAD1321	0	+	152360000	152980000	0,128,0
chr6	153060000	154220000	T1LAD1322	0	+	153060000	154220000	0,128,0
chr6	155640000	155880000	T1LAD1323	0	+	155640000	155880000	0,128,0
chr6	155980000	156320000	T1LAD1324	0	+	155980000	156320000	0,128,0
chr6	160620000	160660000	T1LAD1325	0	+	160620000	160660000	0,128,0
chr6	160780000	160860000	T1LAD1326	0	+	160780000	160860000	0,128,0
chr6	164200000	165600000	T1LAD1327	0	+	164200000	165600000	0,128,0
chr6	166220000	166240000	T1LAD1328	0	+	166220000	166240000	0,128,0
chr6	169880000	169900000	T1LAD1329	0	+	169880000	169900000	0,128,0
chr7	5900000	5940000	T1LAD1330	0	+	5900000	5940000	0,128,0
chr7	7440000	7540000	T1LAD1331	0	+	7440000	7540000	0,128,0
chr7	8460000	10060000	T1LAD1332	0	+	8460000	10060000	0,128,0
chr7	10100000	10920000	T1LAD1333	0	+	10100000	10920000	0,128,0
chr7	11360000	12620000	T1LAD1334	0	+	11360000	12620000	0,128,0
chr7	12800000	12980000	T1LAD1335	0	+	12800000	12980000	0,128,0
chr7	13120000	13940000	T1LAD1336	0	+	13120000	13940000	0,128,0
chr7	14000000	15800000	T1LAD1337	0	+	14000000	15800000	0,128,0
chr7	15860000	16260000	T1LAD1338	0	+	15860000	16260000	0,128,0
chr7	16300000	16420000	T1LAD1339	0	+	16300000	16420000	0,128,0
chr7	16840000	17620000	T1LAD1340	0	+	16840000	17620000	0,128,0
chr7	17780000	17900000	T1LAD1341	0	+	17780000	17900000	0,128,0
chr7	18020000	19020000	T1LAD1342	0	+	18020000	19020000	0,128,0
chr7	19180000	19300000	T1LAD1343	0	+	19180000	19300000	0,128,0
chr7	19440000	19920000	T1LAD1344	0	+	19440000	19920000	0,128,0
chr7	20460000	20720000	T1LAD1345	0	+	20460000	20720000	0,128,0
chr7	34400000	34440000	T1LAD1346	0	+	34400000	34440000	0,128,0
chr7	35060000	35120000	T1LAD1347	0	+	35060000	35120000	0,128,0
chr7	39840000	39880000	T1LAD1348	0	+	39840000	39880000	0,128,0
chr7	40200000	40540000	T1LAD1349	0	+	40200000	40540000	0,128,0
chr7	42800000	42840000	T1LAD1350	0	+	42800000	42840000	0,128,0
chr7	48940000	49620000	T1LAD1351	0	+	48940000	49620000	0,128,0
chr7	49900000	50140000	T1LAD1352	0	+	49900000	50140000	0,128,0
chr7	52280000	52660000	T1LAD1353	0	+	52280000	52660000	0,128,0
chr7	52700000	52860000	T1LAD1354	0	+	52700000	52860000	0,128,0
chr7	53120000	54640000	T1LAD1355	0	+	53120000	54640000	0,128,0
chr7	55600000	55680000	T1LAD1356	0	+	55600000	55680000	0,128,0
chr7	55760000	55860000	T1LAD1357	0	+	55760000	55860000	0,128,0
chr7	56180000	56780000	T1LAD1358	0	+	56180000	56780000	0,128,0
chr7	56840000	56880000	T1LAD1359	0	+	56840000	56880000	0,128,0
chr7	57040000	57200000	T1LAD1360	0	+	57040000	57200000	0,128,0
chr7	57260000	58120000	T1LAD1361	0	+	57260000	58120000	0,128,0
chr7	58160000	58220000	T1LAD1362	0	+	58160000	58220000	0,128,0
chr7	58340000	58360000	T1LAD1363	0	+	58340000	58360000	0,128,0
chr7	58420000	58440000	T1LAD1364	0	+	58420000	58440000	0,128,0
chr7	59400000	59420000	T1LAD1365	0	+	59400000	59420000	0,128,0
chr7	60560000	60580000	T1LAD1366	0	+	60560000	60580000	0,128,0
chr7	60720000	60740000	T1LAD1367	0	+	60720000	60740000	0,128,0
chr7	60800000	60820000	T1LAD1368	0	+	60800000	60820000	0,128,0
chr7	60900000	61120000	T1LAD1369	0	+	60900000	61120000	0,128,0
chr7	61300000	61320000	T1LAD1370	0	+	61300000	61320000	0,128,0
chr7	61380000	61400000	T1LAD1371	0	+	61380000	61400000	0,128,0
chr7	61720000	61980000	T1LAD1372	0	+	61720000	61980000	0,128,0
chr7	62120000	62460000	T1LAD1373	0	+	62120000	62460000	0,128,0
chr7	62500000	63300000	T1LAD1374	0	+	62500000	63300000	0,128,0
chr7	63340000	63580000	T1LAD1375	0	+	63340000	63580000	0,128,0
chr7	63680000	63740000	T1LAD1376	0	+	63680000	63740000	0,128,0
chr7	63780000	64600000	T1LAD1377	0	+	63780000	64600000	0,128,0
chr7	64700000	64860000	T1LAD1378	0	+	64700000	64860000	0,128,0
chr7	65140000	65220000	T1LAD1379	0	+	65140000	65220000	0,128,0
chr7	65480000	65540000	T1LAD1380	0	+	65480000	65540000	0,128,0
chr7	73100000	73140000	T1LAD1381	0	+	73100000	73140000	0,128,0
chr7	73180000	73200000	T1LAD1382	0	+	73180000	73200000	0,128,0
chr7	74760000	74800000	T1LAD1383	0	+	74760000	74800000	0,128,0
chr7	74840000	74960000	T1LAD1384	0	+	74840000	74960000	0,128,0
chr7	76720000	76940000	T1LAD1385	0	+	76720000	76940000	0,128,0
chr7	77040000	77140000	T1LAD1386	0	+	77040000	77140000	0,128,0
chr7	77840000	77960000	T1LAD1387	0	+	77840000	77960000	0,128,0
chr7	78260000	78380000	T1LAD1388	0	+	78260000	78380000	0,128,0
chr7	78440000	80660000	T1LAD1389	0	+	78440000	80660000	0,128,0
chr7	80960000	82560000	T1LAD1390	0	+	80960000	82560000	0,128,0
chr7	82740000	83400000	T1LAD1391	0	+	82740000	83400000	0,128,0
chr7	83500000	83640000	T1LAD1392	0	+	83500000	83640000	0,128,0
chr7	83700000	83920000	T1LAD1393	0	+	83700000	83920000	0,128,0
chr7	84280000	86800000	T1LAD1394	0	+	84280000	86800000	0,128,0
chr7	87340000	89200000	T1LAD1395	0	+	87340000	89200000	0,128,0
chr7	89240000	90400000	T1LAD1396	0	+	89240000	90400000	0,128,0
chr7	90780000	90900000	T1LAD1397	0	+	90780000	90900000	0,128,0
chr7	91620000	91800000	T1LAD1398	0	+	91620000	91800000	0,128,0
chr7	92880000	92980000	T1LAD1399	0	+	92880000	92980000	0,128,0
chr7	93060000	93880000	T1LAD1400	0	+	93060000	93880000	0,128,0
chr7	94520000	94720000	T1LAD1401	0	+	94520000	94720000	0,128,0
chr7	94760000	95260000	T1LAD1402	0	+	94760000	95260000	0,128,0
chr7	95620000	95760000	T1LAD1403	0	+	95620000	95760000	0,128,0
chr7	96840000	96980000	T1LAD1404	0	+	96840000	96980000	0,128,0
chr7	97140000	97820000	T1LAD1405	0	+	97140000	97820000	0,128,0
chr7	102580000	102680000	T1LAD1406	0	+	102580000	102680000	0,128,0
chr7	103240000	103280000	T1LAD1407	0	+	103240000	103280000	0,128,0
chr7	104340000	104760000	T1LAD1408	0	+	104340000	104760000	0,128,0
chr7	107240000	107560000	T1LAD1409	0	+	107240000	107560000	0,128,0
chr7	108660000	111000000	T1LAD1410	0	+	108660000	111000000	0,128,0
chr7	111100000	111720000	T1LAD1411	0	+	111100000	111720000	0,128,0
chr7	111760000	111820000	T1LAD1412	0	+	111760000	111820000	0,128,0
chr7	112520000	113060000	T1LAD1413	0	+	112520000	113060000	0,128,0
chr7	113160000	114900000	T1LAD1414	0	+	113160000	114900000	0,128,0
chr7	115040000	116120000	T1LAD1415	0	+	115040000	116120000	0,128,0
chr7	116280000	116400000	T1LAD1416	0	+	116280000	116400000	0,128,0
chr7	117160000	120760000	T1LAD1417	0	+	117160000	120760000	0,128,0
chr7	121620000	122200000	T1LAD1418	0	+	121620000	122200000	0,128,0
chr7	122420000	123500000	T1LAD1419	0	+	122420000	123500000	0,128,0
chr7	123800000	127480000	T1LAD1420	0	+	123800000	127480000	0,128,0
chr7	135000000	135100000	T1LAD1421	0	+	135000000	135100000	0,128,0
chr7	136160000	137140000	T1LAD1422	0	+	136160000	137140000	0,128,0
chr7	138020000	138120000	T1LAD1423	0	+	138020000	138120000	0,128,0
chr7	138320000	138400000	T1LAD1424	0	+	138320000	138400000	0,128,0
chr7	141740000	142040000	T1LAD1425	0	+	141740000	142040000	0,128,0
chr7	143080000	143200000	T1LAD1426	0	+	143080000	143200000	0,128,0
chr7	143640000	143660000	T1LAD1427	0	+	143640000	143660000	0,128,0
chr7	143920000	144000000	T1LAD1428	0	+	143920000	144000000	0,128,0
chr7	144200000	144240000	T1LAD1429	0	+	144200000	144240000	0,128,0
chr7	144280000	144300000	T1LAD1430	0	+	144280000	144300000	0,128,0
chr7	144440000	148080000	T1LAD1431	0	+	144440000	148080000	0,128,0
chr7	148160000	148200000	T1LAD1432	0	+	148160000	148200000	0,128,0
chr7	150180000	150220000	T1LAD1433	0	+	150180000	150220000	0,128,0
chr7	153700000	153740000	T1LAD1434	0	+	153700000	153740000	0,128,0
chr8	2080000	2100000	T1LAD1435	0	+	2080000	2100000	0,128,0
chr8	2160000	2260000	T1LAD1436	0	+	2160000	2260000	0,128,0
chr8	2340000	2380000	T1LAD1437	0	+	2340000	2380000	0,128,0
chr8	2460000	2480000	T1LAD1438	0	+	2460000	2480000	0,128,0
chr8	2800000	2980000	T1LAD1439	0	+	2800000	2980000	0,128,0
chr8	3300000	6000000	T1LAD1440	0	+	3300000	6000000	0,128,0
chr8	7180000	7220000	T1LAD1441	0	+	7180000	7220000	0,128,0
chr8	7280000	7300000	T1LAD1442	0	+	7280000	7300000	0,128,0
chr8	7800000	7820000	T1LAD1443	0	+	7800000	7820000	0,128,0
chr8	8200000	8220000	T1LAD1444	0	+	8200000	8220000	0,128,0
chr8	12200000	12240000	T1LAD1445	0	+	12200000	12240000	0,128,0
chr8	12300000	12340000	T1LAD1446	0	+	12300000	12340000	0,128,0
chr8	12380000	12400000	T1LAD1447	0	+	12380000	12400000	0,128,0
chr8	12440000	12480000	T1LAD1448	0	+	12440000	12480000	0,128,0
chr8	13420000	15380000	T1LAD1449	0	+	13420000	15380000	0,128,0
chr8	15600000	16920000	T1LAD1450	0	+	15600000	16920000	0,128,0
chr8	18140000	18340000	T1LAD1451	0	+	18140000	18340000	0,128,0
chr8	24300000	24500000	T1LAD1452	0	+	24300000	24500000	0,128,0
chr8	26880000	26980000	T1LAD1453	0	+	26880000	26980000	0,128,0
chr8	30840000	32200000	T1LAD1454	0	+	30840000	32200000	0,128,0
chr8	32560000	33320000	T1LAD1455	0	+	32560000	33320000	0,128,0
chr8	33820000	34820000	T1LAD1456	0	+	33820000	34820000	0,128,0
chr8	35020000	35200000	T1LAD1457	0	+	35020000	35200000	0,128,0
chr8	35980000	36460000	T1LAD1458	0	+	35980000	36460000	0,128,0
chr8	36580000	36680000	T1LAD1459	0	+	36580000	36680000	0,128,0
chr8	43220000	43980000	T1LAD1460	0	+	43220000	43980000	0,128,0
chr8	45920000	46100000	T1LAD1461	0	+	45920000	46100000	0,128,0
chr8	46260000	46380000	T1LAD1462	0	+	46260000	46380000	0,128,0
chr8	46440000	47140000	T1LAD1463	0	+	46440000	47140000	0,128,0
chr8	48980000	51780000	T1LAD1464	0	+	48980000	51780000	0,128,0
chr8	52600000	52700000	T1LAD1465	0	+	52600000	52700000	0,128,0
chr8	54580000	54700000	T1LAD1466	0	+	54580000	54700000	0,128,0
chr8	56240000	56440000	T1LAD1467	0	+	56240000	56440000	0,128,0
chr8	56700000	56900000	T1LAD1468	0	+	56700000	56900000	0,128,0
chr8	57420000	57520000	T1LAD1469	0	+	57420000	57520000	0,128,0
chr8	57600000	57920000	T1LAD1470	0	+	57600000	57920000	0,128,0
chr8	58180000	58380000	T1LAD1471	0	+	58180000	58380000	0,128,0
chr8	59140000	60220000	T1LAD1472	0	+	59140000	60220000	0,128,0
chr8	61340000	61420000	T1LAD1473	0	+	61340000	61420000	0,128,0
chr8	61840000	62120000	T1LAD1474	0	+	61840000	62120000	0,128,0
chr8	62300000	62460000	T1LAD1475	0	+	62300000	62460000	0,128,0
chr8	62700000	62900000	T1LAD1476	0	+	62700000	62900000	0,128,0
chr8	63860000	64560000	T1LAD1477	0	+	63860000	64560000	0,128,0
chr8	64620000	65120000	T1LAD1478	0	+	64620000	65120000	0,128,0
chr8	65420000	65500000	T1LAD1479	0	+	65420000	65500000	0,128,0
chr8	68100000	69140000	T1LAD1480	0	+	68100000	69140000	0,128,0
chr8	70680000	70940000	T1LAD1481	0	+	70680000	70940000	0,128,0
chr8	71860000	71960000	T1LAD1482	0	+	71860000	71960000	0,128,0
chr8	72040000	72400000	T1LAD1483	0	+	72040000	72400000	0,128,0
chr8	72440000	72620000	T1LAD1484	0	+	72440000	72620000	0,128,0
chr8	74440000	74620000	T1LAD1485	0	+	74440000	74620000	0,128,0
chr8	75000000	79600000	T1LAD1486	0	+	75000000	79600000	0,128,0
chr8	81440000	81500000	T1LAD1487	0	+	81440000	81500000	0,128,0
chr8	81920000	85160000	T1LAD1488	0	+	81920000	85160000	0,128,0
chr8	85640000	85680000	T1LAD1489	0	+	85640000	85680000	0,128,0
chr8	85740000	85760000	T1LAD1490	0	+	85740000	85760000	0,128,0
chr8	85880000	85920000	T1LAD1491	0	+	85880000	85920000	0,128,0
chr8	86200000	86320000	T1LAD1492	0	+	86200000	86320000	0,128,0
chr8	86560000	89680000	T1LAD1493	0	+	86560000	89680000	0,128,0
chr8	90020000	90520000	T1LAD1494	0	+	90020000	90520000	0,128,0
chr8	90820000	92040000	T1LAD1495	0	+	90820000	92040000	0,128,0
chr8	92140000	93060000	T1LAD1496	0	+	92140000	93060000	0,128,0
chr8	99020000	99800000	T1LAD1497	0	+	99020000	99800000	0,128,0
chr8	99900000	100100000	T1LAD1498	0	+	99900000	100100000	0,128,0
chr8	103520000	104300000	T1LAD1499	0	+	103520000	104300000	0,128,0
chr8	104480000	104660000	T1LAD1500	0	+	104480000	104660000	0,128,0
chr8	104780000	105980000	T1LAD1501	0	+	104780000	105980000	0,128,0
chr8	106020000	107120000	T1LAD1502	0	+	106020000	107120000	0,128,0
chr8	107520000	108180000	T1LAD1503	0	+	107520000	108180000	0,128,0
chr8	108280000	109540000	T1LAD1504	0	+	108280000	109540000	0,128,0
chr8	109700000	116420000	T1LAD1505	0	+	109700000	116420000	0,128,0
chr8	120980000	121320000	T1LAD1506	0	+	120980000	121320000	0,128,0
chr8	121880000	122340000	T1LAD1507	0	+	121880000	122340000	0,128,0
chr8	126140000	126300000	T1LAD1508	0	+	126140000	126300000	0,128,0
chr8	128740000	128760000	T1LAD1509	0	+	128740000	128760000	0,128,0
chr8	130900000	130960000	T1LAD1510	0	+	130900000	130960000	0,128,0
chr8	131060000	131700000	T1LAD1511	0	+	131060000	131700000	0,128,0
chr8	132580000	132760000	T1LAD1512	0	+	132580000	132760000	0,128,0
chr8	136060000	137100000	T1LAD1513	0	+	136060000	137100000	0,128,0
chr8	137140000	138160000	T1LAD1514	0	+	137140000	138160000	0,128,0
chr9	0	60000	T1LAD1515	0	+	0	60000	0,128,0
chr9	120000	200000	T1LAD1516	0	+	120000	200000	0,128,0
chr9	1100000	1200000	T1LAD1517	0	+	1100000	1200000	0,128,0
chr9	1300000	2060000	T1LAD1518	0	+	1300000	2060000	0,128,0
chr9	2880000	3720000	T1LAD1519	0	+	2880000	3720000	0,128,0
chr9	4940000	5360000	T1LAD1520	0	+	4940000	5360000	0,128,0
chr9	5400000	5420000	T1LAD1521	0	+	5400000	5420000	0,128,0
chr9	5640000	5760000	T1LAD1522	0	+	5640000	5760000	0,128,0
chr9	6200000	6300000	T1LAD1523	0	+	6200000	6300000	0,128,0
chr9	7900000	8200000	T1LAD1524	0	+	7900000	8200000	0,128,0
chr9	8300000	8640000	T1LAD1525	0	+	8300000	8640000	0,128,0
chr9	8960000	12920000	T1LAD1526	0	+	8960000	12920000	0,128,0
chr9	13200000	13440000	T1LAD1527	0	+	13200000	13440000	0,128,0
chr9	13620000	13920000	T1LAD1528	0	+	13620000	13920000	0,128,0
chr9	14780000	14860000	T1LAD1529	0	+	14780000	14860000	0,128,0
chr9	15560000	16020000	T1LAD1530	0	+	15560000	16020000	0,128,0
chr9	17160000	17520000	T1LAD1531	0	+	17160000	17520000	0,128,0
chr9	17640000	17800000	T1LAD1532	0	+	17640000	17800000	0,128,0
chr9	17920000	18140000	T1LAD1533	0	+	17920000	18140000	0,128,0
chr9	19680000	19880000	T1LAD1534	0	+	19680000	19880000	0,128,0
chr9	20800000	21320000	T1LAD1535	0	+	20800000	21320000	0,128,0
chr9	21600000	21800000	T1LAD1536	0	+	21600000	21800000	0,128,0
chr9	21840000	21960000	T1LAD1537	0	+	21840000	21960000	0,128,0
chr9	22140000	23480000	T1LAD1538	0	+	22140000	23480000	0,128,0
chr9	23840000	26660000	T1LAD1539	0	+	23840000	26660000	0,128,0
chr9	28120000	32300000	T1LAD1540	0	+	28120000	32300000	0,128,0
chr9	32620000	32860000	T1LAD1541	0	+	32620000	32860000	0,128,0
chr9	38800000	38840000	T1LAD1542	0	+	38800000	38840000	0,128,0
chr9	39000000	39140000	T1LAD1543	0	+	39000000	39140000	0,128,0
chr9	39600000	39620000	T1LAD1544	0	+	39600000	39620000	0,128,0
chr9	39800000	39820000	T1LAD1545	0	+	39800000	39820000	0,128,0
chr9	40020000	40040000	T1LAD1546	0	+	40020000	40040000	0,128,0
chr9	40180000	40200000	T1LAD1547	0	+	40180000	40200000	0,128,0
chr9	40320000	40340000	T1LAD1548	0	+	40320000	40340000	0,128,0
chr9	40520000	40600000	T1LAD1549	0	+	40520000	40600000	0,128,0
chr9	40700000	40760000	T1LAD1550	0	+	40700000	40760000	0,128,0
chr9	40800000	41100000	T1LAD1551	0	+	40800000	41100000	0,128,0
chr9	41140000	41320000	T1LAD1552	0	+	41140000	41320000	0,128,0
chr9	41380000	41460000	T1LAD1553	0	+	41380000	41460000	0,128,0
chr9	41540000	41640000	T1LAD1554	0	+	41540000	41640000	0,128,0
chr9	41780000	41820000	T1LAD1555	0	+	41780000	41820000	0,128,0
chr9	41920000	41960000	T1LAD1556	0	+	41920000	41960000	0,128,0
chr9	42020000	42080000	T1LAD1557	0	+	42020000	42080000	0,128,0
chr9	42200000	42300000	T1LAD1558	0	+	42200000	42300000	0,128,0
chr9	42820000	42840000	T1LAD1559	0	+	42820000	42840000	0,128,0
chr9	42900000	42920000	T1LAD1560	0	+	42900000	42920000	0,128,0
chr9	43000000	43120000	T1LAD1561	0	+	43000000	43120000	0,128,0
chr9	43160000	43260000	T1LAD1562	0	+	43160000	43260000	0,128,0
chr9	44360000	44380000	T1LAD1563	0	+	44360000	44380000	0,128,0
chr9	44940000	44960000	T1LAD1564	0	+	44940000	44960000	0,128,0
chr9	45080000	45120000	T1LAD1565	0	+	45080000	45120000	0,128,0
chr9	45280000	45300000	T1LAD1566	0	+	45280000	45300000	0,128,0
chr9	60500000	60560000	T1LAD1567	0	+	60500000	60560000	0,128,0
chr9	60600000	60620000	T1LAD1568	0	+	60600000	60620000	0,128,0
chr9	60680000	60700000	T1LAD1569	0	+	60680000	60700000	0,128,0
chr9	61340000	61360000	T1LAD1570	0	+	61340000	61360000	0,128,0
chr9	61400000	61420000	T1LAD1571	0	+	61400000	61420000	0,128,0
chr9	61500000	61540000	T1LAD1572	0	+	61500000	61540000	0,128,0
chr9	61580000	61740000	T1LAD1573	0	+	61580000	61740000	0,128,0
chr9	61900000	61920000	T1LAD1574	0	+	61900000	61920000	0,128,0
chr9	61980000	62000000	T1LAD1575	0	+	61980000	62000000	0,128,0
chr9	62440000	62460000	T1LAD1576	0	+	62440000	62460000	0,128,0
chr9	62920000	62940000	T1LAD1577	0	+	62920000	62940000	0,128,0
chr9	63400000	63420000	T1LAD1578	0	+	63400000	63420000	0,128,0
chr9	63540000	63640000	T1LAD1579	0	+	63540000	63640000	0,128,0
chr9	63680000	63700000	T1LAD1580	0	+	63680000	63700000	0,128,0
chr9	63740000	63920000	T1LAD1581	0	+	63740000	63920000	0,128,0
chr9	63960000	64140000	T1LAD1582	0	+	63960000	64140000	0,128,0
chr9	64320000	64340000	T1LAD1583	0	+	64320000	64340000	0,128,0
chr9	64380000	64440000	T1LAD1584	0	+	64380000	64440000	0,128,0
chr9	64480000	64500000	T1LAD1585	0	+	64480000	64500000	0,128,0
chr9	64820000	64900000	T1LAD1586	0	+	64820000	64900000	0,128,0
chr9	64920000	65000000	T1LAD1587	0	+	64920000	65000000	0,128,0
chr9	65040000	65080000	T1LAD1588	0	+	65040000	65080000	0,128,0
chr9	65200000	65220000	T1LAD1589	0	+	65200000	65220000	0,128,0
chr9	65540000	65580000	T1LAD1590	0	+	65540000	65580000	0,128,0
chr9	65640000	65660000	T1LAD1591	0	+	65640000	65660000	0,128,0
chr9	65680000	65700000	T1LAD1592	0	+	65680000	65700000	0,128,0
chr9	66140000	66260000	T1LAD1593	0	+	66140000	66260000	0,128,0
chr9	67380000	67420000	T1LAD1594	0	+	67380000	67420000	0,128,0
chr9	67620000	67640000	T1LAD1595	0	+	67620000	67640000	0,128,0
chr9	67760000	67780000	T1LAD1596	0	+	67760000	67780000	0,128,0
chr9	67820000	67920000	T1LAD1597	0	+	67820000	67920000	0,128,0
chr9	68300000	68320000	T1LAD1598	0	+	68300000	68320000	0,128,0
chr9	70020000	70040000	T1LAD1599	0	+	70020000	70040000	0,128,0
chr9	70140000	70220000	T1LAD1600	0	+	70140000	70220000	0,128,0
chr9	71220000	71560000	T1LAD1601	0	+	71220000	71560000	0,128,0
chr9	72820000	73020000	T1LAD1602	0	+	72820000	73020000	0,128,0
chr9	73220000	74940000	T1LAD1603	0	+	73220000	74940000	0,128,0
chr9	75140000	75340000	T1LAD1604	0	+	75140000	75340000	0,128,0
chr9	75740000	75840000	T1LAD1605	0	+	75740000	75840000	0,128,0
chr9	78580000	79120000	T1LAD1606	0	+	78580000	79120000	0,128,0
chr9	80000000	80060000	T1LAD1607	0	+	80000000	80060000	0,128,0
chr9	80180000	81360000	T1LAD1608	0	+	80180000	81360000	0,128,0
chr9	81400000	81460000	T1LAD1609	0	+	81400000	81460000	0,128,0
chr9	82160000	82720000	T1LAD1610	0	+	82160000	82720000	0,128,0
chr9	83080000	83160000	T1LAD1611	0	+	83080000	83160000	0,128,0
chr9	83720000	83800000	T1LAD1612	0	+	83720000	83800000	0,128,0
chr9	88180000	88220000	T1LAD1613	0	+	88180000	88220000	0,128,0
chr9	96960000	97020000	T1LAD1614	0	+	96960000	97020000	0,128,0
chr9	99600000	99800000	T1LAD1615	0	+	99600000	99800000	0,128,0
chr9	100740000	100960000	T1LAD1616	0	+	100740000	100960000	0,128,0
chr9	101340000	101380000	T1LAD1617	0	+	101340000	101380000	0,128,0
chr9	101600000	104740000	T1LAD1618	0	+	101600000	104740000	0,128,0
chr9	105700000	105800000	T1LAD1619	0	+	105700000	105800000	0,128,0
chr9	106140000	106260000	T1LAD1620	0	+	106140000	106260000	0,128,0
chr9	106340000	106460000	T1LAD1621	0	+	106340000	106460000	0,128,0
chr9	110620000	110700000	T1LAD1622	0	+	110620000	110700000	0,128,0
chr9	111680000	111760000	T1LAD1623	0	+	111680000	111760000	0,128,0
chr9	112980000	113080000	T1LAD1624	0	+	112980000	113080000	0,128,0
chr9	115760000	115820000	T1LAD1625	0	+	115760000	115820000	0,128,0
chr9	117820000	119120000	T1LAD1626	0	+	117820000	119120000	0,128,0
chr9	122480000	122780000	T1LAD1627	0	+	122480000	122780000	0,128,0
chrX	4000000	5940000	T1LAD1628	0	+	4000000	5940000	0,128,0
chrX	6280000	6600000	T1LAD1629	0	+	6280000	6600000	0,128,0
chrX	7380000	7540000	T1LAD1630	0	+	7380000	7540000	0,128,0
chrX	7720000	7900000	T1LAD1631	0	+	7720000	7900000	0,128,0
chrX	11580000	11640000	T1LAD1632	0	+	11580000	11640000	0,128,0
chrX	11800000	11880000	T1LAD1633	0	+	11800000	11880000	0,128,0
chrX	11960000	12320000	T1LAD1634	0	+	11960000	12320000	0,128,0
chrX	12560000	12740000	T1LAD1635	0	+	12560000	12740000	0,128,0
chrX	14140000	14520000	T1LAD1636	0	+	14140000	14520000	0,128,0
chrX	14960000	15220000	T1LAD1637	0	+	14960000	15220000	0,128,0
chrX	20220000	20300000	T1LAD1638	0	+	20220000	20300000	0,128,0
chrX	20700000	20940000	T1LAD1639	0	+	20700000	20940000	0,128,0
chrX	20980000	21700000	T1LAD1640	0	+	20980000	21700000	0,128,0
chrX	25200000	25720000	T1LAD1641	0	+	25200000	25720000	0,128,0
chrX	25760000	26780000	T1LAD1642	0	+	25760000	26780000	0,128,0
chrX	26820000	28440000	T1LAD1643	0	+	26820000	28440000	0,128,0
chrX	28700000	30960000	T1LAD1644	0	+	28700000	30960000	0,128,0
chrX	31580000	34620000	T1LAD1645	0	+	31580000	34620000	0,128,0
chrX	34660000	36740000	T1LAD1646	0	+	34660000	36740000	0,128,0
chrX	36780000	36940000	T1LAD1647	0	+	36780000	36940000	0,128,0
chrX	43860000	44420000	T1LAD1648	0	+	43860000	44420000	0,128,0
chrX	45660000	45760000	T1LAD1649	0	+	45660000	45760000	0,128,0
chrX	45960000	46240000	T1LAD1650	0	+	45960000	46240000	0,128,0
chrX	48120000	48260000	T1LAD1651	0	+	48120000	48260000	0,128,0
chrX	50220000	50240000	T1LAD1652	0	+	50220000	50240000	0,128,0
chrX	50280000	50320000	T1LAD1653	0	+	50280000	50320000	0,128,0
chrX	50760000	50960000	T1LAD1654	0	+	50760000	50960000	0,128,0
chrX	51180000	52180000	T1LAD1655	0	+	51180000	52180000	0,128,0
chrX	52200000	52260000	T1LAD1656	0	+	52200000	52260000	0,128,0
chrX	52500000	52540000	T1LAD1657	0	+	52500000	52540000	0,128,0
chrX	52640000	52680000	T1LAD1658	0	+	52640000	52680000	0,128,0
chrX	52700000	52740000	T1LAD1659	0	+	52700000	52740000	0,128,0
chrX	52780000	52900000	T1LAD1660	0	+	52780000	52900000	0,128,0
chrX	53720000	54040000	T1LAD1661	0	+	53720000	54040000	0,128,0
chrX	54200000	54340000	T1LAD1662	0	+	54200000	54340000	0,128,0
chrX	54560000	54700000	T1LAD1663	0	+	54560000	54700000	0,128,0
chrX	55060000	55440000	T1LAD1664	0	+	55060000	55440000	0,128,0
chrX	55520000	55700000	T1LAD1665	0	+	55520000	55700000	0,128,0
chrX	55820000	56740000	T1LAD1666	0	+	55820000	56740000	0,128,0
chrX	56800000	58200000	T1LAD1667	0	+	56800000	58200000	0,128,0
chrX	58300000	58540000	T1LAD1668	0	+	58300000	58540000	0,128,0
chrX	62480000	63140000	T1LAD1669	0	+	62480000	63140000	0,128,0
chrX	63180000	63200000	T1LAD1670	0	+	63180000	63200000	0,128,0
chrX	63240000	63660000	T1LAD1671	0	+	63240000	63660000	0,128,0
chrX	63800000	64180000	T1LAD1672	0	+	63800000	64180000	0,128,0
chrX	64240000	64880000	T1LAD1673	0	+	64240000	64880000	0,128,0
chrX	65000000	65420000	T1LAD1674	0	+	65000000	65420000	0,128,0
chrX	66060000	68400000	T1LAD1675	0	+	66060000	68400000	0,128,0
chrX	69560000	69780000	T1LAD1676	0	+	69560000	69780000	0,128,0
chrX	69860000	69980000	T1LAD1677	0	+	69860000	69980000	0,128,0
chrX	70520000	70860000	T1LAD1678	0	+	70520000	70860000	0,128,0
chrX	72400000	72760000	T1LAD1679	0	+	72400000	72760000	0,128,0
chrX	72860000	72880000	T1LAD1680	0	+	72860000	72880000	0,128,0
chrX	72960000	73380000	T1LAD1681	0	+	72960000	73380000	0,128,0
chrX	74600000	77420000	T1LAD1682	0	+	74600000	77420000	0,128,0
chrX	77480000	80000000	T1LAD1683	0	+	77480000	80000000	0,128,0
chrX	80080000	85920000	T1LAD1684	0	+	80080000	85920000	0,128,0
chrX	86060000	87300000	T1LAD1685	0	+	86060000	87300000	0,128,0
chrX	87580000	88940000	T1LAD1686	0	+	87580000	88940000	0,128,0
chrX	89060000	89180000	T1LAD1687	0	+	89060000	89180000	0,128,0
chrX	89240000	89480000	T1LAD1688	0	+	89240000	89480000	0,128,0
chrX	89600000	89740000	T1LAD1689	0	+	89600000	89740000	0,128,0
chrX	89840000	89880000	T1LAD1690	0	+	89840000	89880000	0,128,0
chrX	89940000	90920000	T1LAD1691	0	+	89940000	90920000	0,128,0
chrX	90980000	91580000	T1LAD1692	0	+	90980000	91580000	0,128,0
chrX	91700000	92480000	T1LAD1693	0	+	91700000	92480000	0,128,0
chrX	92560000	92760000	T1LAD1694	0	+	92560000	92760000	0,128,0
chrX	92800000	96540000	T1LAD1695	0	+	92800000	96540000	0,128,0
chrX	96820000	96900000	T1LAD1696	0	+	96820000	96900000	0,128,0
chrX	96940000	97080000	T1LAD1697	0	+	96940000	97080000	0,128,0
chrX	97760000	98260000	T1LAD1698	0	+	97760000	98260000	0,128,0
chrX	98960000	100180000	T1LAD1699	0	+	98960000	100180000	0,128,0
chrX	100840000	101020000	T1LAD1700	0	+	100840000	101020000	0,128,0
chrX	101280000	101540000	T1LAD1701	0	+	101280000	101540000	0,128,0
chrX	101700000	102200000	T1LAD1702	0	+	101700000	102200000	0,128,0
chrX	102500000	102860000	T1LAD1703	0	+	102500000	102860000	0,128,0
chrX	104480000	104900000	T1LAD1704	0	+	104480000	104900000	0,128,0
chrX	104980000	105680000	T1LAD1705	0	+	104980000	105680000	0,128,0
chrX	105880000	106380000	T1LAD1706	0	+	105880000	106380000	0,128,0
chrX	106520000	106840000	T1LAD1707	0	+	106520000	106840000	0,128,0
chrX	108480000	109260000	T1LAD1708	0	+	108480000	109260000	0,128,0
chrX	113020000	113980000	T1LAD1709	0	+	113020000	113980000	0,128,0
chrX	114120000	114300000	T1LAD1710	0	+	114120000	114300000	0,128,0
chrX	114320000	115220000	T1LAD1711	0	+	114320000	115220000	0,128,0
chrX	116020000	116560000	T1LAD1712	0	+	116020000	116560000	0,128,0
chrX	116580000	116920000	T1LAD1713	0	+	116580000	116920000	0,128,0
chrX	116980000	118060000	T1LAD1714	0	+	116980000	118060000	0,128,0
chrX	120160000	120200000	T1LAD1715	0	+	120160000	120200000	0,128,0
chrX	120800000	120880000	T1LAD1716	0	+	120800000	120880000	0,128,0
chrX	120980000	122180000	T1LAD1717	0	+	120980000	122180000	0,128,0
chrX	122460000	123000000	T1LAD1718	0	+	122460000	123000000	0,128,0
chrX	124560000	125360000	T1LAD1719	0	+	124560000	125360000	0,128,0
chrX	125440000	127100000	T1LAD1720	0	+	125440000	127100000	0,128,0
chrX	127280000	128560000	T1LAD1721	0	+	127280000	128560000	0,128,0
chrX	128820000	128940000	T1LAD1722	0	+	128820000	128940000	0,128,0
chrX	135120000	135140000	T1LAD1723	0	+	135120000	135140000	0,128,0
chrX	135240000	135280000	T1LAD1724	0	+	135240000	135280000	0,128,0
chrX	135660000	135780000	T1LAD1725	0	+	135660000	135780000	0,128,0
chrX	135880000	136040000	T1LAD1726	0	+	135880000	136040000	0,128,0
chrX	136080000	136120000	T1LAD1727	0	+	136080000	136120000	0,128,0
chrX	136280000	136460000	T1LAD1728	0	+	136280000	136460000	0,128,0
chrX	138080000	138700000	T1LAD1729	0	+	138080000	138700000	0,128,0
chrX	138960000	139120000	T1LAD1730	0	+	138960000	139120000	0,128,0
chrX	139280000	139660000	T1LAD1731	0	+	139280000	139660000	0,128,0
chrX	140180000	140340000	T1LAD1732	0	+	140180000	140340000	0,128,0
chrX	140540000	140660000	T1LAD1733	0	+	140540000	140660000	0,128,0
chrX	140780000	141060000	T1LAD1734	0	+	140780000	141060000	0,128,0
chrX	141100000	141480000	T1LAD1735	0	+	141100000	141480000	0,128,0
chrX	141520000	142120000	T1LAD1736	0	+	141520000	142120000	0,128,0
chrX	142240000	144120000	T1LAD1737	0	+	142240000	144120000	0,128,0
chrX	144180000	144440000	T1LAD1738	0	+	144180000	144440000	0,128,0
chrX	144460000	144540000	T1LAD1739	0	+	144460000	144540000	0,128,0
chrX	144580000	145760000	T1LAD1740	0	+	144580000	145760000	0,128,0
chrX	145800000	148480000	T1LAD1741	0	+	145800000	148480000	0,128,0
chrX	149080000	149260000	T1LAD1742	0	+	149080000	149260000	0,128,0
chrX	149380000	149460000	T1LAD1743	0	+	149380000	149460000	0,128,0
chrX	151180000	151660000	T1LAD1744	0	+	151180000	151660000	0,128,0
chrX	151840000	152600000	T1LAD1745	0	+	151840000	152600000	0,128,0
chrX	152760000	152800000	T1LAD1746	0	+	152760000	152800000	0,128,0
chrX	153120000	153140000	T1LAD1747	0	+	153120000	153140000	0,128,0
chrX	154220000	154260000	T1LAD1748	0	+	154220000	154260000	0,128,0
chrX	154560000	154580000	T1LAD1749	0	+	154560000	154580000	0,128,0
chrX	154840000	155340000	T1LAD1750	0	+	154840000	155340000	0,128,0
chrX	155380000	155460000	T1LAD1751	0	+	155380000	155460000	0,128,0
chrX	155500000	155700000	T1LAD1752	0	+	155500000	155700000	0,128,0
chrY	3420000	3440000	T1LAD1753	0	+	3420000	3440000	0,128,0
chrY	3520000	3540000	T1LAD1754	0	+	3520000	3540000	0,128,0
chrY	3840000	3860000	T1LAD1755	0	+	3840000	3860000	0,128,0
chrY	6520000	6540000	T1LAD1756	0	+	6520000	6540000	0,128,0
chrY	10080000	10160000	T1LAD1757	0	+	10080000	10160000	0,128,0
chrY	10220000	10240000	T1LAD1758	0	+	10220000	10240000	0,128,0
chrY	10620000	10700000	T1LAD1759	0	+	10620000	10700000	0,128,0
chrY	10740000	10820000	T1LAD1760	0	+	10740000	10820000	0,128,0
chrY	10860000	10900000	T1LAD1761	0	+	10860000	10900000	0,128,0
chrY	10920000	10940000	T1LAD1762	0	+	10920000	10940000	0,128,0
chrY	10980000	11060000	T1LAD1763	0	+	10980000	11060000	0,128,0
chrY	11340000	11380000	T1LAD1764	0	+	11340000	11380000	0,128,0
chrY	11480000	11540000	T1LAD1765	0	+	11480000	11540000	0,128,0
chrY	11640000	11720000	T1LAD1766	0	+	11640000	11720000	0,128,0
chrY	26420000	26460000	T1LAD1767	0	+	26420000	26460000	0,128,0
chr1	620000	680000	T2LAD0	0	+	620000	680000	194,225,5
chr1	740000	760000	T2LAD1	0	+	740000	760000	194,225,5
chr1	4980000	5180000	T2LAD2	0	+	4980000	5180000	194,225,5
chr1	5220000	5240000	T2LAD3	0	+	5220000	5240000	194,225,5
chr1	7740000	7860000	T2LAD4	0	+	7740000	7860000	194,225,5
chr1	8480000	8760000	T2LAD5	0	+	8480000	8760000	194,225,5
chr1	10220000	10360000	T2LAD6	0	+	10220000	10360000	194,225,5
chr1	12260000	12460000	T2LAD7	0	+	12260000	12460000	194,225,5
chr1	13920000	14240000	T2LAD8	0	+	13920000	14240000	194,225,5
chr1	16260000	16360000	T2LAD9	0	+	16260000	16360000	194,225,5
chr1	16800000	16840000	T2LAD10	0	+	16800000	16840000	194,225,5
chr1	20740000	21160000	T2LAD11	0	+	20740000	21160000	194,225,5
chr1	22980000	23120000	T2LAD12	0	+	22980000	23120000	194,225,5
chr1	27980000	28060000	T2LAD13	0	+	27980000	28060000	194,225,5
chr1	28920000	29120000	T2LAD14	0	+	28920000	29120000	194,225,5
chr1	34980000	35540000	T2LAD15	0	+	34980000	35540000	194,225,5
chr1	35720000	36080000	T2LAD16	0	+	35720000	36080000	194,225,5
chr1	39240000	39480000	T2LAD17	0	+	39240000	39480000	194,225,5
chr1	40000000	40280000	T2LAD18	0	+	40000000	40280000	194,225,5
chr1	40400000	40620000	T2LAD19	0	+	40400000	40620000	194,225,5
chr1	41060000	41220000	T2LAD20	0	+	41060000	41220000	194,225,5
chr1	41920000	42100000	T2LAD21	0	+	41920000	42100000	194,225,5
chr1	42180000	42660000	T2LAD22	0	+	42180000	42660000	194,225,5
chr1	44060000	44200000	T2LAD23	0	+	44060000	44200000	194,225,5
chr1	44880000	45280000	T2LAD24	0	+	44880000	45280000	194,225,5
chr1	45560000	46120000	T2LAD25	0	+	45560000	46120000	194,225,5
chr1	46680000	47160000	T2LAD26	0	+	46680000	47160000	194,225,5
chr1	47240000	47380000	T2LAD27	0	+	47240000	47380000	194,225,5
chr1	48080000	48260000	T2LAD28	0	+	48080000	48260000	194,225,5
chr1	48760000	49020000	T2LAD29	0	+	48760000	49020000	194,225,5
chr1	50140000	50400000	T2LAD30	0	+	50140000	50400000	194,225,5
chr1	50560000	50760000	T2LAD31	0	+	50560000	50760000	194,225,5
chr1	50900000	50960000	T2LAD32	0	+	50900000	50960000	194,225,5
chr1	51160000	51280000	T2LAD33	0	+	51160000	51280000	194,225,5
chr1	51380000	51900000	T2LAD34	0	+	51380000	51900000	194,225,5
chr1	52060000	52580000	T2LAD35	0	+	52060000	52580000	194,225,5
chr1	52740000	53060000	T2LAD36	0	+	52740000	53060000	194,225,5
chr1	55480000	56320000	T2LAD37	0	+	55480000	56320000	194,225,5
chr1	56580000	58740000	T2LAD38	0	+	56580000	58740000	194,225,5
chr1	59300000	59500000	T2LAD39	0	+	59300000	59500000	194,225,5
chr1	59760000	60180000	T2LAD40	0	+	59760000	60180000	194,225,5
chr1	60640000	62120000	T2LAD41	0	+	60640000	62120000	194,225,5
chr1	62440000	62500000	T2LAD42	0	+	62440000	62500000	194,225,5
chr1	62660000	63300000	T2LAD43	0	+	62660000	63300000	194,225,5
chr1	63340000	63600000	T2LAD44	0	+	63340000	63600000	194,225,5
chr1	63980000	64260000	T2LAD45	0	+	63980000	64260000	194,225,5
chr1	64360000	64820000	T2LAD46	0	+	64360000	64820000	194,225,5
chr1	64860000	65540000	T2LAD47	0	+	64860000	65540000	194,225,5
chr1	65680000	65760000	T2LAD48	0	+	65680000	65760000	194,225,5
chr1	66220000	66380000	T2LAD49	0	+	66220000	66380000	194,225,5
chr1	66520000	66760000	T2LAD50	0	+	66520000	66760000	194,225,5
chr1	66880000	67420000	T2LAD51	0	+	66880000	67420000	194,225,5
chr1	67780000	68500000	T2LAD52	0	+	67780000	68500000	194,225,5
chr1	69060000	69140000	T2LAD53	0	+	69060000	69140000	194,225,5
chr1	70200000	70540000	T2LAD54	0	+	70200000	70540000	194,225,5
chr1	74460000	74540000	T2LAD55	0	+	74460000	74540000	194,225,5
chr1	74660000	74840000	T2LAD56	0	+	74660000	74840000	194,225,5
chr1	75660000	75800000	T2LAD57	0	+	75660000	75800000	194,225,5
chr1	75980000	77060000	T2LAD58	0	+	75980000	77060000	194,225,5
chr1	77120000	77560000	T2LAD59	0	+	77120000	77560000	194,225,5
chr1	77620000	78260000	T2LAD60	0	+	77620000	78260000	194,225,5
chr1	81200000	82300000	T2LAD61	0	+	81200000	82300000	194,225,5
chr1	82760000	83180000	T2LAD62	0	+	82760000	83180000	194,225,5
chr1	83200000	83320000	T2LAD63	0	+	83200000	83320000	194,225,5
chr1	83440000	84140000	T2LAD64	0	+	83440000	84140000	194,225,5
chr1	84420000	85760000	T2LAD65	0	+	84420000	85760000	194,225,5
chr1	86340000	86420000	T2LAD66	0	+	86340000	86420000	194,225,5
chr1	86740000	87820000	T2LAD67	0	+	86740000	87820000	194,225,5
chr1	87920000	88080000	T2LAD68	0	+	87920000	88080000	194,225,5
chr1	88620000	89060000	T2LAD69	0	+	88620000	89060000	194,225,5
chr1	89340000	89720000	T2LAD70	0	+	89340000	89720000	194,225,5
chr1	90000000	91540000	T2LAD71	0	+	90000000	91540000	194,225,5
chr1	91820000	92200000	T2LAD72	0	+	91820000	92200000	194,225,5
chr1	92280000	92460000	T2LAD73	0	+	92280000	92460000	194,225,5
chr1	92500000	92540000	T2LAD74	0	+	92500000	92540000	194,225,5
chr1	92660000	93560000	T2LAD75	0	+	92660000	93560000	194,225,5
chr1	94180000	94540000	T2LAD76	0	+	94180000	94540000	194,225,5
chr1	95000000	95800000	T2LAD77	0	+	95000000	95800000	194,225,5
chr1	96060000	96260000	T2LAD78	0	+	96060000	96260000	194,225,5
chr1	96460000	96620000	T2LAD79	0	+	96460000	96620000	194,225,5
chr1	99600000	100640000	T2LAD80	0	+	99600000	100640000	194,225,5
chr1	100940000	101080000	T2LAD81	0	+	100940000	101080000	194,225,5
chr1	101220000	101380000	T2LAD82	0	+	101220000	101380000	194,225,5
chr1	101840000	101940000	T2LAD83	0	+	101840000	101940000	194,225,5
chr1	107140000	107280000	T2LAD84	0	+	107140000	107280000	194,225,5
chr1	107440000	107600000	T2LAD85	0	+	107440000	107600000	194,225,5
chr1	107760000	108200000	T2LAD86	0	+	107760000	108200000	194,225,5
chr1	108540000	109040000	T2LAD87	0	+	108540000	109040000	194,225,5
chr1	110620000	110780000	T2LAD88	0	+	110620000	110780000	194,225,5
chr1	111040000	111180000	T2LAD89	0	+	111040000	111180000	194,225,5
chr1	111300000	111720000	T2LAD90	0	+	111300000	111720000	194,225,5
chr1	112540000	112660000	T2LAD91	0	+	112540000	112660000	194,225,5
chr1	113260000	113980000	T2LAD92	0	+	113260000	113980000	194,225,5
chr1	114380000	114800000	T2LAD93	0	+	114380000	114800000	194,225,5
chr1	115000000	115060000	T2LAD94	0	+	115000000	115060000	194,225,5
chr1	115840000	116160000	T2LAD95	0	+	115840000	116160000	194,225,5
chr1	117220000	117560000	T2LAD96	0	+	117220000	117560000	194,225,5
chr1	117680000	117940000	T2LAD97	0	+	117680000	117940000	194,225,5
chr1	118180000	118340000	T2LAD98	0	+	118180000	118340000	194,225,5
chr1	118440000	118600000	T2LAD99	0	+	118440000	118600000	194,225,5
chr1	118820000	119580000	T2LAD100	0	+	118820000	119580000	194,225,5
chr1	119860000	120060000	T2LAD101	0	+	119860000	120060000	194,225,5
chr1	120140000	120160000	T2LAD102	0	+	120140000	120160000	194,225,5
chr1	120460000	120560000	T2LAD103	0	+	120460000	120560000	194,225,5
chr1	121160000	121180000	T2LAD104	0	+	121160000	121180000	194,225,5
chr1	143300000	143320000	T2LAD105	0	+	143300000	143320000	194,225,5
chr1	143720000	143780000	T2LAD106	0	+	143720000	143780000	194,225,5
chr1	143940000	144000000	T2LAD107	0	+	143940000	144000000	194,225,5
chr1	144100000	144140000	T2LAD108	0	+	144100000	144140000	194,225,5
chr1	145200000	145240000	T2LAD109	0	+	145200000	145240000	194,225,5
chr1	145380000	145420000	T2LAD110	0	+	145380000	145420000	194,225,5
chr1	145540000	145640000	T2LAD111	0	+	145540000	145640000	194,225,5
chr1	147000000	147500000	T2LAD112	0	+	147000000	147500000	194,225,5
chr1	147780000	147960000	T2LAD113	0	+	147780000	147960000	194,225,5
chr1	148400000	148460000	T2LAD114	0	+	148400000	148460000	194,225,5
chr1	148960000	149200000	T2LAD115	0	+	148960000	149200000	194,225,5
chr1	149960000	150500000	T2LAD116	0	+	149960000	150500000	194,225,5
chr1	150600000	150940000	T2LAD117	0	+	150600000	150940000	194,225,5
chr1	152040000	152220000	T2LAD118	0	+	152040000	152220000	194,225,5
chr1	152860000	153020000	T2LAD119	0	+	152860000	153020000	194,225,5
chr1	153180000	153400000	T2LAD120	0	+	153180000	153400000	194,225,5
chr1	154000000	154320000	T2LAD121	0	+	154000000	154320000	194,225,5
chr1	155340000	155860000	T2LAD122	0	+	155340000	155860000	194,225,5
chr1	157520000	157600000	T2LAD123	0	+	157520000	157600000	194,225,5
chr1	158160000	158200000	T2LAD124	0	+	158160000	158200000	194,225,5
chr1	158980000	159240000	T2LAD125	0	+	158980000	159240000	194,225,5
chr1	159560000	159620000	T2LAD126	0	+	159560000	159620000	194,225,5
chr1	160440000	160980000	T2LAD127	0	+	160440000	160980000	194,225,5
chr1	161320000	161440000	T2LAD128	0	+	161320000	161440000	194,225,5
chr1	161660000	161960000	T2LAD129	0	+	161660000	161960000	194,225,5
chr1	162400000	162880000	T2LAD130	0	+	162400000	162880000	194,225,5
chr1	163560000	163700000	T2LAD131	0	+	163560000	163700000	194,225,5
chr1	163740000	163780000	T2LAD132	0	+	163740000	163780000	194,225,5
chr1	164420000	164560000	T2LAD133	0	+	164420000	164560000	194,225,5
chr1	164840000	165140000	T2LAD134	0	+	164840000	165140000	194,225,5
chr1	165720000	165820000	T2LAD135	0	+	165720000	165820000	194,225,5
chr1	166180000	166460000	T2LAD136	0	+	166180000	166460000	194,225,5
chr1	166800000	167060000	T2LAD137	0	+	166800000	167060000	194,225,5
chr1	167220000	167420000	T2LAD138	0	+	167220000	167420000	194,225,5
chr1	167740000	169140000	T2LAD139	0	+	167740000	169140000	194,225,5
chr1	169460000	169620000	T2LAD140	0	+	169460000	169620000	194,225,5
chr1	171180000	171860000	T2LAD141	0	+	171180000	171860000	194,225,5
chr1	172340000	172780000	T2LAD142	0	+	172340000	172780000	194,225,5
chr1	173180000	174280000	T2LAD143	0	+	173180000	174280000	194,225,5
chr1	174700000	175060000	T2LAD144	0	+	174700000	175060000	194,225,5
chr1	175920000	176000000	T2LAD145	0	+	175920000	176000000	194,225,5
chr1	176120000	176760000	T2LAD146	0	+	176120000	176760000	194,225,5
chr1	177420000	178480000	T2LAD147	0	+	177420000	178480000	194,225,5
chr1	178640000	178920000	T2LAD148	0	+	178640000	178920000	194,225,5
chr1	179120000	179400000	T2LAD149	0	+	179120000	179400000	194,225,5
chr1	179540000	179600000	T2LAD150	0	+	179540000	179600000	194,225,5
chr1	179660000	179740000	T2LAD151	0	+	179660000	179740000	194,225,5
chr1	179840000	180140000	T2LAD152	0	+	179840000	180140000	194,225,5
chr1	180280000	180880000	T2LAD153	0	+	180280000	180880000	194,225,5
chr1	181260000	181440000	T2LAD154	0	+	181260000	181440000	194,225,5
chr1	181800000	182060000	T2LAD155	0	+	181800000	182060000	194,225,5
chr1	182460000	182580000	T2LAD156	0	+	182460000	182580000	194,225,5
chr1	182880000	183200000	T2LAD157	0	+	182880000	183200000	194,225,5
chr1	183380000	184200000	T2LAD158	0	+	183380000	184200000	194,225,5
chr1	184300000	185120000	T2LAD159	0	+	184300000	185120000	194,225,5
chr1	185280000	185540000	T2LAD160	0	+	185280000	185540000	194,225,5
chr1	185640000	185740000	T2LAD161	0	+	185640000	185740000	194,225,5
chr1	193040000	193140000	T2LAD162	0	+	193040000	193140000	194,225,5
chr1	198200000	198380000	T2LAD163	0	+	198200000	198380000	194,225,5
chr1	198720000	198840000	T2LAD164	0	+	198720000	198840000	194,225,5
chr1	199660000	199780000	T2LAD165	0	+	199660000	199780000	194,225,5
chr1	199840000	200880000	T2LAD166	0	+	199840000	200880000	194,225,5
chr1	202360000	202560000	T2LAD167	0	+	202360000	202560000	194,225,5
chr1	206300000	206360000	T2LAD168	0	+	206300000	206360000	194,225,5
chr1	206400000	206440000	T2LAD169	0	+	206400000	206440000	194,225,5
chr1	207040000	207800000	T2LAD170	0	+	207040000	207800000	194,225,5
chr1	208360000	209340000	T2LAD171	0	+	208360000	209340000	194,225,5
chr1	209880000	209920000	T2LAD172	0	+	209880000	209920000	194,225,5
chr1	210180000	210240000	T2LAD173	0	+	210180000	210240000	194,225,5
chr1	210380000	210800000	T2LAD174	0	+	210380000	210800000	194,225,5
chr1	211080000	211320000	T2LAD175	0	+	211080000	211320000	194,225,5
chr1	211380000	211480000	T2LAD176	0	+	211380000	211480000	194,225,5
chr1	211740000	212080000	T2LAD177	0	+	211740000	212080000	194,225,5
chr1	212980000	213300000	T2LAD178	0	+	212980000	213300000	194,225,5
chr1	213440000	214200000	T2LAD179	0	+	213440000	214200000	194,225,5
chr1	214400000	214660000	T2LAD180	0	+	214400000	214660000	194,225,5
chr1	216660000	216780000	T2LAD181	0	+	216660000	216780000	194,225,5
chr1	217060000	217140000	T2LAD182	0	+	217060000	217140000	194,225,5
chr1	218280000	218340000	T2LAD183	0	+	218280000	218340000	194,225,5
chr1	218540000	218800000	T2LAD184	0	+	218540000	218800000	194,225,5
chr1	219120000	220680000	T2LAD185	0	+	219120000	220680000	194,225,5
chr1	220900000	221400000	T2LAD186	0	+	220900000	221400000	194,225,5
chr1	221680000	223020000	T2LAD187	0	+	221680000	223020000	194,225,5
chr1	223980000	224500000	T2LAD188	0	+	223980000	224500000	194,225,5
chr1	224820000	225020000	T2LAD189	0	+	224820000	225020000	194,225,5
chr1	225200000	225420000	T2LAD190	0	+	225200000	225420000	194,225,5
chr1	225480000	225720000	T2LAD191	0	+	225480000	225720000	194,225,5
chr1	227000000	227300000	T2LAD192	0	+	227000000	227300000	194,225,5
chr1	227600000	227720000	T2LAD193	0	+	227600000	227720000	194,225,5
chr1	231320000	231580000	T2LAD194	0	+	231320000	231580000	194,225,5
chr1	232620000	233520000	T2LAD195	0	+	232620000	233520000	194,225,5
chr1	233580000	233740000	T2LAD196	0	+	233580000	233740000	194,225,5
chr1	233840000	234460000	T2LAD197	0	+	233840000	234460000	194,225,5
chr1	235140000	235540000	T2LAD198	0	+	235140000	235540000	194,225,5
chr1	235660000	235900000	T2LAD199	0	+	235660000	235900000	194,225,5
chr1	235940000	235980000	T2LAD200	0	+	235940000	235980000	194,225,5
chr1	236180000	236800000	T2LAD201	0	+	236180000	236800000	194,225,5
chr1	236940000	237240000	T2LAD202	0	+	236940000	237240000	194,225,5
chr1	237780000	237900000	T2LAD203	0	+	237780000	237900000	194,225,5
chr1	240080000	240160000	T2LAD204	0	+	240080000	240160000	194,225,5
chr1	241600000	241680000	T2LAD205	0	+	241600000	241680000	194,225,5
chr1	241820000	241980000	T2LAD206	0	+	241820000	241980000	194,225,5
chr1	242120000	242940000	T2LAD207	0	+	242120000	242940000	194,225,5
chr1	244400000	245080000	T2LAD208	0	+	244400000	245080000	194,225,5
chr1	245260000	245320000	T2LAD209	0	+	245260000	245320000	194,225,5
chr1	245720000	246500000	T2LAD210	0	+	245720000	246500000	194,225,5
chr1	246540000	246760000	T2LAD211	0	+	246540000	246760000	194,225,5
chr1	246820000	247280000	T2LAD212	0	+	246820000	247280000	194,225,5
chr1	247360000	247480000	T2LAD213	0	+	247360000	247480000	194,225,5
chr10	100000	260000	T2LAD214	0	+	100000	260000	194,225,5
chr10	1760000	1980000	T2LAD215	0	+	1760000	1980000	194,225,5
chr10	2200000	2340000	T2LAD216	0	+	2200000	2340000	194,225,5
chr10	2460000	2980000	T2LAD217	0	+	2460000	2980000	194,225,5
chr10	3300000	3740000	T2LAD218	0	+	3300000	3740000	194,225,5
chr10	3880000	5080000	T2LAD219	0	+	3880000	5080000	194,225,5
chr10	5180000	5420000	T2LAD220	0	+	5180000	5420000	194,225,5
chr10	6240000	7400000	T2LAD221	0	+	6240000	7400000	194,225,5
chr10	7640000	8020000	T2LAD222	0	+	7640000	8020000	194,225,5
chr10	8120000	8640000	T2LAD223	0	+	8120000	8640000	194,225,5
chr10	10520000	10820000	T2LAD224	0	+	10520000	10820000	194,225,5
chr10	10940000	11140000	T2LAD225	0	+	10940000	11140000	194,225,5
chr10	11940000	12240000	T2LAD226	0	+	11940000	12240000	194,225,5
chr10	13540000	13620000	T2LAD227	0	+	13540000	13620000	194,225,5
chr10	14240000	15080000	T2LAD228	0	+	14240000	15080000	194,225,5
chr10	15400000	15900000	T2LAD229	0	+	15400000	15900000	194,225,5
chr10	16340000	17280000	T2LAD230	0	+	16340000	17280000	194,225,5
chr10	17360000	18540000	T2LAD231	0	+	17360000	18540000	194,225,5
chr10	18580000	18680000	T2LAD232	0	+	18580000	18680000	194,225,5
chr10	19760000	20060000	T2LAD233	0	+	19760000	20060000	194,225,5
chr10	20260000	21140000	T2LAD234	0	+	20260000	21140000	194,225,5
chr10	21540000	21740000	T2LAD235	0	+	21540000	21740000	194,225,5
chr10	21780000	22580000	T2LAD236	0	+	21780000	22580000	194,225,5
chr10	22720000	23560000	T2LAD237	0	+	22720000	23560000	194,225,5
chr10	23820000	24300000	T2LAD238	0	+	23820000	24300000	194,225,5
chr10	24340000	25180000	T2LAD239	0	+	24340000	25180000	194,225,5
chr10	25680000	25940000	T2LAD240	0	+	25680000	25940000	194,225,5
chr10	26140000	27000000	T2LAD241	0	+	26140000	27000000	194,225,5
chr10	27080000	27300000	T2LAD242	0	+	27080000	27300000	194,225,5
chr10	27400000	28020000	T2LAD243	0	+	27400000	28020000	194,225,5
chr10	28140000	29420000	T2LAD244	0	+	28140000	29420000	194,225,5
chr10	30200000	30340000	T2LAD245	0	+	30200000	30340000	194,225,5
chr10	30860000	31100000	T2LAD246	0	+	30860000	31100000	194,225,5
chr10	31160000	31340000	T2LAD247	0	+	31160000	31340000	194,225,5
chr10	31520000	31740000	T2LAD248	0	+	31520000	31740000	194,225,5
chr10	31780000	32460000	T2LAD249	0	+	31780000	32460000	194,225,5
chr10	32880000	34280000	T2LAD250	0	+	32880000	34280000	194,225,5
chr10	34320000	34700000	T2LAD251	0	+	34320000	34700000	194,225,5
chr10	35020000	35300000	T2LAD252	0	+	35020000	35300000	194,225,5
chr10	35660000	36100000	T2LAD253	0	+	35660000	36100000	194,225,5
chr10	37940000	38020000	T2LAD254	0	+	37940000	38020000	194,225,5
chr10	40020000	40040000	T2LAD255	0	+	40020000	40040000	194,225,5
chr10	40120000	40140000	T2LAD256	0	+	40120000	40140000	194,225,5
chr10	40400000	40420000	T2LAD257	0	+	40400000	40420000	194,225,5
chr10	42540000	42660000	T2LAD258	0	+	42540000	42660000	194,225,5
chr10	42740000	42860000	T2LAD259	0	+	42740000	42860000	194,225,5
chr10	43480000	43640000	T2LAD260	0	+	43480000	43640000	194,225,5
chr10	44080000	44220000	T2LAD261	0	+	44080000	44220000	194,225,5
chr10	44400000	44840000	T2LAD262	0	+	44400000	44840000	194,225,5
chr10	45000000	45160000	T2LAD263	0	+	45000000	45160000	194,225,5
chr10	45360000	45380000	T2LAD264	0	+	45360000	45380000	194,225,5
chr10	45460000	45520000	T2LAD265	0	+	45460000	45520000	194,225,5
chr10	45940000	46140000	T2LAD266	0	+	45940000	46140000	194,225,5
chr10	46740000	46840000	T2LAD267	0	+	46740000	46840000	194,225,5
chr10	46880000	46920000	T2LAD268	0	+	46880000	46920000	194,225,5
chr10	48040000	48060000	T2LAD269	0	+	48040000	48060000	194,225,5
chr10	48100000	48120000	T2LAD270	0	+	48100000	48120000	194,225,5
chr10	48160000	48440000	T2LAD271	0	+	48160000	48440000	194,225,5
chr10	49660000	50100000	T2LAD272	0	+	49660000	50100000	194,225,5
chr10	50380000	50500000	T2LAD273	0	+	50380000	50500000	194,225,5
chr10	50540000	50580000	T2LAD274	0	+	50540000	50580000	194,225,5
chr10	50700000	51120000	T2LAD275	0	+	50700000	51120000	194,225,5
chr10	51560000	52380000	T2LAD276	0	+	51560000	52380000	194,225,5
chr10	52740000	53040000	T2LAD277	0	+	52740000	53040000	194,225,5
chr10	55600000	55640000	T2LAD278	0	+	55600000	55640000	194,225,5
chr10	58320000	58520000	T2LAD279	0	+	58320000	58520000	194,225,5
chr10	58760000	59100000	T2LAD280	0	+	58760000	59100000	194,225,5
chr10	59580000	61200000	T2LAD281	0	+	59580000	61200000	194,225,5
chr10	61740000	62100000	T2LAD282	0	+	61740000	62100000	194,225,5
chr10	62540000	64120000	T2LAD283	0	+	62540000	64120000	194,225,5
chr10	67700000	68020000	T2LAD284	0	+	67700000	68020000	194,225,5
chr10	68060000	68440000	T2LAD285	0	+	68060000	68440000	194,225,5
chr10	68500000	69200000	T2LAD286	0	+	68500000	69200000	194,225,5
chr10	72360000	73640000	T2LAD287	0	+	72360000	73640000	194,225,5
chr10	73960000	74280000	T2LAD288	0	+	73960000	74280000	194,225,5
chr10	74640000	75000000	T2LAD289	0	+	74640000	75000000	194,225,5
chr10	75540000	77360000	T2LAD290	0	+	75540000	77360000	194,225,5
chr10	79520000	79720000	T2LAD291	0	+	79520000	79720000	194,225,5
chr10	79740000	79800000	T2LAD292	0	+	79740000	79800000	194,225,5
chr10	80540000	80720000	T2LAD293	0	+	80540000	80720000	194,225,5
chr10	82140000	82840000	T2LAD294	0	+	82140000	82840000	194,225,5
chr10	83820000	84160000	T2LAD295	0	+	83820000	84160000	194,225,5
chr10	84260000	84960000	T2LAD296	0	+	84260000	84960000	194,225,5
chr10	85100000	85340000	T2LAD297	0	+	85100000	85340000	194,225,5
chr10	85400000	85460000	T2LAD298	0	+	85400000	85460000	194,225,5
chr10	85500000	85580000	T2LAD299	0	+	85500000	85580000	194,225,5
chr10	85680000	86000000	T2LAD300	0	+	85680000	86000000	194,225,5
chr10	86420000	86520000	T2LAD301	0	+	86420000	86520000	194,225,5
chr10	86980000	87140000	T2LAD302	0	+	86980000	87140000	194,225,5
chr10	87360000	88140000	T2LAD303	0	+	87360000	88140000	194,225,5
chr10	88800000	89800000	T2LAD304	0	+	88800000	89800000	194,225,5
chr10	90780000	91420000	T2LAD305	0	+	90780000	91420000	194,225,5
chr10	91520000	93200000	T2LAD306	0	+	91520000	93200000	194,225,5
chr10	93640000	95180000	T2LAD307	0	+	93640000	95180000	194,225,5
chr10	95620000	96240000	T2LAD308	0	+	95620000	96240000	194,225,5
chr10	96680000	96980000	T2LAD309	0	+	96680000	96980000	194,225,5
chr10	98120000	98240000	T2LAD310	0	+	98120000	98240000	194,225,5
chr10	98480000	98680000	T2LAD311	0	+	98480000	98680000	194,225,5
chr10	99600000	99820000	T2LAD312	0	+	99600000	99820000	194,225,5
chr10	100020000	100280000	T2LAD313	0	+	100020000	100280000	194,225,5
chr10	100380000	100480000	T2LAD314	0	+	100380000	100480000	194,225,5
chr10	101340000	101540000	T2LAD315	0	+	101340000	101540000	194,225,5
chr10	101860000	102060000	T2LAD316	0	+	101860000	102060000	194,225,5
chr10	102840000	103420000	T2LAD317	0	+	102840000	103420000	194,225,5
chr10	103940000	104040000	T2LAD318	0	+	103940000	104040000	194,225,5
chr10	104100000	104240000	T2LAD319	0	+	104100000	104240000	194,225,5
chr10	104340000	105260000	T2LAD320	0	+	104340000	105260000	194,225,5
chr10	105480000	105800000	T2LAD321	0	+	105480000	105800000	194,225,5
chr10	106460000	107180000	T2LAD322	0	+	106460000	107180000	194,225,5
chr10	109820000	109860000	T2LAD323	0	+	109820000	109860000	194,225,5
chr10	110020000	110140000	T2LAD324	0	+	110020000	110140000	194,225,5
chr10	110220000	110300000	T2LAD325	0	+	110220000	110300000	194,225,5
chr10	110880000	111160000	T2LAD326	0	+	110880000	111160000	194,225,5
chr10	112020000	112780000	T2LAD327	0	+	112020000	112780000	194,225,5
chr10	113740000	114300000	T2LAD328	0	+	113740000	114300000	194,225,5
chr10	114660000	115140000	T2LAD329	0	+	114660000	115140000	194,225,5
chr10	115960000	116300000	T2LAD330	0	+	115960000	116300000	194,225,5
chr10	116460000	116660000	T2LAD331	0	+	116460000	116660000	194,225,5
chr10	116840000	117120000	T2LAD332	0	+	116840000	117120000	194,225,5
chr10	117760000	118560000	T2LAD333	0	+	117760000	118560000	194,225,5
chr10	118640000	118760000	T2LAD334	0	+	118640000	118760000	194,225,5
chr10	119780000	120920000	T2LAD335	0	+	119780000	120920000	194,225,5
chr10	121740000	122020000	T2LAD336	0	+	121740000	122020000	194,225,5
chr10	122920000	123060000	T2LAD337	0	+	122920000	123060000	194,225,5
chr10	125300000	125660000	T2LAD338	0	+	125300000	125660000	194,225,5
chr10	125840000	126040000	T2LAD339	0	+	125840000	126040000	194,225,5
chr10	126680000	126840000	T2LAD340	0	+	126680000	126840000	194,225,5
chr10	127460000	127820000	T2LAD341	0	+	127460000	127820000	194,225,5
chr10	133480000	133640000	T2LAD342	0	+	133480000	133640000	194,225,5
chr11	480000	540000	T2LAD343	0	+	480000	540000	194,225,5
chr11	3900000	4180000	T2LAD344	0	+	3900000	4180000	194,225,5
chr11	4420000	4840000	T2LAD345	0	+	4420000	4840000	194,225,5
chr11	5160000	5300000	T2LAD346	0	+	5160000	5300000	194,225,5
chr11	5580000	5720000	T2LAD347	0	+	5580000	5720000	194,225,5
chr11	5980000	6380000	T2LAD348	0	+	5980000	6380000	194,225,5
chr11	6660000	6760000	T2LAD349	0	+	6660000	6760000	194,225,5
chr11	7400000	7560000	T2LAD350	0	+	7400000	7560000	194,225,5
chr11	7700000	7740000	T2LAD351	0	+	7700000	7740000	194,225,5
chr11	7960000	8000000	T2LAD352	0	+	7960000	8000000	194,225,5
chr11	8400000	8640000	T2LAD353	0	+	8400000	8640000	194,225,5
chr11	9100000	10280000	T2LAD354	0	+	9100000	10280000	194,225,5
chr11	11760000	11960000	T2LAD355	0	+	11760000	11960000	194,225,5
chr11	12560000	12660000	T2LAD356	0	+	12560000	12660000	194,225,5
chr11	13360000	13760000	T2LAD357	0	+	13360000	13760000	194,225,5
chr11	13980000	14380000	T2LAD358	0	+	13980000	14380000	194,225,5
chr11	14420000	14680000	T2LAD359	0	+	14420000	14680000	194,225,5
chr11	14860000	15840000	T2LAD360	0	+	14860000	15840000	194,225,5
chr11	15940000	16020000	T2LAD361	0	+	15940000	16020000	194,225,5
chr11	16600000	16640000	T2LAD362	0	+	16600000	16640000	194,225,5
chr11	16680000	16760000	T2LAD363	0	+	16680000	16760000	194,225,5
chr11	17040000	17380000	T2LAD364	0	+	17040000	17380000	194,225,5
chr11	17980000	18680000	T2LAD365	0	+	17980000	18680000	194,225,5
chr11	18800000	19300000	T2LAD366	0	+	18800000	19300000	194,225,5
chr11	20120000	20680000	T2LAD367	0	+	20120000	20680000	194,225,5
chr11	22400000	22540000	T2LAD368	0	+	22400000	22540000	194,225,5
chr11	26920000	27040000	T2LAD369	0	+	26920000	27040000	194,225,5
chr11	27140000	27980000	T2LAD370	0	+	27140000	27980000	194,225,5
chr11	29940000	30060000	T2LAD371	0	+	29940000	30060000	194,225,5
chr11	30380000	30600000	T2LAD372	0	+	30380000	30600000	194,225,5
chr11	31320000	31420000	T2LAD373	0	+	31320000	31420000	194,225,5
chr11	32120000	32420000	T2LAD374	0	+	32120000	32420000	194,225,5
chr11	32440000	32600000	T2LAD375	0	+	32440000	32600000	194,225,5
chr11	32740000	33300000	T2LAD376	0	+	32740000	33300000	194,225,5
chr11	33340000	33580000	T2LAD377	0	+	33340000	33580000	194,225,5
chr11	34360000	35080000	T2LAD378	0	+	34360000	35080000	194,225,5
chr11	36460000	36640000	T2LAD379	0	+	36460000	36640000	194,225,5
chr11	40080000	40300000	T2LAD380	0	+	40080000	40300000	194,225,5
chr11	41280000	41640000	T2LAD381	0	+	41280000	41640000	194,225,5
chr11	42160000	42260000	T2LAD382	0	+	42160000	42260000	194,225,5
chr11	42900000	43160000	T2LAD383	0	+	42900000	43160000	194,225,5
chr11	43260000	43900000	T2LAD384	0	+	43260000	43900000	194,225,5
chr11	45940000	46160000	T2LAD385	0	+	45940000	46160000	194,225,5
chr11	46740000	46840000	T2LAD386	0	+	46740000	46840000	194,225,5
chr11	46940000	47100000	T2LAD387	0	+	46940000	47100000	194,225,5
chr11	57060000	57120000	T2LAD388	0	+	57060000	57120000	194,225,5
chr11	57720000	58080000	T2LAD389	0	+	57720000	58080000	194,225,5
chr11	58560000	58700000	T2LAD390	0	+	58560000	58700000	194,225,5
chr11	58900000	58980000	T2LAD391	0	+	58900000	58980000	194,225,5
chr11	59060000	59300000	T2LAD392	0	+	59060000	59300000	194,225,5
chr11	59420000	59860000	T2LAD393	0	+	59420000	59860000	194,225,5
chr11	63040000	63760000	T2LAD394	0	+	63040000	63760000	194,225,5
chr11	72840000	73140000	T2LAD395	0	+	72840000	73140000	194,225,5
chr11	73460000	73620000	T2LAD396	0	+	73460000	73620000	194,225,5
chr11	73680000	73900000	T2LAD397	0	+	73680000	73900000	194,225,5
chr11	74040000	74660000	T2LAD398	0	+	74040000	74660000	194,225,5
chr11	74760000	75100000	T2LAD399	0	+	74760000	75100000	194,225,5
chr11	75820000	76140000	T2LAD400	0	+	75820000	76140000	194,225,5
chr11	76460000	76580000	T2LAD401	0	+	76460000	76580000	194,225,5
chr11	76880000	77040000	T2LAD402	0	+	76880000	77040000	194,225,5
chr11	77220000	78020000	T2LAD403	0	+	77220000	78020000	194,225,5
chr11	78220000	78660000	T2LAD404	0	+	78220000	78660000	194,225,5
chr11	79680000	80020000	T2LAD405	0	+	79680000	80020000	194,225,5
chr11	80320000	80400000	T2LAD406	0	+	80320000	80400000	194,225,5
chr11	82680000	83860000	T2LAD407	0	+	82680000	83860000	194,225,5
chr11	85560000	86440000	T2LAD408	0	+	85560000	86440000	194,225,5
chr11	86480000	86740000	T2LAD409	0	+	86480000	86740000	194,225,5
chr11	87000000	87140000	T2LAD410	0	+	87000000	87140000	194,225,5
chr11	87340000	87640000	T2LAD411	0	+	87340000	87640000	194,225,5
chr11	88280000	88340000	T2LAD412	0	+	88280000	88340000	194,225,5
chr11	89800000	89820000	T2LAD413	0	+	89800000	89820000	194,225,5
chr11	92120000	93460000	T2LAD414	0	+	92120000	93460000	194,225,5
chr11	93660000	95060000	T2LAD415	0	+	93660000	95060000	194,225,5
chr11	95160000	96480000	T2LAD416	0	+	95160000	96480000	194,225,5
chr11	100380000	100960000	T2LAD417	0	+	100380000	100960000	194,225,5
chr11	101400000	101640000	T2LAD418	0	+	101400000	101640000	194,225,5
chr11	101980000	102840000	T2LAD419	0	+	101980000	102840000	194,225,5
chr11	103020000	103120000	T2LAD420	0	+	103020000	103120000	194,225,5
chr11	106000000	106200000	T2LAD421	0	+	106000000	106200000	194,225,5
chr11	107540000	108400000	T2LAD422	0	+	107540000	108400000	194,225,5
chr11	108480000	108740000	T2LAD423	0	+	108480000	108740000	194,225,5
chr11	108960000	109060000	T2LAD424	0	+	108960000	109060000	194,225,5
chr11	109940000	110600000	T2LAD425	0	+	109940000	110600000	194,225,5
chr11	110760000	111420000	T2LAD426	0	+	110760000	111420000	194,225,5
chr11	111580000	111720000	T2LAD427	0	+	111580000	111720000	194,225,5
chr11	111740000	112220000	T2LAD428	0	+	111740000	112220000	194,225,5
chr11	113720000	113940000	T2LAD429	0	+	113720000	113940000	194,225,5
chr11	114300000	115040000	T2LAD430	0	+	114300000	115040000	194,225,5
chr11	115220000	115500000	T2LAD431	0	+	115220000	115500000	194,225,5
chr11	116900000	117140000	T2LAD432	0	+	116900000	117140000	194,225,5
chr11	118320000	118420000	T2LAD433	0	+	118320000	118420000	194,225,5
chr11	120360000	120500000	T2LAD434	0	+	120360000	120500000	194,225,5
chr11	120980000	121100000	T2LAD435	0	+	120980000	121100000	194,225,5
chr11	121640000	122380000	T2LAD436	0	+	121640000	122380000	194,225,5
chr11	122420000	122600000	T2LAD437	0	+	122420000	122600000	194,225,5
chr11	122800000	123100000	T2LAD438	0	+	122800000	123100000	194,225,5
chr11	123660000	123780000	T2LAD439	0	+	123660000	123780000	194,225,5
chr11	124060000	124220000	T2LAD440	0	+	124060000	124220000	194,225,5
chr11	124360000	124700000	T2LAD441	0	+	124360000	124700000	194,225,5
chr11	124940000	125060000	T2LAD442	0	+	124940000	125060000	194,225,5
chr11	125440000	125920000	T2LAD443	0	+	125440000	125920000	194,225,5
chr11	127020000	127720000	T2LAD444	0	+	127020000	127720000	194,225,5
chr11	128120000	128420000	T2LAD445	0	+	128120000	128420000	194,225,5
chr11	128960000	130140000	T2LAD446	0	+	128960000	130140000	194,225,5
chr11	130920000	131140000	T2LAD447	0	+	130920000	131140000	194,225,5
chr11	132160000	132940000	T2LAD448	0	+	132160000	132940000	194,225,5
chr11	133240000	133500000	T2LAD449	0	+	133240000	133500000	194,225,5
chr12	80000	160000	T2LAD450	0	+	80000	160000	194,225,5
chr12	240000	460000	T2LAD451	0	+	240000	460000	194,225,5
chr12	760000	900000	T2LAD452	0	+	760000	900000	194,225,5
chr12	1040000	1460000	T2LAD453	0	+	1040000	1460000	194,225,5
chr12	4500000	4580000	T2LAD454	0	+	4500000	4580000	194,225,5
chr12	7220000	7360000	T2LAD455	0	+	7220000	7360000	194,225,5
chr12	7440000	7820000	T2LAD456	0	+	7440000	7820000	194,225,5
chr12	8060000	8180000	T2LAD457	0	+	8060000	8180000	194,225,5
chr12	8420000	8680000	T2LAD458	0	+	8420000	8680000	194,225,5
chr12	8960000	9080000	T2LAD459	0	+	8960000	9080000	194,225,5
chr12	9440000	9480000	T2LAD460	0	+	9440000	9480000	194,225,5
chr12	9600000	9840000	T2LAD461	0	+	9600000	9840000	194,225,5
chr12	10060000	10240000	T2LAD462	0	+	10060000	10240000	194,225,5
chr12	10580000	10760000	T2LAD463	0	+	10580000	10760000	194,225,5
chr12	11400000	11560000	T2LAD464	0	+	11400000	11560000	194,225,5
chr12	12100000	12640000	T2LAD465	0	+	12100000	12640000	194,225,5
chr12	13300000	13980000	T2LAD466	0	+	13300000	13980000	194,225,5
chr12	14120000	14820000	T2LAD467	0	+	14120000	14820000	194,225,5
chr12	15520000	15720000	T2LAD468	0	+	15520000	15720000	194,225,5
chr12	15860000	16180000	T2LAD469	0	+	15860000	16180000	194,225,5
chr12	18860000	19640000	T2LAD470	0	+	18860000	19640000	194,225,5
chr12	19880000	20040000	T2LAD471	0	+	19880000	20040000	194,225,5
chr12	21600000	21700000	T2LAD472	0	+	21600000	21700000	194,225,5
chr12	21760000	22340000	T2LAD473	0	+	21760000	22340000	194,225,5
chr12	22620000	22760000	T2LAD474	0	+	22620000	22760000	194,225,5
chr12	22840000	22960000	T2LAD475	0	+	22840000	22960000	194,225,5
chr12	24060000	24800000	T2LAD476	0	+	24060000	24800000	194,225,5
chr12	24840000	26720000	T2LAD477	0	+	24840000	26720000	194,225,5
chr12	26760000	27980000	T2LAD478	0	+	26760000	27980000	194,225,5
chr12	29500000	29820000	T2LAD479	0	+	29500000	29820000	194,225,5
chr12	30680000	30820000	T2LAD480	0	+	30680000	30820000	194,225,5
chr12	31420000	31940000	T2LAD481	0	+	31420000	31940000	194,225,5
chr12	32120000	33000000	T2LAD482	0	+	32120000	33000000	194,225,5
chr12	34280000	34300000	T2LAD483	0	+	34280000	34300000	194,225,5
chr12	36740000	36780000	T2LAD484	0	+	36740000	36780000	194,225,5
chr12	36980000	37000000	T2LAD485	0	+	36980000	37000000	194,225,5
chr12	37100000	37120000	T2LAD486	0	+	37100000	37120000	194,225,5
chr12	39940000	40120000	T2LAD487	0	+	39940000	40120000	194,225,5
chr12	40480000	40540000	T2LAD488	0	+	40480000	40540000	194,225,5
chr12	41500000	41620000	T2LAD489	0	+	41500000	41620000	194,225,5
chr12	41920000	42440000	T2LAD490	0	+	41920000	42440000	194,225,5
chr12	42820000	43280000	T2LAD491	0	+	42820000	43280000	194,225,5
chr12	43760000	43840000	T2LAD492	0	+	43760000	43840000	194,225,5
chr12	45120000	46700000	T2LAD493	0	+	45120000	46700000	194,225,5
chr12	47020000	47420000	T2LAD494	0	+	47020000	47420000	194,225,5
chr12	47480000	47700000	T2LAD495	0	+	47480000	47700000	194,225,5
chr12	48200000	48760000	T2LAD496	0	+	48200000	48760000	194,225,5
chr12	49380000	49520000	T2LAD497	0	+	49380000	49520000	194,225,5
chr12	50260000	51160000	T2LAD498	0	+	50260000	51160000	194,225,5
chr12	53760000	53920000	T2LAD499	0	+	53760000	53920000	194,225,5
chr12	54440000	54540000	T2LAD500	0	+	54440000	54540000	194,225,5
chr12	54600000	55140000	T2LAD501	0	+	54600000	55140000	194,225,5
chr12	55320000	55600000	T2LAD502	0	+	55320000	55600000	194,225,5
chr12	56800000	56920000	T2LAD503	0	+	56800000	56920000	194,225,5
chr12	57640000	57720000	T2LAD504	0	+	57640000	57720000	194,225,5
chr12	58060000	58560000	T2LAD505	0	+	58060000	58560000	194,225,5
chr12	58840000	58880000	T2LAD506	0	+	58840000	58880000	194,225,5
chr12	59120000	59240000	T2LAD507	0	+	59120000	59240000	194,225,5
chr12	62080000	62200000	T2LAD508	0	+	62080000	62200000	194,225,5
chr12	62420000	62600000	T2LAD509	0	+	62420000	62600000	194,225,5
chr12	62840000	63160000	T2LAD510	0	+	62840000	63160000	194,225,5
chr12	63280000	63440000	T2LAD511	0	+	63280000	63440000	194,225,5
chr12	63640000	63680000	T2LAD512	0	+	63640000	63680000	194,225,5
chr12	63780000	64520000	T2LAD513	0	+	63780000	64520000	194,225,5
chr12	64740000	67400000	T2LAD514	0	+	64740000	67400000	194,225,5
chr12	67940000	68760000	T2LAD515	0	+	67940000	68760000	194,225,5
chr12	69100000	70620000	T2LAD516	0	+	69100000	70620000	194,225,5
chr12	71420000	71780000	T2LAD517	0	+	71420000	71780000	194,225,5
chr12	71980000	72020000	T2LAD518	0	+	71980000	72020000	194,225,5
chr12	75480000	77140000	T2LAD519	0	+	75480000	77140000	194,225,5
chr12	79320000	80260000	T2LAD520	0	+	79320000	80260000	194,225,5
chr12	82680000	83220000	T2LAD521	0	+	82680000	83220000	194,225,5
chr12	85820000	85880000	T2LAD522	0	+	85820000	85880000	194,225,5
chr12	88520000	88600000	T2LAD523	0	+	88520000	88600000	194,225,5
chr12	88980000	89100000	T2LAD524	0	+	88980000	89100000	194,225,5
chr12	89380000	89720000	T2LAD525	0	+	89380000	89720000	194,225,5
chr12	89860000	90040000	T2LAD526	0	+	89860000	90040000	194,225,5
chr12	91360000	91420000	T2LAD527	0	+	91360000	91420000	194,225,5
chr12	91780000	93000000	T2LAD528	0	+	91780000	93000000	194,225,5
chr12	93140000	93740000	T2LAD529	0	+	93140000	93740000	194,225,5
chr12	94300000	94480000	T2LAD530	0	+	94300000	94480000	194,225,5
chr12	94940000	96020000	T2LAD531	0	+	94940000	96020000	194,225,5
chr12	96260000	96540000	T2LAD532	0	+	96260000	96540000	194,225,5
chr12	97120000	97400000	T2LAD533	0	+	97120000	97400000	194,225,5
chr12	97560000	97660000	T2LAD534	0	+	97560000	97660000	194,225,5
chr12	97940000	98260000	T2LAD535	0	+	97940000	98260000	194,225,5
chr12	98340000	98740000	T2LAD536	0	+	98340000	98740000	194,225,5
chr12	98920000	98960000	T2LAD537	0	+	98920000	98960000	194,225,5
chr12	100120000	100280000	T2LAD538	0	+	100120000	100280000	194,225,5
chr12	100360000	100580000	T2LAD539	0	+	100360000	100580000	194,225,5
chr12	100680000	100820000	T2LAD540	0	+	100680000	100820000	194,225,5
chr12	101560000	101960000	T2LAD541	0	+	101560000	101960000	194,225,5
chr12	102700000	102980000	T2LAD542	0	+	102700000	102980000	194,225,5
chr12	103420000	103660000	T2LAD543	0	+	103420000	103660000	194,225,5
chr12	103980000	104120000	T2LAD544	0	+	103980000	104120000	194,225,5
chr12	104760000	105200000	T2LAD545	0	+	104760000	105200000	194,225,5
chr12	106360000	106580000	T2LAD546	0	+	106360000	106580000	194,225,5
chr12	106780000	107300000	T2LAD547	0	+	106780000	107300000	194,225,5
chr12	107700000	108000000	T2LAD548	0	+	107700000	108000000	194,225,5
chr12	110120000	110240000	T2LAD549	0	+	110120000	110240000	194,225,5
chr12	111460000	111600000	T2LAD550	0	+	111460000	111600000	194,225,5
chr12	111820000	112100000	T2LAD551	0	+	111820000	112100000	194,225,5
chr12	115640000	116260000	T2LAD552	0	+	115640000	116260000	194,225,5
chr12	118160000	118200000	T2LAD553	0	+	118160000	118200000	194,225,5
chr12	118240000	118980000	T2LAD554	0	+	118240000	118980000	194,225,5
chr12	119440000	119660000	T2LAD555	0	+	119440000	119660000	194,225,5
chr12	120780000	120900000	T2LAD556	0	+	120780000	120900000	194,225,5
chr12	122480000	122840000	T2LAD557	0	+	122480000	122840000	194,225,5
chr12	125540000	126240000	T2LAD558	0	+	125540000	126240000	194,225,5
chr12	126400000	126820000	T2LAD559	0	+	126400000	126820000	194,225,5
chr12	127040000	127180000	T2LAD560	0	+	127040000	127180000	194,225,5
chr12	127260000	128280000	T2LAD561	0	+	127260000	128280000	194,225,5
chr12	129240000	129900000	T2LAD562	0	+	129240000	129900000	194,225,5
chr12	130240000	130320000	T2LAD563	0	+	130240000	130320000	194,225,5
chr12	132960000	133200000	T2LAD564	0	+	132960000	133200000	194,225,5
chr13	0	5000000	T2LAD565	0	+	0	5000000	194,225,5
chr13	19140000	19180000	T2LAD566	0	+	19140000	19180000	194,225,5
chr13	19540000	20080000	T2LAD567	0	+	19540000	20080000	194,225,5
chr13	20500000	20880000	T2LAD568	0	+	20500000	20880000	194,225,5
chr13	21360000	23420000	T2LAD569	0	+	21360000	23420000	194,225,5
chr13	24400000	24560000	T2LAD570	0	+	24400000	24560000	194,225,5
chr13	24760000	24960000	T2LAD571	0	+	24760000	24960000	194,225,5
chr13	25240000	25660000	T2LAD572	0	+	25240000	25660000	194,225,5
chr13	26080000	26460000	T2LAD573	0	+	26080000	26460000	194,225,5
chr13	27560000	27740000	T2LAD574	0	+	27560000	27740000	194,225,5
chr13	28060000	28300000	T2LAD575	0	+	28060000	28300000	194,225,5
chr13	28620000	29380000	T2LAD576	0	+	28620000	29380000	194,225,5
chr13	29740000	29840000	T2LAD577	0	+	29740000	29840000	194,225,5
chr13	30180000	30300000	T2LAD578	0	+	30180000	30300000	194,225,5
chr13	30480000	30680000	T2LAD579	0	+	30480000	30680000	194,225,5
chr13	31240000	34180000	T2LAD580	0	+	31240000	34180000	194,225,5
chr13	34340000	34980000	T2LAD581	0	+	34340000	34980000	194,225,5
chr13	35560000	37200000	T2LAD582	0	+	35560000	37200000	194,225,5
chr13	38820000	39240000	T2LAD583	0	+	38820000	39240000	194,225,5
chr13	39520000	39980000	T2LAD584	0	+	39520000	39980000	194,225,5
chr13	40700000	41420000	T2LAD585	0	+	40700000	41420000	194,225,5
chr13	41580000	41880000	T2LAD586	0	+	41580000	41880000	194,225,5
chr13	41920000	43120000	T2LAD587	0	+	41920000	43120000	194,225,5
chr13	43160000	43960000	T2LAD588	0	+	43160000	43960000	194,225,5
chr13	44460000	44560000	T2LAD589	0	+	44460000	44560000	194,225,5
chr13	44940000	45060000	T2LAD590	0	+	44940000	45060000	194,225,5
chr13	45100000	45360000	T2LAD591	0	+	45100000	45360000	194,225,5
chr13	45940000	46320000	T2LAD592	0	+	45940000	46320000	194,225,5
chr13	46500000	47340000	T2LAD593	0	+	46500000	47340000	194,225,5
chr13	47460000	48320000	T2LAD594	0	+	47460000	48320000	194,225,5
chr13	48420000	49600000	T2LAD595	0	+	48420000	49600000	194,225,5
chr13	49660000	50120000	T2LAD596	0	+	49660000	50120000	194,225,5
chr13	50140000	50780000	T2LAD597	0	+	50140000	50780000	194,225,5
chr13	52340000	52840000	T2LAD598	0	+	52340000	52840000	194,225,5
chr13	53220000	53560000	T2LAD599	0	+	53220000	53560000	194,225,5
chr13	55560000	55760000	T2LAD600	0	+	55560000	55760000	194,225,5
chr13	57140000	57180000	T2LAD601	0	+	57140000	57180000	194,225,5
chr13	59000000	59120000	T2LAD602	0	+	59000000	59120000	194,225,5
chr13	59260000	59800000	T2LAD603	0	+	59260000	59800000	194,225,5
chr13	60120000	60800000	T2LAD604	0	+	60120000	60800000	194,225,5
chr13	61280000	61420000	T2LAD605	0	+	61280000	61420000	194,225,5
chr13	67100000	67300000	T2LAD606	0	+	67100000	67300000	194,225,5
chr13	71680000	71880000	T2LAD607	0	+	71680000	71880000	194,225,5
chr13	72700000	72860000	T2LAD608	0	+	72700000	72860000	194,225,5
chr13	73020000	74300000	T2LAD609	0	+	73020000	74300000	194,225,5
chr13	74680000	74840000	T2LAD610	0	+	74680000	74840000	194,225,5
chr13	75140000	75720000	T2LAD611	0	+	75140000	75720000	194,225,5
chr13	76460000	76560000	T2LAD612	0	+	76460000	76560000	194,225,5
chr13	76680000	77080000	T2LAD613	0	+	76680000	77080000	194,225,5
chr13	77280000	77600000	T2LAD614	0	+	77280000	77600000	194,225,5
chr13	77720000	77940000	T2LAD615	0	+	77720000	77940000	194,225,5
chr13	78580000	78760000	T2LAD616	0	+	78580000	78760000	194,225,5
chr13	79260000	79500000	T2LAD617	0	+	79260000	79500000	194,225,5
chr13	79740000	80400000	T2LAD618	0	+	79740000	80400000	194,225,5
chr13	87060000	87240000	T2LAD619	0	+	87060000	87240000	194,225,5
chr13	90860000	91420000	T2LAD620	0	+	90860000	91420000	194,225,5
chr13	93140000	93840000	T2LAD621	0	+	93140000	93840000	194,225,5
chr13	94020000	94660000	T2LAD622	0	+	94020000	94660000	194,225,5
chr13	94720000	94940000	T2LAD623	0	+	94720000	94940000	194,225,5
chr13	95560000	96400000	T2LAD624	0	+	95560000	96400000	194,225,5
chr13	96780000	98080000	T2LAD625	0	+	96780000	98080000	194,225,5
chr13	100000000	100400000	T2LAD626	0	+	100000000	100400000	194,225,5
chr13	100740000	101180000	T2LAD627	0	+	100740000	101180000	194,225,5
chr13	102080000	102240000	T2LAD628	0	+	102080000	102240000	194,225,5
chr13	102560000	103020000	T2LAD629	0	+	102560000	103020000	194,225,5
chr13	103120000	103200000	T2LAD630	0	+	103120000	103200000	194,225,5
chr13	103500000	103740000	T2LAD631	0	+	103500000	103740000	194,225,5
chr13	105200000	105220000	T2LAD632	0	+	105200000	105220000	194,225,5
chr13	105260000	105300000	T2LAD633	0	+	105260000	105300000	194,225,5
chr13	105820000	106340000	T2LAD634	0	+	105820000	106340000	194,225,5
chr13	106640000	107260000	T2LAD635	0	+	106640000	107260000	194,225,5
chr13	108720000	109620000	T2LAD636	0	+	108720000	109620000	194,225,5
chr13	109800000	110100000	T2LAD637	0	+	109800000	110100000	194,225,5
chr14	0	5000000	T2LAD638	0	+	0	5000000	194,225,5
chr14	20260000	21020000	T2LAD639	0	+	20260000	21020000	194,225,5
chr14	21100000	21500000	T2LAD640	0	+	21100000	21500000	194,225,5
chr14	21560000	21920000	T2LAD641	0	+	21560000	21920000	194,225,5
chr14	21980000	22380000	T2LAD642	0	+	21980000	22380000	194,225,5
chr14	23700000	23900000	T2LAD643	0	+	23700000	23900000	194,225,5
chr14	24460000	24540000	T2LAD644	0	+	24460000	24540000	194,225,5
chr14	24660000	25320000	T2LAD645	0	+	24660000	25320000	194,225,5
chr14	30220000	30280000	T2LAD646	0	+	30220000	30280000	194,225,5
chr14	30520000	31460000	T2LAD647	0	+	30520000	31460000	194,225,5
chr14	31820000	32640000	T2LAD648	0	+	31820000	32640000	194,225,5
chr14	32900000	32960000	T2LAD649	0	+	32900000	32960000	194,225,5
chr14	33120000	33900000	T2LAD650	0	+	33120000	33900000	194,225,5
chr14	34140000	35320000	T2LAD651	0	+	34140000	35320000	194,225,5
chr14	35780000	36500000	T2LAD652	0	+	35780000	36500000	194,225,5
chr14	36700000	37260000	T2LAD653	0	+	36700000	37260000	194,225,5
chr14	37560000	37580000	T2LAD654	0	+	37560000	37580000	194,225,5
chr14	37600000	37680000	T2LAD655	0	+	37600000	37680000	194,225,5
chr14	38700000	38780000	T2LAD656	0	+	38700000	38780000	194,225,5
chr14	39000000	39460000	T2LAD657	0	+	39000000	39460000	194,225,5
chr14	39660000	39700000	T2LAD658	0	+	39660000	39700000	194,225,5
chr14	44820000	45260000	T2LAD659	0	+	44820000	45260000	194,225,5
chr14	49400000	49980000	T2LAD660	0	+	49400000	49980000	194,225,5
chr14	50100000	50320000	T2LAD661	0	+	50100000	50320000	194,225,5
chr14	50420000	50820000	T2LAD662	0	+	50420000	50820000	194,225,5
chr14	50960000	51280000	T2LAD663	0	+	50960000	51280000	194,225,5
chr14	51500000	54640000	T2LAD664	0	+	51500000	54640000	194,225,5
chr14	54920000	55700000	T2LAD665	0	+	54920000	55700000	194,225,5
chr14	56140000	56660000	T2LAD666	0	+	56140000	56660000	194,225,5
chr14	57060000	59980000	T2LAD667	0	+	57060000	59980000	194,225,5
chr14	60040000	60380000	T2LAD668	0	+	60040000	60380000	194,225,5
chr14	60480000	61080000	T2LAD669	0	+	60480000	61080000	194,225,5
chr14	61620000	62140000	T2LAD670	0	+	61620000	62140000	194,225,5
chr14	63260000	64380000	T2LAD671	0	+	63260000	64380000	194,225,5
chr14	65300000	65540000	T2LAD672	0	+	65300000	65540000	194,225,5
chr14	65720000	66400000	T2LAD673	0	+	65720000	66400000	194,225,5
chr14	67160000	67400000	T2LAD674	0	+	67160000	67400000	194,225,5
chr14	67780000	68220000	T2LAD675	0	+	67780000	68220000	194,225,5
chr14	70200000	70640000	T2LAD676	0	+	70200000	70640000	194,225,5
chr14	70860000	71120000	T2LAD677	0	+	70860000	71120000	194,225,5
chr14	71220000	72420000	T2LAD678	0	+	71220000	72420000	194,225,5
chr14	72980000	73200000	T2LAD679	0	+	72980000	73200000	194,225,5
chr14	73300000	73440000	T2LAD680	0	+	73300000	73440000	194,225,5
chr14	73580000	73700000	T2LAD681	0	+	73580000	73700000	194,225,5
chr14	73840000	74200000	T2LAD682	0	+	73840000	74200000	194,225,5
chr14	74660000	74860000	T2LAD683	0	+	74660000	74860000	194,225,5
chr14	75660000	75960000	T2LAD684	0	+	75660000	75960000	194,225,5
chr14	77660000	79860000	T2LAD685	0	+	77660000	79860000	194,225,5
chr14	80920000	81020000	T2LAD686	0	+	80920000	81020000	194,225,5
chr14	81200000	81740000	T2LAD687	0	+	81200000	81740000	194,225,5
chr14	84500000	84580000	T2LAD688	0	+	84500000	84580000	194,225,5
chr14	85100000	85640000	T2LAD689	0	+	85100000	85640000	194,225,5
chr14	87100000	87280000	T2LAD690	0	+	87100000	87280000	194,225,5
chr14	88120000	89080000	T2LAD691	0	+	88120000	89080000	194,225,5
chr14	89520000	90040000	T2LAD692	0	+	89520000	90040000	194,225,5
chr14	90840000	91100000	T2LAD693	0	+	90840000	91100000	194,225,5
chr14	91420000	91500000	T2LAD694	0	+	91420000	91500000	194,225,5
chr14	91960000	92180000	T2LAD695	0	+	91960000	92180000	194,225,5
chr14	96340000	96560000	T2LAD696	0	+	96340000	96560000	194,225,5
chr14	96800000	96880000	T2LAD697	0	+	96800000	96880000	194,225,5
chr14	97180000	98300000	T2LAD698	0	+	97180000	98300000	194,225,5
chr14	98500000	98880000	T2LAD699	0	+	98500000	98880000	194,225,5
chr14	100920000	101000000	T2LAD700	0	+	100920000	101000000	194,225,5
chr15	0	5000000	T2LAD701	0	+	0	5000000	194,225,5
chr15	19840000	19900000	T2LAD702	0	+	19840000	19900000	194,225,5
chr15	20100000	20120000	T2LAD703	0	+	20100000	20120000	194,225,5
chr15	20160000	20180000	T2LAD704	0	+	20160000	20180000	194,225,5
chr15	23360000	23880000	T2LAD705	0	+	23360000	23880000	194,225,5
chr15	24740000	24980000	T2LAD706	0	+	24740000	24980000	194,225,5
chr15	25040000	25180000	T2LAD707	0	+	25040000	25180000	194,225,5
chr15	25420000	25620000	T2LAD708	0	+	25420000	25620000	194,225,5
chr15	25900000	26620000	T2LAD709	0	+	25900000	26620000	194,225,5
chr15	26780000	27640000	T2LAD710	0	+	26780000	27640000	194,225,5
chr15	28180000	28240000	T2LAD711	0	+	28180000	28240000	194,225,5
chr15	28800000	28860000	T2LAD712	0	+	28800000	28860000	194,225,5
chr15	32940000	33200000	T2LAD713	0	+	32940000	33200000	194,225,5
chr15	33240000	34340000	T2LAD714	0	+	33240000	34340000	194,225,5
chr15	34440000	34540000	T2LAD715	0	+	34440000	34540000	194,225,5
chr15	34600000	35120000	T2LAD716	0	+	34600000	35120000	194,225,5
chr15	35720000	35880000	T2LAD717	0	+	35720000	35880000	194,225,5
chr15	36420000	36660000	T2LAD718	0	+	36420000	36660000	194,225,5
chr15	36820000	37180000	T2LAD719	0	+	36820000	37180000	194,225,5
chr15	38000000	40040000	T2LAD720	0	+	38000000	40040000	194,225,5
chr15	40580000	40720000	T2LAD721	0	+	40580000	40720000	194,225,5
chr15	41060000	41480000	T2LAD722	0	+	41060000	41480000	194,225,5
chr15	41680000	41760000	T2LAD723	0	+	41680000	41760000	194,225,5
chr15	42180000	42380000	T2LAD724	0	+	42180000	42380000	194,225,5
chr15	42760000	43200000	T2LAD725	0	+	42760000	43200000	194,225,5
chr15	43300000	43500000	T2LAD726	0	+	43300000	43500000	194,225,5
chr15	43960000	44680000	T2LAD727	0	+	43960000	44680000	194,225,5
chr15	44760000	44780000	T2LAD728	0	+	44760000	44780000	194,225,5
chr15	44900000	45000000	T2LAD729	0	+	44900000	45000000	194,225,5
chr15	45220000	45960000	T2LAD730	0	+	45220000	45960000	194,225,5
chr15	47320000	49240000	T2LAD731	0	+	47320000	49240000	194,225,5
chr15	49800000	49940000	T2LAD732	0	+	49800000	49940000	194,225,5
chr15	49980000	51040000	T2LAD733	0	+	49980000	51040000	194,225,5
chr15	51420000	51920000	T2LAD734	0	+	51420000	51920000	194,225,5
chr15	52300000	52720000	T2LAD735	0	+	52300000	52720000	194,225,5
chr15	53160000	53720000	T2LAD736	0	+	53160000	53720000	194,225,5
chr15	55120000	55640000	T2LAD737	0	+	55120000	55640000	194,225,5
chr15	55820000	55860000	T2LAD738	0	+	55820000	55860000	194,225,5
chr15	55940000	56540000	T2LAD739	0	+	55940000	56540000	194,225,5
chr15	56760000	57280000	T2LAD740	0	+	56760000	57280000	194,225,5
chr15	57980000	58240000	T2LAD741	0	+	57980000	58240000	194,225,5
chr15	58580000	59120000	T2LAD742	0	+	58580000	59120000	194,225,5
chr15	59420000	59840000	T2LAD743	0	+	59420000	59840000	194,225,5
chr15	60180000	60760000	T2LAD744	0	+	60180000	60760000	194,225,5
chr15	61240000	61860000	T2LAD745	0	+	61240000	61860000	194,225,5
chr15	62000000	62240000	T2LAD746	0	+	62000000	62240000	194,225,5
chr15	63100000	63300000	T2LAD747	0	+	63100000	63300000	194,225,5
chr15	63620000	63820000	T2LAD748	0	+	63620000	63820000	194,225,5
chr15	64240000	64680000	T2LAD749	0	+	64240000	64680000	194,225,5
chr15	65440000	65860000	T2LAD750	0	+	65440000	65860000	194,225,5
chr15	67200000	67760000	T2LAD751	0	+	67200000	67760000	194,225,5
chr15	68060000	68180000	T2LAD752	0	+	68060000	68180000	194,225,5
chr15	68840000	69020000	T2LAD753	0	+	68840000	69020000	194,225,5
chr15	69160000	69280000	T2LAD754	0	+	69160000	69280000	194,225,5
chr15	70660000	70760000	T2LAD755	0	+	70660000	70760000	194,225,5
chr15	70860000	71080000	T2LAD756	0	+	70860000	71080000	194,225,5
chr15	71360000	71720000	T2LAD757	0	+	71360000	71720000	194,225,5
chr15	71820000	72140000	T2LAD758	0	+	71820000	72140000	194,225,5
chr15	72300000	72600000	T2LAD759	0	+	72300000	72600000	194,225,5
chr15	72880000	73280000	T2LAD760	0	+	72880000	73280000	194,225,5
chr15	75300000	75320000	T2LAD761	0	+	75300000	75320000	194,225,5
chr15	75860000	76140000	T2LAD762	0	+	75860000	76140000	194,225,5
chr15	76340000	76400000	T2LAD763	0	+	76340000	76400000	194,225,5
chr15	76840000	76960000	T2LAD764	0	+	76840000	76960000	194,225,5
chr15	77120000	77480000	T2LAD765	0	+	77120000	77480000	194,225,5
chr15	79480000	80140000	T2LAD766	0	+	79480000	80140000	194,225,5
chr15	81040000	81860000	T2LAD767	0	+	81040000	81860000	194,225,5
chr15	82120000	82300000	T2LAD768	0	+	82120000	82300000	194,225,5
chr15	82780000	83280000	T2LAD769	0	+	82780000	83280000	194,225,5
chr15	83400000	84180000	T2LAD770	0	+	83400000	84180000	194,225,5
chr15	85400000	85740000	T2LAD771	0	+	85400000	85740000	194,225,5
chr15	85800000	86320000	T2LAD772	0	+	85800000	86320000	194,225,5
chr15	86520000	87060000	T2LAD773	0	+	86520000	87060000	194,225,5
chr15	87480000	87840000	T2LAD774	0	+	87480000	87840000	194,225,5
chr15	87880000	87900000	T2LAD775	0	+	87880000	87900000	194,225,5
chr15	90360000	90580000	T2LAD776	0	+	90360000	90580000	194,225,5
chr15	90720000	90800000	T2LAD777	0	+	90720000	90800000	194,225,5
chr15	91060000	91660000	T2LAD778	0	+	91060000	91660000	194,225,5
chr15	91700000	91780000	T2LAD779	0	+	91700000	91780000	194,225,5
chr15	92920000	93020000	T2LAD780	0	+	92920000	93020000	194,225,5
chr15	93440000	93980000	T2LAD781	0	+	93440000	93980000	194,225,5
chr15	94020000	94140000	T2LAD782	0	+	94020000	94140000	194,225,5
chr15	94300000	94400000	T2LAD783	0	+	94300000	94400000	194,225,5
chr15	94520000	94760000	T2LAD784	0	+	94520000	94760000	194,225,5
chr15	95240000	95340000	T2LAD785	0	+	95240000	95340000	194,225,5
chr15	95480000	96020000	T2LAD786	0	+	95480000	96020000	194,225,5
chr15	96420000	96760000	T2LAD787	0	+	96420000	96760000	194,225,5
chr15	96800000	97180000	T2LAD788	0	+	96800000	97180000	194,225,5
chr15	97960000	98380000	T2LAD789	0	+	97960000	98380000	194,225,5
chr15	99180000	99400000	T2LAD790	0	+	99180000	99400000	194,225,5
chr15	99520000	99760000	T2LAD791	0	+	99520000	99760000	194,225,5
chr15	99900000	99960000	T2LAD792	0	+	99900000	99960000	194,225,5
chr15	100360000	100400000	T2LAD793	0	+	100360000	100400000	194,225,5
chr15	100460000	100640000	T2LAD794	0	+	100460000	100640000	194,225,5
chr15	101780000	101860000	T2LAD795	0	+	101780000	101860000	194,225,5
chr16	5620000	7940000	T2LAD796	0	+	5620000	7940000	194,225,5
chr16	8060000	8560000	T2LAD797	0	+	8060000	8560000	194,225,5
chr16	9320000	10180000	T2LAD798	0	+	9320000	10180000	194,225,5
chr16	10340000	10520000	T2LAD799	0	+	10340000	10520000	194,225,5
chr16	12620000	14280000	T2LAD800	0	+	12620000	14280000	194,225,5
chr16	17020000	17060000	T2LAD801	0	+	17020000	17060000	194,225,5
chr16	17520000	18160000	T2LAD802	0	+	17520000	18160000	194,225,5
chr16	18180000	18220000	T2LAD803	0	+	18180000	18220000	194,225,5
chr16	18740000	18960000	T2LAD804	0	+	18740000	18960000	194,225,5
chr16	19900000	20420000	T2LAD805	0	+	19900000	20420000	194,225,5
chr16	20600000	21320000	T2LAD806	0	+	20600000	21320000	194,225,5
chr16	21560000	21820000	T2LAD807	0	+	21560000	21820000	194,225,5
chr16	21920000	22100000	T2LAD808	0	+	21920000	22100000	194,225,5
chr16	22580000	23140000	T2LAD809	0	+	22580000	23140000	194,225,5
chr16	23780000	23940000	T2LAD810	0	+	23780000	23940000	194,225,5
chr16	24080000	25860000	T2LAD811	0	+	24080000	25860000	194,225,5
chr16	25980000	26300000	T2LAD812	0	+	25980000	26300000	194,225,5
chr16	26440000	26960000	T2LAD813	0	+	26440000	26960000	194,225,5
chr16	28380000	28400000	T2LAD814	0	+	28380000	28400000	194,225,5
chr16	28460000	28480000	T2LAD815	0	+	28460000	28480000	194,225,5
chr16	31520000	31580000	T2LAD816	0	+	31520000	31580000	194,225,5
chr16	31680000	31720000	T2LAD817	0	+	31680000	31720000	194,225,5
chr16	31860000	31900000	T2LAD818	0	+	31860000	31900000	194,225,5
chr16	32000000	32040000	T2LAD819	0	+	32000000	32040000	194,225,5
chr16	32280000	32300000	T2LAD820	0	+	32280000	32300000	194,225,5
chr16	32380000	32440000	T2LAD821	0	+	32380000	32440000	194,225,5
chr16	33680000	33740000	T2LAD822	0	+	33680000	33740000	194,225,5
chr16	33880000	33900000	T2LAD823	0	+	33880000	33900000	194,225,5
chr16	46560000	46880000	T2LAD824	0	+	46560000	46880000	194,225,5
chr16	47060000	47260000	T2LAD825	0	+	47060000	47260000	194,225,5
chr16	47360000	47580000	T2LAD826	0	+	47360000	47580000	194,225,5
chr16	47840000	47940000	T2LAD827	0	+	47840000	47940000	194,225,5
chr16	48180000	48500000	T2LAD828	0	+	48180000	48500000	194,225,5
chr16	48640000	49260000	T2LAD829	0	+	48640000	49260000	194,225,5
chr16	49940000	50240000	T2LAD830	0	+	49940000	50240000	194,225,5
chr16	51680000	52120000	T2LAD831	0	+	51680000	52120000	194,225,5
chr16	52540000	53580000	T2LAD832	0	+	52540000	53580000	194,225,5
chr16	53720000	54160000	T2LAD833	0	+	53720000	54160000	194,225,5
chr16	54660000	54920000	T2LAD834	0	+	54660000	54920000	194,225,5
chr16	55180000	55460000	T2LAD835	0	+	55180000	55460000	194,225,5
chr16	55500000	55560000	T2LAD836	0	+	55500000	55560000	194,225,5
chr16	55620000	55740000	T2LAD837	0	+	55620000	55740000	194,225,5
chr16	55800000	55820000	T2LAD838	0	+	55800000	55820000	194,225,5
chr16	55960000	56240000	T2LAD839	0	+	55960000	56240000	194,225,5
chr16	56380000	56520000	T2LAD840	0	+	56380000	56520000	194,225,5
chr16	58200000	58400000	T2LAD841	0	+	58200000	58400000	194,225,5
chr16	58520000	58620000	T2LAD842	0	+	58520000	58620000	194,225,5
chr16	58680000	58820000	T2LAD843	0	+	58680000	58820000	194,225,5
chr16	59160000	59400000	T2LAD844	0	+	59160000	59400000	194,225,5
chr16	62000000	62060000	T2LAD845	0	+	62000000	62060000	194,225,5
chr16	64920000	65460000	T2LAD846	0	+	64920000	65460000	194,225,5
chr16	66760000	66840000	T2LAD847	0	+	66760000	66840000	194,225,5
chr16	67040000	67140000	T2LAD848	0	+	67040000	67140000	194,225,5
chr16	68180000	68220000	T2LAD849	0	+	68180000	68220000	194,225,5
chr16	68820000	69100000	T2LAD850	0	+	68820000	69100000	194,225,5
chr16	69340000	69700000	T2LAD851	0	+	69340000	69700000	194,225,5
chr16	70000000	70140000	T2LAD852	0	+	70000000	70140000	194,225,5
chr16	70280000	70380000	T2LAD853	0	+	70280000	70380000	194,225,5
chr16	70980000	71000000	T2LAD854	0	+	70980000	71000000	194,225,5
chr16	71160000	71340000	T2LAD855	0	+	71160000	71340000	194,225,5
chr16	71440000	72280000	T2LAD856	0	+	71440000	72280000	194,225,5
chr16	72620000	72820000	T2LAD857	0	+	72620000	72820000	194,225,5
chr16	73200000	73400000	T2LAD858	0	+	73200000	73400000	194,225,5
chr16	73440000	74120000	T2LAD859	0	+	73440000	74120000	194,225,5
chr16	74200000	74400000	T2LAD860	0	+	74200000	74400000	194,225,5
chr16	74460000	74600000	T2LAD861	0	+	74460000	74600000	194,225,5
chr16	74780000	74980000	T2LAD862	0	+	74780000	74980000	194,225,5
chr16	75280000	75460000	T2LAD863	0	+	75280000	75460000	194,225,5
chr16	75660000	75740000	T2LAD864	0	+	75660000	75740000	194,225,5
chr16	77180000	77780000	T2LAD865	0	+	77180000	77780000	194,225,5
chr16	78400000	78580000	T2LAD866	0	+	78400000	78580000	194,225,5
chr16	78780000	78920000	T2LAD867	0	+	78780000	78920000	194,225,5
chr16	79440000	81000000	T2LAD868	0	+	79440000	81000000	194,225,5
chr16	81940000	82600000	T2LAD869	0	+	81940000	82600000	194,225,5
chr16	82660000	83620000	T2LAD870	0	+	82660000	83620000	194,225,5
chr17	320000	400000	T2LAD871	0	+	320000	400000	194,225,5
chr17	1740000	1860000	T2LAD872	0	+	1740000	1860000	194,225,5
chr17	3120000	3500000	T2LAD873	0	+	3120000	3500000	194,225,5
chr17	5140000	5420000	T2LAD874	0	+	5140000	5420000	194,225,5
chr17	6720000	6980000	T2LAD875	0	+	6720000	6980000	194,225,5
chr17	9500000	9620000	T2LAD876	0	+	9500000	9620000	194,225,5
chr17	10400000	10620000	T2LAD877	0	+	10400000	10620000	194,225,5
chr17	10840000	11180000	T2LAD878	0	+	10840000	11180000	194,225,5
chr17	11280000	11480000	T2LAD879	0	+	11280000	11480000	194,225,5
chr17	11620000	12960000	T2LAD880	0	+	11620000	12960000	194,225,5
chr17	13040000	14280000	T2LAD881	0	+	13040000	14280000	194,225,5
chr17	14320000	15600000	T2LAD882	0	+	14320000	15600000	194,225,5
chr17	15700000	15840000	T2LAD883	0	+	15700000	15840000	194,225,5
chr17	16000000	16280000	T2LAD884	0	+	16000000	16280000	194,225,5
chr17	16500000	16720000	T2LAD885	0	+	16500000	16720000	194,225,5
chr17	18580000	18720000	T2LAD886	0	+	18580000	18720000	194,225,5
chr17	19040000	19060000	T2LAD887	0	+	19040000	19060000	194,225,5
chr17	19780000	20080000	T2LAD888	0	+	19780000	20080000	194,225,5
chr17	20420000	20440000	T2LAD889	0	+	20420000	20440000	194,225,5
chr17	20620000	20880000	T2LAD890	0	+	20620000	20880000	194,225,5
chr17	21520000	21580000	T2LAD891	0	+	21520000	21580000	194,225,5
chr17	27200000	27320000	T2LAD892	0	+	27200000	27320000	194,225,5
chr17	28000000	28220000	T2LAD893	0	+	28000000	28220000	194,225,5
chr17	29220000	29560000	T2LAD894	0	+	29220000	29560000	194,225,5
chr17	29640000	30540000	T2LAD895	0	+	29640000	30540000	194,225,5
chr17	30740000	31380000	T2LAD896	0	+	30740000	31380000	194,225,5
chr17	31880000	32020000	T2LAD897	0	+	31880000	32020000	194,225,5
chr17	32360000	32460000	T2LAD898	0	+	32360000	32460000	194,225,5
chr17	32600000	32700000	T2LAD899	0	+	32600000	32700000	194,225,5
chr17	32740000	32860000	T2LAD900	0	+	32740000	32860000	194,225,5
chr17	35180000	35680000	T2LAD901	0	+	35180000	35680000	194,225,5
chr17	37240000	37260000	T2LAD902	0	+	37240000	37260000	194,225,5
chr17	39260000	39560000	T2LAD903	0	+	39260000	39560000	194,225,5
chr17	39780000	39900000	T2LAD904	0	+	39780000	39900000	194,225,5
chr17	40620000	40860000	T2LAD905	0	+	40620000	40860000	194,225,5
chr17	41120000	41220000	T2LAD906	0	+	41120000	41220000	194,225,5
chr17	44400000	44500000	T2LAD907	0	+	44400000	44500000	194,225,5
chr17	47060000	47680000	T2LAD908	0	+	47060000	47680000	194,225,5
chr17	48060000	48200000	T2LAD909	0	+	48060000	48200000	194,225,5
chr17	48240000	48440000	T2LAD910	0	+	48240000	48440000	194,225,5
chr17	50960000	51940000	T2LAD911	0	+	50960000	51940000	194,225,5
chr17	52060000	52160000	T2LAD912	0	+	52060000	52160000	194,225,5
chr17	54860000	54980000	T2LAD913	0	+	54860000	54980000	194,225,5
chr17	55200000	56580000	T2LAD914	0	+	55200000	56580000	194,225,5
chr17	58560000	59320000	T2LAD915	0	+	58560000	59320000	194,225,5
chr17	59440000	60000000	T2LAD916	0	+	59440000	60000000	194,225,5
chr17	60180000	60800000	T2LAD917	0	+	60180000	60800000	194,225,5
chr17	61120000	61280000	T2LAD918	0	+	61120000	61280000	194,225,5
chr17	61500000	61520000	T2LAD919	0	+	61500000	61520000	194,225,5
chr17	61840000	62300000	T2LAD920	0	+	61840000	62300000	194,225,5
chr17	62780000	63000000	T2LAD921	0	+	62780000	63000000	194,225,5
chr17	63340000	63420000	T2LAD922	0	+	63340000	63420000	194,225,5
chr17	64420000	64760000	T2LAD923	0	+	64420000	64760000	194,225,5
chr17	65680000	65800000	T2LAD924	0	+	65680000	65800000	194,225,5
chr17	65840000	66040000	T2LAD925	0	+	65840000	66040000	194,225,5
chr17	66180000	66360000	T2LAD926	0	+	66180000	66360000	194,225,5
chr17	67060000	67420000	T2LAD927	0	+	67060000	67420000	194,225,5
chr17	67660000	67980000	T2LAD928	0	+	67660000	67980000	194,225,5
chr17	68480000	68780000	T2LAD929	0	+	68480000	68780000	194,225,5
chr17	69320000	69620000	T2LAD930	0	+	69320000	69620000	194,225,5
chr17	70760000	71080000	T2LAD931	0	+	70760000	71080000	194,225,5
chr17	71800000	72100000	T2LAD932	0	+	71800000	72100000	194,225,5
chr18	40000	320000	T2LAD933	0	+	40000	320000	194,225,5
chr18	720000	1040000	T2LAD934	0	+	720000	1040000	194,225,5
chr18	2080000	3440000	T2LAD935	0	+	2080000	3440000	194,225,5
chr18	3620000	4520000	T2LAD936	0	+	3620000	4520000	194,225,5
chr18	4980000	5160000	T2LAD937	0	+	4980000	5160000	194,225,5
chr18	5280000	7100000	T2LAD938	0	+	5280000	7100000	194,225,5
chr18	7700000	8340000	T2LAD939	0	+	7700000	8340000	194,225,5
chr18	9020000	9640000	T2LAD940	0	+	9020000	9640000	194,225,5
chr18	10680000	11640000	T2LAD941	0	+	10680000	11640000	194,225,5
chr18	12100000	12200000	T2LAD942	0	+	12100000	12200000	194,225,5
chr18	12440000	12880000	T2LAD943	0	+	12440000	12880000	194,225,5
chr18	13980000	14180000	T2LAD944	0	+	13980000	14180000	194,225,5
chr18	14340000	14460000	T2LAD945	0	+	14340000	14460000	194,225,5
chr18	14920000	15000000	T2LAD946	0	+	14920000	15000000	194,225,5
chr18	15800000	15820000	T2LAD947	0	+	15800000	15820000	194,225,5
chr18	17520000	17540000	T2LAD948	0	+	17520000	17540000	194,225,5
chr18	20380000	20400000	T2LAD949	0	+	20380000	20400000	194,225,5
chr18	20920000	21900000	T2LAD950	0	+	20920000	21900000	194,225,5
chr18	22360000	23040000	T2LAD951	0	+	22360000	23040000	194,225,5
chr18	23760000	26300000	T2LAD952	0	+	23760000	26300000	194,225,5
chr18	26380000	26640000	T2LAD953	0	+	26380000	26640000	194,225,5
chr18	26800000	28200000	T2LAD954	0	+	26800000	28200000	194,225,5
chr18	31040000	32580000	T2LAD955	0	+	31040000	32580000	194,225,5
chr18	32720000	32780000	T2LAD956	0	+	32720000	32780000	194,225,5
chr18	34560000	35440000	T2LAD957	0	+	34560000	35440000	194,225,5
chr18	35520000	35740000	T2LAD958	0	+	35520000	35740000	194,225,5
chr18	35880000	36180000	T2LAD959	0	+	35880000	36180000	194,225,5
chr18	36800000	36840000	T2LAD960	0	+	36800000	36840000	194,225,5
chr18	37180000	37240000	T2LAD961	0	+	37180000	37240000	194,225,5
chr18	37800000	38080000	T2LAD962	0	+	37800000	38080000	194,225,5
chr18	38380000	38760000	T2LAD963	0	+	38380000	38760000	194,225,5
chr18	39480000	39620000	T2LAD964	0	+	39480000	39620000	194,225,5
chr18	39760000	39860000	T2LAD965	0	+	39760000	39860000	194,225,5
chr18	39960000	40420000	T2LAD966	0	+	39960000	40420000	194,225,5
chr18	41280000	42180000	T2LAD967	0	+	41280000	42180000	194,225,5
chr18	42700000	42900000	T2LAD968	0	+	42700000	42900000	194,225,5
chr18	43560000	43720000	T2LAD969	0	+	43560000	43720000	194,225,5
chr18	43760000	44680000	T2LAD970	0	+	43760000	44680000	194,225,5
chr18	44960000	45280000	T2LAD971	0	+	44960000	45280000	194,225,5
chr18	45860000	46260000	T2LAD972	0	+	45860000	46260000	194,225,5
chr18	46800000	46980000	T2LAD973	0	+	46800000	46980000	194,225,5
chr18	47020000	47300000	T2LAD974	0	+	47020000	47300000	194,225,5
chr18	47760000	47900000	T2LAD975	0	+	47760000	47900000	194,225,5
chr18	49060000	49560000	T2LAD976	0	+	49060000	49560000	194,225,5
chr18	51140000	51540000	T2LAD977	0	+	51140000	51540000	194,225,5
chr18	51820000	51980000	T2LAD978	0	+	51820000	51980000	194,225,5
chr18	54080000	54460000	T2LAD979	0	+	54080000	54460000	194,225,5
chr18	54900000	57040000	T2LAD980	0	+	54900000	57040000	194,225,5
chr18	57300000	57880000	T2LAD981	0	+	57300000	57880000	194,225,5
chr18	59280000	59440000	T2LAD982	0	+	59280000	59440000	194,225,5
chr18	59720000	60000000	T2LAD983	0	+	59720000	60000000	194,225,5
chr18	61060000	61360000	T2LAD984	0	+	61060000	61360000	194,225,5
chr18	61540000	62040000	T2LAD985	0	+	61540000	62040000	194,225,5
chr18	62180000	62580000	T2LAD986	0	+	62180000	62580000	194,225,5
chr18	62860000	62960000	T2LAD987	0	+	62860000	62960000	194,225,5
chr18	63160000	63560000	T2LAD988	0	+	63160000	63560000	194,225,5
chr18	63920000	64300000	T2LAD989	0	+	63920000	64300000	194,225,5
chr18	66100000	66160000	T2LAD990	0	+	66100000	66160000	194,225,5
chr18	69780000	69980000	T2LAD991	0	+	69780000	69980000	194,225,5
chr18	70180000	70500000	T2LAD992	0	+	70180000	70500000	194,225,5
chr18	73840000	74380000	T2LAD993	0	+	73840000	74380000	194,225,5
chr18	74600000	74720000	T2LAD994	0	+	74600000	74720000	194,225,5
chr18	74780000	76340000	T2LAD995	0	+	74780000	76340000	194,225,5
chr18	77180000	78500000	T2LAD996	0	+	77180000	78500000	194,225,5
chr18	78640000	78660000	T2LAD997	0	+	78640000	78660000	194,225,5
chr18	79080000	79300000	T2LAD998	0	+	79080000	79300000	194,225,5
chr19	0	80000	T2LAD999	0	+	0	80000	194,225,5
chr19	6840000	6920000	T2LAD1000	0	+	6840000	6920000	194,225,5
chr19	8780000	9780000	T2LAD1001	0	+	8780000	9780000	194,225,5
chr19	11640000	12480000	T2LAD1002	0	+	11640000	12480000	194,225,5
chr19	14580000	15080000	T2LAD1003	0	+	14580000	15080000	194,225,5
chr19	15520000	16000000	T2LAD1004	0	+	15520000	16000000	194,225,5
chr19	19760000	20660000	T2LAD1005	0	+	19760000	20660000	194,225,5
chr19	21060000	21500000	T2LAD1006	0	+	21060000	21500000	194,225,5
chr19	21820000	21920000	T2LAD1007	0	+	21820000	21920000	194,225,5
chr19	23060000	23160000	T2LAD1008	0	+	23060000	23160000	194,225,5
chr19	23240000	23320000	T2LAD1009	0	+	23240000	23320000	194,225,5
chr19	23380000	23480000	T2LAD1010	0	+	23380000	23480000	194,225,5
chr19	23680000	23800000	T2LAD1011	0	+	23680000	23800000	194,225,5
chr19	23980000	24120000	T2LAD1012	0	+	23980000	24120000	194,225,5
chr19	27700000	27740000	T2LAD1013	0	+	27700000	27740000	194,225,5
chr19	27780000	28160000	T2LAD1014	0	+	27780000	28160000	194,225,5
chr19	28520000	28740000	T2LAD1015	0	+	28520000	28740000	194,225,5
chr19	29880000	30060000	T2LAD1016	0	+	29880000	30060000	194,225,5
chr19	30760000	31240000	T2LAD1017	0	+	30760000	31240000	194,225,5
chr19	31360000	32580000	T2LAD1018	0	+	31360000	32580000	194,225,5
chr19	33920000	34160000	T2LAD1019	0	+	33920000	34160000	194,225,5
chr19	34300000	34340000	T2LAD1020	0	+	34300000	34340000	194,225,5
chr19	34520000	34960000	T2LAD1021	0	+	34520000	34960000	194,225,5
chr19	36300000	36800000	T2LAD1022	0	+	36300000	36800000	194,225,5
chr19	37340000	37380000	T2LAD1023	0	+	37340000	37380000	194,225,5
chr19	37420000	37900000	T2LAD1024	0	+	37420000	37900000	194,225,5
chr19	39520000	39820000	T2LAD1025	0	+	39520000	39820000	194,225,5
chr19	40080000	40140000	T2LAD1026	0	+	40080000	40140000	194,225,5
chr19	42480000	42940000	T2LAD1027	0	+	42480000	42940000	194,225,5
chr19	43060000	43240000	T2LAD1028	0	+	43060000	43240000	194,225,5
chr19	43260000	43340000	T2LAD1029	0	+	43260000	43340000	194,225,5
chr19	43800000	43840000	T2LAD1030	0	+	43800000	43840000	194,225,5
chr19	43900000	44220000	T2LAD1031	0	+	43900000	44220000	194,225,5
chr19	44420000	44580000	T2LAD1032	0	+	44420000	44580000	194,225,5
chr19	51500000	51680000	T2LAD1033	0	+	51500000	51680000	194,225,5
chr19	51740000	53520000	T2LAD1034	0	+	51740000	53520000	194,225,5
chr19	55700000	56060000	T2LAD1035	0	+	55700000	56060000	194,225,5
chr19	56220000	58000000	T2LAD1036	0	+	56220000	58000000	194,225,5
chr2	780000	860000	T2LAD1037	0	+	780000	860000	194,225,5
chr2	960000	1060000	T2LAD1038	0	+	960000	1060000	194,225,5
chr2	2040000	2520000	T2LAD1039	0	+	2040000	2520000	194,225,5
chr2	3380000	3400000	T2LAD1040	0	+	3380000	3400000	194,225,5
chr2	3680000	3840000	T2LAD1041	0	+	3680000	3840000	194,225,5
chr2	3940000	3980000	T2LAD1042	0	+	3940000	3980000	194,225,5
chr2	5280000	5680000	T2LAD1043	0	+	5280000	5680000	194,225,5
chr2	5760000	6900000	T2LAD1044	0	+	5760000	6900000	194,225,5
chr2	7040000	7440000	T2LAD1045	0	+	7040000	7440000	194,225,5
chr2	7540000	8220000	T2LAD1046	0	+	7540000	8220000	194,225,5
chr2	8740000	9000000	T2LAD1047	0	+	8740000	9000000	194,225,5
chr2	11180000	11340000	T2LAD1048	0	+	11180000	11340000	194,225,5
chr2	11840000	12680000	T2LAD1049	0	+	11840000	12680000	194,225,5
chr2	12780000	12900000	T2LAD1050	0	+	12780000	12900000	194,225,5
chr2	14900000	15200000	T2LAD1051	0	+	14900000	15200000	194,225,5
chr2	15540000	15640000	T2LAD1052	0	+	15540000	15640000	194,225,5
chr2	16480000	16780000	T2LAD1053	0	+	16480000	16780000	194,225,5
chr2	17520000	17960000	T2LAD1054	0	+	17520000	17960000	194,225,5
chr2	18440000	18580000	T2LAD1055	0	+	18440000	18580000	194,225,5
chr2	18740000	19380000	T2LAD1056	0	+	18740000	19380000	194,225,5
chr2	19540000	19720000	T2LAD1057	0	+	19540000	19720000	194,225,5
chr2	20240000	20340000	T2LAD1058	0	+	20240000	20340000	194,225,5
chr2	20700000	20800000	T2LAD1059	0	+	20700000	20800000	194,225,5
chr2	21000000	21060000	T2LAD1060	0	+	21000000	21060000	194,225,5
chr2	21240000	21440000	T2LAD1061	0	+	21240000	21440000	194,225,5
chr2	22780000	23320000	T2LAD1062	0	+	22780000	23320000	194,225,5
chr2	23720000	24000000	T2LAD1063	0	+	23720000	24000000	194,225,5
chr2	24220000	24760000	T2LAD1064	0	+	24220000	24760000	194,225,5
chr2	25400000	25880000	T2LAD1065	0	+	25400000	25880000	194,225,5
chr2	26060000	26160000	T2LAD1066	0	+	26060000	26160000	194,225,5
chr2	27520000	27720000	T2LAD1067	0	+	27520000	27720000	194,225,5
chr2	27820000	28320000	T2LAD1068	0	+	27820000	28320000	194,225,5
chr2	28760000	28940000	T2LAD1069	0	+	28760000	28940000	194,225,5
chr2	30420000	30640000	T2LAD1070	0	+	30420000	30640000	194,225,5
chr2	31340000	33620000	T2LAD1071	0	+	31340000	33620000	194,225,5
chr2	36360000	38060000	T2LAD1072	0	+	36360000	38060000	194,225,5
chr2	38820000	39800000	T2LAD1073	0	+	38820000	39800000	194,225,5
chr2	40120000	40280000	T2LAD1074	0	+	40120000	40280000	194,225,5
chr2	41820000	41840000	T2LAD1075	0	+	41820000	41840000	194,225,5
chr2	42180000	42720000	T2LAD1076	0	+	42180000	42720000	194,225,5
chr2	43380000	44740000	T2LAD1077	0	+	43380000	44740000	194,225,5
chr2	45360000	45640000	T2LAD1078	0	+	45360000	45640000	194,225,5
chr2	46560000	46780000	T2LAD1079	0	+	46560000	46780000	194,225,5
chr2	47760000	48620000	T2LAD1080	0	+	47760000	48620000	194,225,5
chr2	48680000	49000000	T2LAD1081	0	+	48680000	49000000	194,225,5
chr2	49760000	50040000	T2LAD1082	0	+	49760000	50040000	194,225,5
chr2	52320000	52480000	T2LAD1083	0	+	52320000	52480000	194,225,5
chr2	53420000	53600000	T2LAD1084	0	+	53420000	53600000	194,225,5
chr2	53740000	54360000	T2LAD1085	0	+	53740000	54360000	194,225,5
chr2	54760000	55740000	T2LAD1086	0	+	54760000	55740000	194,225,5
chr2	55820000	56200000	T2LAD1087	0	+	55820000	56200000	194,225,5
chr2	58840000	59340000	T2LAD1088	0	+	58840000	59340000	194,225,5
chr2	59620000	60260000	T2LAD1089	0	+	59620000	60260000	194,225,5
chr2	60760000	62160000	T2LAD1090	0	+	60760000	62160000	194,225,5
chr2	62480000	62900000	T2LAD1091	0	+	62480000	62900000	194,225,5
chr2	63040000	63080000	T2LAD1092	0	+	63040000	63080000	194,225,5
chr2	63560000	64220000	T2LAD1093	0	+	63560000	64220000	194,225,5
chr2	65080000	65260000	T2LAD1094	0	+	65080000	65260000	194,225,5
chr2	65580000	67840000	T2LAD1095	0	+	65580000	67840000	194,225,5
chr2	67940000	69640000	T2LAD1096	0	+	67940000	69640000	194,225,5
chr2	71200000	71440000	T2LAD1097	0	+	71200000	71440000	194,225,5
chr2	72160000	72360000	T2LAD1098	0	+	72160000	72360000	194,225,5
chr2	72620000	72880000	T2LAD1099	0	+	72620000	72880000	194,225,5
chr2	73300000	73680000	T2LAD1100	0	+	73300000	73680000	194,225,5
chr2	74940000	75740000	T2LAD1101	0	+	74940000	75740000	194,225,5
chr2	76580000	76780000	T2LAD1102	0	+	76580000	76780000	194,225,5
chr2	76920000	77020000	T2LAD1103	0	+	76920000	77020000	194,225,5
chr2	78760000	79300000	T2LAD1104	0	+	78760000	79300000	194,225,5
chr2	79640000	80540000	T2LAD1105	0	+	79640000	80540000	194,225,5
chr2	84180000	84320000	T2LAD1106	0	+	84180000	84320000	194,225,5
chr2	84400000	84560000	T2LAD1107	0	+	84400000	84560000	194,225,5
chr2	84700000	84840000	T2LAD1108	0	+	84700000	84840000	194,225,5
chr2	86340000	86420000	T2LAD1109	0	+	86340000	86420000	194,225,5
chr2	86500000	86720000	T2LAD1110	0	+	86500000	86720000	194,225,5
chr2	87320000	87340000	T2LAD1111	0	+	87320000	87340000	194,225,5
chr2	87380000	87440000	T2LAD1112	0	+	87380000	87440000	194,225,5
chr2	87820000	87840000	T2LAD1113	0	+	87820000	87840000	194,225,5
chr2	87920000	88040000	T2LAD1114	0	+	87920000	88040000	194,225,5
chr2	88260000	88440000	T2LAD1115	0	+	88260000	88440000	194,225,5
chr2	88540000	89040000	T2LAD1116	0	+	88540000	89040000	194,225,5
chr2	89060000	89160000	T2LAD1117	0	+	89060000	89160000	194,225,5
chr2	89220000	89260000	T2LAD1118	0	+	89220000	89260000	194,225,5
chr2	89300000	89320000	T2LAD1119	0	+	89300000	89320000	194,225,5
chr2	91720000	91780000	T2LAD1120	0	+	91720000	91780000	194,225,5
chr2	94240000	94280000	T2LAD1121	0	+	94240000	94280000	194,225,5
chr2	94880000	94980000	T2LAD1122	0	+	94880000	94980000	194,225,5
chr2	95480000	95580000	T2LAD1123	0	+	95480000	95580000	194,225,5
chr2	95800000	95960000	T2LAD1124	0	+	95800000	95960000	194,225,5
chr2	97800000	98300000	T2LAD1125	0	+	97800000	98300000	194,225,5
chr2	98940000	100040000	T2LAD1126	0	+	98940000	100040000	194,225,5
chr2	100300000	100720000	T2LAD1127	0	+	100300000	100720000	194,225,5
chr2	101640000	102540000	T2LAD1128	0	+	101640000	102540000	194,225,5
chr2	102700000	102940000	T2LAD1129	0	+	102700000	102940000	194,225,5
chr2	104280000	105220000	T2LAD1130	0	+	104280000	105220000	194,225,5
chr2	106180000	106420000	T2LAD1131	0	+	106180000	106420000	194,225,5
chr2	106460000	106480000	T2LAD1132	0	+	106460000	106480000	194,225,5
chr2	106580000	106900000	T2LAD1133	0	+	106580000	106900000	194,225,5
chr2	107540000	107600000	T2LAD1134	0	+	107540000	107600000	194,225,5
chr2	107660000	107820000	T2LAD1135	0	+	107660000	107820000	194,225,5
chr2	108260000	108600000	T2LAD1136	0	+	108260000	108600000	194,225,5
chr2	108700000	108900000	T2LAD1137	0	+	108700000	108900000	194,225,5
chr2	110120000	110240000	T2LAD1138	0	+	110120000	110240000	194,225,5
chr2	110880000	111100000	T2LAD1139	0	+	110880000	111100000	194,225,5
chr2	112200000	112380000	T2LAD1140	0	+	112200000	112380000	194,225,5
chr2	113640000	114080000	T2LAD1141	0	+	113640000	114080000	194,225,5
chr2	114520000	114840000	T2LAD1142	0	+	114520000	114840000	194,225,5
chr2	117060000	118060000	T2LAD1143	0	+	117060000	118060000	194,225,5
chr2	118320000	118540000	T2LAD1144	0	+	118320000	118540000	194,225,5
chr2	119760000	120200000	T2LAD1145	0	+	119760000	120200000	194,225,5
chr2	121360000	121680000	T2LAD1146	0	+	121360000	121680000	194,225,5
chr2	122200000	122340000	T2LAD1147	0	+	122200000	122340000	194,225,5
chr2	124280000	124820000	T2LAD1148	0	+	124280000	124820000	194,225,5
chr2	125640000	126280000	T2LAD1149	0	+	125640000	126280000	194,225,5
chr2	126420000	126540000	T2LAD1150	0	+	126420000	126540000	194,225,5
chr2	127720000	128060000	T2LAD1151	0	+	127720000	128060000	194,225,5
chr2	128840000	129360000	T2LAD1152	0	+	128840000	129360000	194,225,5
chr2	130600000	130620000	T2LAD1153	0	+	130600000	130620000	194,225,5
chr2	131540000	131700000	T2LAD1154	0	+	131540000	131700000	194,225,5
chr2	131760000	131800000	T2LAD1155	0	+	131760000	131800000	194,225,5
chr2	132060000	132100000	T2LAD1156	0	+	132060000	132100000	194,225,5
chr2	132240000	132920000	T2LAD1157	0	+	132240000	132920000	194,225,5
chr2	133220000	133560000	T2LAD1158	0	+	133220000	133560000	194,225,5
chr2	133620000	134040000	T2LAD1159	0	+	133620000	134040000	194,225,5
chr2	134560000	134660000	T2LAD1160	0	+	134560000	134660000	194,225,5
chr2	134820000	135340000	T2LAD1161	0	+	134820000	135340000	194,225,5
chr2	135500000	135740000	T2LAD1162	0	+	135500000	135740000	194,225,5
chr2	136380000	136560000	T2LAD1163	0	+	136380000	136560000	194,225,5
chr2	138260000	138540000	T2LAD1164	0	+	138260000	138540000	194,225,5
chr2	138600000	138840000	T2LAD1165	0	+	138600000	138840000	194,225,5
chr2	142840000	143040000	T2LAD1166	0	+	142840000	143040000	194,225,5
chr2	143420000	144900000	T2LAD1167	0	+	143420000	144900000	194,225,5
chr2	145660000	146140000	T2LAD1168	0	+	145660000	146140000	194,225,5
chr2	147320000	148060000	T2LAD1169	0	+	147320000	148060000	194,225,5
chr2	148460000	148940000	T2LAD1170	0	+	148460000	148940000	194,225,5
chr2	149020000	149920000	T2LAD1171	0	+	149020000	149920000	194,225,5
chr2	150060000	150980000	T2LAD1172	0	+	150060000	150980000	194,225,5
chr2	151040000	151580000	T2LAD1173	0	+	151040000	151580000	194,225,5
chr2	151600000	152760000	T2LAD1174	0	+	151600000	152760000	194,225,5
chr2	152960000	153480000	T2LAD1175	0	+	152960000	153480000	194,225,5
chr2	156220000	156500000	T2LAD1176	0	+	156220000	156500000	194,225,5
chr2	157580000	158340000	T2LAD1177	0	+	157580000	158340000	194,225,5
chr2	158380000	158660000	T2LAD1178	0	+	158380000	158660000	194,225,5
chr2	159240000	160100000	T2LAD1179	0	+	159240000	160100000	194,225,5
chr2	160280000	161340000	T2LAD1180	0	+	160280000	161340000	194,225,5
chr2	162020000	162100000	T2LAD1181	0	+	162020000	162100000	194,225,5
chr2	163600000	163760000	T2LAD1182	0	+	163600000	163760000	194,225,5
chr2	163920000	164080000	T2LAD1183	0	+	163920000	164080000	194,225,5
chr2	165600000	165700000	T2LAD1184	0	+	165600000	165700000	194,225,5
chr2	167260000	167440000	T2LAD1185	0	+	167260000	167440000	194,225,5
chr2	167740000	168840000	T2LAD1186	0	+	167740000	168840000	194,225,5
chr2	168920000	170660000	T2LAD1187	0	+	168920000	170660000	194,225,5
chr2	170940000	172080000	T2LAD1188	0	+	170940000	172080000	194,225,5
chr2	172480000	173340000	T2LAD1189	0	+	172480000	173340000	194,225,5
chr2	173420000	174540000	T2LAD1190	0	+	173420000	174540000	194,225,5
chr2	174800000	176060000	T2LAD1191	0	+	174800000	176060000	194,225,5
chr2	176200000	177540000	T2LAD1192	0	+	176200000	177540000	194,225,5
chr2	177760000	177920000	T2LAD1193	0	+	177760000	177920000	194,225,5
chr2	178060000	178620000	T2LAD1194	0	+	178060000	178620000	194,225,5
chr2	178760000	178940000	T2LAD1195	0	+	178760000	178940000	194,225,5
chr2	179020000	179620000	T2LAD1196	0	+	179020000	179620000	194,225,5
chr2	179980000	180080000	T2LAD1197	0	+	179980000	180080000	194,225,5
chr2	180960000	181020000	T2LAD1198	0	+	180960000	181020000	194,225,5
chr2	181380000	181480000	T2LAD1199	0	+	181380000	181480000	194,225,5
chr2	181640000	181920000	T2LAD1200	0	+	181640000	181920000	194,225,5
chr2	182580000	183300000	T2LAD1201	0	+	182580000	183300000	194,225,5
chr2	186460000	186820000	T2LAD1202	0	+	186460000	186820000	194,225,5
chr2	187480000	187620000	T2LAD1203	0	+	187480000	187620000	194,225,5
chr2	187960000	188520000	T2LAD1204	0	+	187960000	188520000	194,225,5
chr2	189080000	189180000	T2LAD1205	0	+	189080000	189180000	194,225,5
chr2	189280000	189860000	T2LAD1206	0	+	189280000	189860000	194,225,5
chr2	190300000	191940000	T2LAD1207	0	+	190300000	191940000	194,225,5
chr2	195500000	195660000	T2LAD1208	0	+	195500000	195660000	194,225,5
chr2	196060000	196180000	T2LAD1209	0	+	196060000	196180000	194,225,5
chr2	196280000	197900000	T2LAD1210	0	+	196280000	197900000	194,225,5
chr2	199340000	199640000	T2LAD1211	0	+	199340000	199640000	194,225,5
chr2	199700000	200640000	T2LAD1212	0	+	199700000	200640000	194,225,5
chr2	200880000	201780000	T2LAD1213	0	+	200880000	201780000	194,225,5
chr2	202180000	202420000	T2LAD1214	0	+	202180000	202420000	194,225,5
chr2	202460000	204700000	T2LAD1215	0	+	202460000	204700000	194,225,5
chr2	204880000	205640000	T2LAD1216	0	+	204880000	205640000	194,225,5
chr2	205960000	207120000	T2LAD1217	0	+	205960000	207120000	194,225,5
chr2	207360000	207660000	T2LAD1218	0	+	207360000	207660000	194,225,5
chr2	207700000	207760000	T2LAD1219	0	+	207700000	207760000	194,225,5
chr2	207840000	208580000	T2LAD1220	0	+	207840000	208580000	194,225,5
chr2	209560000	209660000	T2LAD1221	0	+	209560000	209660000	194,225,5
chr2	209960000	210200000	T2LAD1222	0	+	209960000	210200000	194,225,5
chr2	212900000	212980000	T2LAD1223	0	+	212900000	212980000	194,225,5
chr2	213140000	213300000	T2LAD1224	0	+	213140000	213300000	194,225,5
chr2	214560000	214840000	T2LAD1225	0	+	214560000	214840000	194,225,5
chr2	215280000	216240000	T2LAD1226	0	+	215280000	216240000	194,225,5
chr2	218460000	218640000	T2LAD1227	0	+	218460000	218640000	194,225,5
chr2	219640000	220580000	T2LAD1228	0	+	219640000	220580000	194,225,5
chr2	220680000	220820000	T2LAD1229	0	+	220680000	220820000	194,225,5
chr2	221020000	222280000	T2LAD1230	0	+	221020000	222280000	194,225,5
chr2	222800000	223120000	T2LAD1231	0	+	222800000	223120000	194,225,5
chr2	223440000	224680000	T2LAD1232	0	+	223440000	224680000	194,225,5
chr2	226120000	226240000	T2LAD1233	0	+	226120000	226240000	194,225,5
chr2	226600000	226880000	T2LAD1234	0	+	226600000	226880000	194,225,5
chr2	226960000	227240000	T2LAD1235	0	+	226960000	227240000	194,225,5
chr2	227300000	227920000	T2LAD1236	0	+	227300000	227920000	194,225,5
chr2	229360000	230420000	T2LAD1237	0	+	229360000	230420000	194,225,5
chr2	230560000	230600000	T2LAD1238	0	+	230560000	230600000	194,225,5
chr2	231940000	232200000	T2LAD1239	0	+	231940000	232200000	194,225,5
chr2	232700000	232860000	T2LAD1240	0	+	232700000	232860000	194,225,5
chr2	233480000	233720000	T2LAD1241	0	+	233480000	233720000	194,225,5
chr2	241780000	241800000	T2LAD1242	0	+	241780000	241800000	194,225,5
chr2	242100000	242140000	T2LAD1243	0	+	242100000	242140000	194,225,5
chr20	0	60000	T2LAD1244	0	+	0	60000	194,225,5
chr20	200000	260000	T2LAD1245	0	+	200000	260000	194,225,5
chr20	1480000	1660000	T2LAD1246	0	+	1480000	1660000	194,225,5
chr20	2400000	2640000	T2LAD1247	0	+	2400000	2640000	194,225,5
chr20	2880000	3020000	T2LAD1248	0	+	2880000	3020000	194,225,5
chr20	3260000	3640000	T2LAD1249	0	+	3260000	3640000	194,225,5
chr20	3860000	4000000	T2LAD1250	0	+	3860000	4000000	194,225,5
chr20	4260000	4660000	T2LAD1251	0	+	4260000	4660000	194,225,5
chr20	4960000	5520000	T2LAD1252	0	+	4960000	5520000	194,225,5
chr20	5560000	6040000	T2LAD1253	0	+	5560000	6040000	194,225,5
chr20	6660000	6940000	T2LAD1254	0	+	6660000	6940000	194,225,5
chr20	8300000	8460000	T2LAD1255	0	+	8300000	8460000	194,225,5
chr20	8700000	9080000	T2LAD1256	0	+	8700000	9080000	194,225,5
chr20	9120000	9200000	T2LAD1257	0	+	9120000	9200000	194,225,5
chr20	9300000	9620000	T2LAD1258	0	+	9300000	9620000	194,225,5
chr20	10120000	10500000	T2LAD1259	0	+	10120000	10500000	194,225,5
chr20	10680000	11020000	T2LAD1260	0	+	10680000	11020000	194,225,5
chr20	11200000	11220000	T2LAD1261	0	+	11200000	11220000	194,225,5
chr20	11260000	11480000	T2LAD1262	0	+	11260000	11480000	194,225,5
chr20	11820000	11980000	T2LAD1263	0	+	11820000	11980000	194,225,5
chr20	12820000	13360000	T2LAD1264	0	+	12820000	13360000	194,225,5
chr20	13780000	13880000	T2LAD1265	0	+	13780000	13880000	194,225,5
chr20	15600000	16300000	T2LAD1266	0	+	15600000	16300000	194,225,5
chr20	16480000	17500000	T2LAD1267	0	+	16480000	17500000	194,225,5
chr20	18100000	19260000	T2LAD1268	0	+	18100000	19260000	194,225,5
chr20	20000000	20360000	T2LAD1269	0	+	20000000	20360000	194,225,5
chr20	20420000	20780000	T2LAD1270	0	+	20420000	20780000	194,225,5
chr20	21120000	21500000	T2LAD1271	0	+	21120000	21500000	194,225,5
chr20	21640000	21940000	T2LAD1272	0	+	21640000	21940000	194,225,5
chr20	21980000	22080000	T2LAD1273	0	+	21980000	22080000	194,225,5
chr20	22220000	22520000	T2LAD1274	0	+	22220000	22520000	194,225,5
chr20	22700000	23020000	T2LAD1275	0	+	22700000	23020000	194,225,5
chr20	24180000	24360000	T2LAD1276	0	+	24180000	24360000	194,225,5
chr20	25940000	25980000	T2LAD1277	0	+	25940000	25980000	194,225,5
chr20	29960000	30000000	T2LAD1278	0	+	29960000	30000000	194,225,5
chr20	30320000	30440000	T2LAD1279	0	+	30320000	30440000	194,225,5
chr20	30480000	30660000	T2LAD1280	0	+	30480000	30660000	194,225,5
chr20	33480000	33640000	T2LAD1281	0	+	33480000	33640000	194,225,5
chr20	34080000	34520000	T2LAD1282	0	+	34080000	34520000	194,225,5
chr20	34600000	34920000	T2LAD1283	0	+	34600000	34920000	194,225,5
chr20	35020000	35120000	T2LAD1284	0	+	35020000	35120000	194,225,5
chr20	35340000	35420000	T2LAD1285	0	+	35340000	35420000	194,225,5
chr20	35640000	35940000	T2LAD1286	0	+	35640000	35940000	194,225,5
chr20	36900000	37240000	T2LAD1287	0	+	36900000	37240000	194,225,5
chr20	37660000	37840000	T2LAD1288	0	+	37660000	37840000	194,225,5
chr20	38000000	38120000	T2LAD1289	0	+	38000000	38120000	194,225,5
chr20	38480000	38560000	T2LAD1290	0	+	38480000	38560000	194,225,5
chr20	39320000	40560000	T2LAD1291	0	+	39320000	40560000	194,225,5
chr20	41040000	41120000	T2LAD1292	0	+	41040000	41120000	194,225,5
chr20	41180000	41280000	T2LAD1293	0	+	41180000	41280000	194,225,5
chr20	41460000	43380000	T2LAD1294	0	+	41460000	43380000	194,225,5
chr20	43420000	43500000	T2LAD1295	0	+	43420000	43500000	194,225,5
chr20	43780000	43900000	T2LAD1296	0	+	43780000	43900000	194,225,5
chr20	44820000	45080000	T2LAD1297	0	+	44820000	45080000	194,225,5
chr20	45120000	45260000	T2LAD1298	0	+	45120000	45260000	194,225,5
chr20	45500000	45780000	T2LAD1299	0	+	45500000	45780000	194,225,5
chr20	46420000	46500000	T2LAD1300	0	+	46420000	46500000	194,225,5
chr20	47400000	47660000	T2LAD1301	0	+	47400000	47660000	194,225,5
chr20	48960000	49240000	T2LAD1302	0	+	48960000	49240000	194,225,5
chr20	52200000	52480000	T2LAD1303	0	+	52200000	52480000	194,225,5
chr20	52580000	54300000	T2LAD1304	0	+	52580000	54300000	194,225,5
chr20	54440000	54540000	T2LAD1305	0	+	54440000	54540000	194,225,5
chr20	54600000	54700000	T2LAD1306	0	+	54600000	54700000	194,225,5
chr20	60140000	60940000	T2LAD1307	0	+	60140000	60940000	194,225,5
chr21	0	5000000	T2LAD1308	0	+	0	5000000	194,225,5
chr21	8980000	9040000	T2LAD1309	0	+	8980000	9040000	194,225,5
chr21	9060000	9100000	T2LAD1310	0	+	9060000	9100000	194,225,5
chr21	9720000	9740000	T2LAD1311	0	+	9720000	9740000	194,225,5
chr21	10320000	10360000	T2LAD1312	0	+	10320000	10360000	194,225,5
chr21	13100000	13200000	T2LAD1313	0	+	13100000	13200000	194,225,5
chr21	13580000	13600000	T2LAD1314	0	+	13580000	13600000	194,225,5
chr21	13820000	13940000	T2LAD1315	0	+	13820000	13940000	194,225,5
chr21	13980000	14120000	T2LAD1316	0	+	13980000	14120000	194,225,5
chr21	14180000	14500000	T2LAD1317	0	+	14180000	14500000	194,225,5
chr21	14820000	15300000	T2LAD1318	0	+	14820000	15300000	194,225,5
chr21	15420000	15840000	T2LAD1319	0	+	15420000	15840000	194,225,5
chr21	17300000	17600000	T2LAD1320	0	+	17300000	17600000	194,225,5
chr21	17780000	17940000	T2LAD1321	0	+	17780000	17940000	194,225,5
chr21	25540000	26800000	T2LAD1322	0	+	25540000	26800000	194,225,5
chr21	26840000	26980000	T2LAD1323	0	+	26840000	26980000	194,225,5
chr21	28720000	29520000	T2LAD1324	0	+	28720000	29520000	194,225,5
chr21	30960000	31100000	T2LAD1325	0	+	30960000	31100000	194,225,5
chr21	31680000	31860000	T2LAD1326	0	+	31680000	31860000	194,225,5
chr21	32620000	32780000	T2LAD1327	0	+	32620000	32780000	194,225,5
chr21	33660000	33800000	T2LAD1328	0	+	33660000	33800000	194,225,5
chr21	35020000	36040000	T2LAD1329	0	+	35020000	36040000	194,225,5
chr21	37020000	37220000	T2LAD1330	0	+	37020000	37220000	194,225,5
chr21	37300000	37520000	T2LAD1331	0	+	37300000	37520000	194,225,5
chr21	37900000	38240000	T2LAD1332	0	+	37900000	38240000	194,225,5
chr21	38460000	38620000	T2LAD1333	0	+	38460000	38620000	194,225,5
chr21	39160000	39380000	T2LAD1334	0	+	39160000	39380000	194,225,5
chr21	40060000	41100000	T2LAD1335	0	+	40060000	41100000	194,225,5
chr22	0	5000000	T2LAD1336	0	+	0	5000000	194,225,5
chr22	11820000	11840000	T2LAD1337	0	+	11820000	11840000	194,225,5
chr22	11920000	11940000	T2LAD1338	0	+	11920000	11940000	194,225,5
chr22	12020000	12060000	T2LAD1339	0	+	12020000	12060000	194,225,5
chr22	12100000	12120000	T2LAD1340	0	+	12100000	12120000	194,225,5
chr22	12200000	12240000	T2LAD1341	0	+	12200000	12240000	194,225,5
chr22	15640000	15660000	T2LAD1342	0	+	15640000	15660000	194,225,5
chr22	15840000	15860000	T2LAD1343	0	+	15840000	15860000	194,225,5
chr22	15880000	15900000	T2LAD1344	0	+	15880000	15900000	194,225,5
chr22	16820000	16960000	T2LAD1345	0	+	16820000	16960000	194,225,5
chr22	17460000	17720000	T2LAD1346	0	+	17460000	17720000	194,225,5
chr22	24000000	24080000	T2LAD1347	0	+	24000000	24080000	194,225,5
chr22	24280000	24400000	T2LAD1348	0	+	24280000	24400000	194,225,5
chr22	25580000	25700000	T2LAD1349	0	+	25580000	25700000	194,225,5
chr22	28080000	28880000	T2LAD1350	0	+	28080000	28880000	194,225,5
chr22	29840000	30180000	T2LAD1351	0	+	29840000	30180000	194,225,5
chr22	31380000	31600000	T2LAD1352	0	+	31380000	31600000	194,225,5
chr22	33080000	33480000	T2LAD1353	0	+	33080000	33480000	194,225,5
chr22	33940000	34760000	T2LAD1354	0	+	33940000	34760000	194,225,5
chr22	35660000	35700000	T2LAD1355	0	+	35660000	35700000	194,225,5
chr22	35940000	36100000	T2LAD1356	0	+	35940000	36100000	194,225,5
chr22	39780000	39940000	T2LAD1357	0	+	39780000	39940000	194,225,5
chr22	40700000	41180000	T2LAD1358	0	+	40700000	41180000	194,225,5
chr22	43580000	43800000	T2LAD1359	0	+	43580000	43800000	194,225,5
chr22	45680000	45800000	T2LAD1360	0	+	45680000	45800000	194,225,5
chr22	47420000	47600000	T2LAD1361	0	+	47420000	47600000	194,225,5
chr22	47820000	48000000	T2LAD1362	0	+	47820000	48000000	194,225,5
chr3	2080000	2140000	T2LAD1363	0	+	2080000	2140000	194,225,5
chr3	2920000	3220000	T2LAD1364	0	+	2920000	3220000	194,225,5
chr3	3480000	4100000	T2LAD1365	0	+	3480000	4100000	194,225,5
chr3	4220000	4580000	T2LAD1366	0	+	4220000	4580000	194,225,5
chr3	5140000	5200000	T2LAD1367	0	+	5140000	5200000	194,225,5
chr3	5240000	5600000	T2LAD1368	0	+	5240000	5600000	194,225,5
chr3	5620000	5860000	T2LAD1369	0	+	5620000	5860000	194,225,5
chr3	7580000	7680000	T2LAD1370	0	+	7580000	7680000	194,225,5
chr3	7940000	8480000	T2LAD1371	0	+	7940000	8480000	194,225,5
chr3	8780000	8960000	T2LAD1372	0	+	8780000	8960000	194,225,5
chr3	9320000	9620000	T2LAD1373	0	+	9320000	9620000	194,225,5
chr3	11280000	11440000	T2LAD1374	0	+	11280000	11440000	194,225,5
chr3	11780000	11820000	T2LAD1375	0	+	11780000	11820000	194,225,5
chr3	11980000	12420000	T2LAD1376	0	+	11980000	12420000	194,225,5
chr3	13940000	14100000	T2LAD1377	0	+	13940000	14100000	194,225,5
chr3	15540000	16040000	T2LAD1378	0	+	15540000	16040000	194,225,5
chr3	16560000	17080000	T2LAD1379	0	+	16560000	17080000	194,225,5
chr3	17200000	18300000	T2LAD1380	0	+	17200000	18300000	194,225,5
chr3	18340000	18480000	T2LAD1381	0	+	18340000	18480000	194,225,5
chr3	19940000	20200000	T2LAD1382	0	+	19940000	20200000	194,225,5
chr3	23160000	23300000	T2LAD1383	0	+	23160000	23300000	194,225,5
chr3	23600000	24340000	T2LAD1384	0	+	23600000	24340000	194,225,5
chr3	24480000	24620000	T2LAD1385	0	+	24480000	24620000	194,225,5
chr3	24680000	24840000	T2LAD1386	0	+	24680000	24840000	194,225,5
chr3	24940000	25380000	T2LAD1387	0	+	24940000	25380000	194,225,5
chr3	25600000	25900000	T2LAD1388	0	+	25600000	25900000	194,225,5
chr3	26580000	26660000	T2LAD1389	0	+	26580000	26660000	194,225,5
chr3	26980000	27180000	T2LAD1390	0	+	26980000	27180000	194,225,5
chr3	27260000	27840000	T2LAD1391	0	+	27260000	27840000	194,225,5
chr3	30180000	30340000	T2LAD1392	0	+	30180000	30340000	194,225,5
chr3	30600000	30780000	T2LAD1393	0	+	30600000	30780000	194,225,5
chr3	30940000	32080000	T2LAD1394	0	+	30940000	32080000	194,225,5
chr3	32120000	32300000	T2LAD1395	0	+	32120000	32300000	194,225,5
chr3	33120000	34440000	T2LAD1396	0	+	33120000	34440000	194,225,5
chr3	35440000	35540000	T2LAD1397	0	+	35440000	35540000	194,225,5
chr3	35720000	35800000	T2LAD1398	0	+	35720000	35800000	194,225,5
chr3	36680000	37440000	T2LAD1399	0	+	36680000	37440000	194,225,5
chr3	38660000	39100000	T2LAD1400	0	+	38660000	39100000	194,225,5
chr3	39440000	39680000	T2LAD1401	0	+	39440000	39680000	194,225,5
chr3	39720000	40840000	T2LAD1402	0	+	39720000	40840000	194,225,5
chr3	41280000	41460000	T2LAD1403	0	+	41280000	41460000	194,225,5
chr3	41680000	42000000	T2LAD1404	0	+	41680000	42000000	194,225,5
chr3	43220000	43660000	T2LAD1405	0	+	43220000	43660000	194,225,5
chr3	44140000	44260000	T2LAD1406	0	+	44140000	44260000	194,225,5
chr3	44320000	44860000	T2LAD1407	0	+	44320000	44860000	194,225,5
chr3	46020000	46320000	T2LAD1408	0	+	46020000	46320000	194,225,5
chr3	47020000	47160000	T2LAD1409	0	+	47020000	47160000	194,225,5
chr3	47600000	47760000	T2LAD1410	0	+	47600000	47760000	194,225,5
chr3	47960000	48080000	T2LAD1411	0	+	47960000	48080000	194,225,5
chr3	50680000	51340000	T2LAD1412	0	+	50680000	51340000	194,225,5
chr3	51720000	51940000	T2LAD1413	0	+	51720000	51940000	194,225,5
chr3	52540000	52680000	T2LAD1414	0	+	52540000	52680000	194,225,5
chr3	53300000	53540000	T2LAD1415	0	+	53300000	53540000	194,225,5
chr3	55680000	56800000	T2LAD1416	0	+	55680000	56800000	194,225,5
chr3	57220000	57380000	T2LAD1417	0	+	57220000	57380000	194,225,5
chr3	57500000	57920000	T2LAD1418	0	+	57500000	57920000	194,225,5
chr3	58680000	58860000	T2LAD1419	0	+	58680000	58860000	194,225,5
chr3	58940000	59420000	T2LAD1420	0	+	58940000	59420000	194,225,5
chr3	59820000	64080000	T2LAD1421	0	+	59820000	64080000	194,225,5
chr3	64960000	65780000	T2LAD1422	0	+	64960000	65780000	194,225,5
chr3	66040000	66320000	T2LAD1423	0	+	66040000	66320000	194,225,5
chr3	66620000	67060000	T2LAD1424	0	+	66620000	67060000	194,225,5
chr3	68340000	68680000	T2LAD1425	0	+	68340000	68680000	194,225,5
chr3	68880000	70120000	T2LAD1426	0	+	68880000	70120000	194,225,5
chr3	70460000	70660000	T2LAD1427	0	+	70460000	70660000	194,225,5
chr3	70720000	71120000	T2LAD1428	0	+	70720000	71120000	194,225,5
chr3	73040000	73900000	T2LAD1429	0	+	73040000	73900000	194,225,5
chr3	75100000	75280000	T2LAD1430	0	+	75100000	75280000	194,225,5
chr3	77300000	77740000	T2LAD1431	0	+	77300000	77740000	194,225,5
chr3	78580000	79040000	T2LAD1432	0	+	78580000	79040000	194,225,5
chr3	88000000	88260000	T2LAD1433	0	+	88000000	88260000	194,225,5
chr3	89100000	89640000	T2LAD1434	0	+	89100000	89640000	194,225,5
chr3	89740000	89820000	T2LAD1435	0	+	89740000	89820000	194,225,5
chr3	89940000	90100000	T2LAD1436	0	+	89940000	90100000	194,225,5
chr3	93940000	94360000	T2LAD1437	0	+	93940000	94360000	194,225,5
chr3	97720000	98040000	T2LAD1438	0	+	97720000	98040000	194,225,5
chr3	98500000	98620000	T2LAD1439	0	+	98500000	98620000	194,225,5
chr3	98680000	99020000	T2LAD1440	0	+	98680000	99020000	194,225,5
chr3	99620000	100560000	T2LAD1441	0	+	99620000	100560000	194,225,5
chr3	101500000	101940000	T2LAD1442	0	+	101500000	101940000	194,225,5
chr3	102660000	102760000	T2LAD1443	0	+	102660000	102760000	194,225,5
chr3	104700000	105060000	T2LAD1444	0	+	104700000	105060000	194,225,5
chr3	105340000	105460000	T2LAD1445	0	+	105340000	105460000	194,225,5
chr3	105580000	105880000	T2LAD1446	0	+	105580000	105880000	194,225,5
chr3	107200000	108280000	T2LAD1447	0	+	107200000	108280000	194,225,5
chr3	108320000	108620000	T2LAD1448	0	+	108320000	108620000	194,225,5
chr3	109140000	109400000	T2LAD1449	0	+	109140000	109400000	194,225,5
chr3	110880000	111080000	T2LAD1450	0	+	110880000	111080000	194,225,5
chr3	111520000	112140000	T2LAD1451	0	+	111520000	112140000	194,225,5
chr3	112320000	112840000	T2LAD1452	0	+	112320000	112840000	194,225,5
chr3	113300000	114460000	T2LAD1453	0	+	113300000	114460000	194,225,5
chr3	115140000	116320000	T2LAD1454	0	+	115140000	116320000	194,225,5
chr3	116380000	116460000	T2LAD1455	0	+	116380000	116460000	194,225,5
chr3	116740000	116800000	T2LAD1456	0	+	116740000	116800000	194,225,5
chr3	116920000	117180000	T2LAD1457	0	+	116920000	117180000	194,225,5
chr3	117360000	118000000	T2LAD1458	0	+	117360000	118000000	194,225,5
chr3	118540000	119280000	T2LAD1459	0	+	118540000	119280000	194,225,5
chr3	119420000	119580000	T2LAD1460	0	+	119420000	119580000	194,225,5
chr3	119840000	120880000	T2LAD1461	0	+	119840000	120880000	194,225,5
chr3	121460000	122880000	T2LAD1462	0	+	121460000	122880000	194,225,5
chr3	123820000	123960000	T2LAD1463	0	+	123820000	123960000	194,225,5
chr3	125220000	125680000	T2LAD1464	0	+	125220000	125680000	194,225,5
chr3	125780000	125880000	T2LAD1465	0	+	125780000	125880000	194,225,5
chr3	129660000	129920000	T2LAD1466	0	+	129660000	129920000	194,225,5
chr3	130120000	131080000	T2LAD1467	0	+	130120000	131080000	194,225,5
chr3	131120000	133360000	T2LAD1468	0	+	131120000	133360000	194,225,5
chr3	133580000	133660000	T2LAD1469	0	+	133580000	133660000	194,225,5
chr3	134080000	134240000	T2LAD1470	0	+	134080000	134240000	194,225,5
chr3	135280000	135440000	T2LAD1471	0	+	135280000	135440000	194,225,5
chr3	135940000	138060000	T2LAD1472	0	+	135940000	138060000	194,225,5
chr3	138140000	138280000	T2LAD1473	0	+	138140000	138280000	194,225,5
chr3	138480000	138760000	T2LAD1474	0	+	138480000	138760000	194,225,5
chr3	138980000	139260000	T2LAD1475	0	+	138980000	139260000	194,225,5
chr3	139340000	139420000	T2LAD1476	0	+	139340000	139420000	194,225,5
chr3	140760000	141040000	T2LAD1477	0	+	140760000	141040000	194,225,5
chr3	141460000	141640000	T2LAD1478	0	+	141460000	141640000	194,225,5
chr3	141960000	142460000	T2LAD1479	0	+	141960000	142460000	194,225,5
chr3	142540000	143980000	T2LAD1480	0	+	142540000	143980000	194,225,5
chr3	146740000	146820000	T2LAD1481	0	+	146740000	146820000	194,225,5
chr3	148920000	149280000	T2LAD1482	0	+	148920000	149280000	194,225,5
chr3	149500000	150040000	T2LAD1483	0	+	149500000	150040000	194,225,5
chr3	150360000	150720000	T2LAD1484	0	+	150360000	150720000	194,225,5
chr3	150800000	151600000	T2LAD1485	0	+	150800000	151600000	194,225,5
chr3	151740000	152120000	T2LAD1486	0	+	151740000	152120000	194,225,5
chr3	153140000	153280000	T2LAD1487	0	+	153140000	153280000	194,225,5
chr3	154940000	155100000	T2LAD1488	0	+	154940000	155100000	194,225,5
chr3	155320000	156600000	T2LAD1489	0	+	155320000	156600000	194,225,5
chr3	156760000	156840000	T2LAD1490	0	+	156760000	156840000	194,225,5
chr3	157140000	157640000	T2LAD1491	0	+	157140000	157640000	194,225,5
chr3	158620000	158960000	T2LAD1492	0	+	158620000	158960000	194,225,5
chr3	159060000	159160000	T2LAD1493	0	+	159060000	159160000	194,225,5
chr3	159560000	161440000	T2LAD1494	0	+	159560000	161440000	194,225,5
chr3	168000000	168260000	T2LAD1495	0	+	168000000	168260000	194,225,5
chr3	169180000	170460000	T2LAD1496	0	+	169180000	170460000	194,225,5
chr3	170520000	172860000	T2LAD1497	0	+	170520000	172860000	194,225,5
chr3	176900000	177320000	T2LAD1498	0	+	176900000	177320000	194,225,5
chr3	177800000	178440000	T2LAD1499	0	+	177800000	178440000	194,225,5
chr3	179260000	179980000	T2LAD1500	0	+	179260000	179980000	194,225,5
chr3	180940000	181020000	T2LAD1501	0	+	180940000	181020000	194,225,5
chr3	181540000	183060000	T2LAD1502	0	+	181540000	183060000	194,225,5
chr3	184800000	185640000	T2LAD1503	0	+	184800000	185640000	194,225,5
chr3	185740000	185940000	T2LAD1504	0	+	185740000	185940000	194,225,5
chr3	187340000	187680000	T2LAD1505	0	+	187340000	187680000	194,225,5
chr3	188300000	189320000	T2LAD1506	0	+	188300000	189320000	194,225,5
chr3	189680000	190340000	T2LAD1507	0	+	189680000	190340000	194,225,5
chr3	192060000	192200000	T2LAD1508	0	+	192060000	192200000	194,225,5
chr3	192740000	192960000	T2LAD1509	0	+	192740000	192960000	194,225,5
chr3	193540000	193760000	T2LAD1510	0	+	193540000	193760000	194,225,5
chr3	195280000	195540000	T2LAD1511	0	+	195280000	195540000	194,225,5
chr3	196340000	196500000	T2LAD1512	0	+	196340000	196500000	194,225,5
chr3	196680000	196900000	T2LAD1513	0	+	196680000	196900000	194,225,5
chr3	197040000	197320000	T2LAD1514	0	+	197040000	197320000	194,225,5
chr3	197740000	198060000	T2LAD1515	0	+	197740000	198060000	194,225,5
chr4	0	40000	T2LAD1516	0	+	0	40000	194,225,5
chr4	100000	500000	T2LAD1517	0	+	100000	500000	194,225,5
chr4	5220000	5380000	T2LAD1518	0	+	5220000	5380000	194,225,5
chr4	10640000	11780000	T2LAD1519	0	+	10640000	11780000	194,225,5
chr4	12820000	13520000	T2LAD1520	0	+	12820000	13520000	194,225,5
chr4	13560000	13680000	T2LAD1521	0	+	13560000	13680000	194,225,5
chr4	13820000	14000000	T2LAD1522	0	+	13820000	14000000	194,225,5
chr4	14660000	15120000	T2LAD1523	0	+	14660000	15120000	194,225,5
chr4	15260000	15880000	T2LAD1524	0	+	15260000	15880000	194,225,5
chr4	16160000	17460000	T2LAD1525	0	+	16160000	17460000	194,225,5
chr4	17660000	17880000	T2LAD1526	0	+	17660000	17880000	194,225,5
chr4	18620000	19060000	T2LAD1527	0	+	18620000	19060000	194,225,5
chr4	20240000	20720000	T2LAD1528	0	+	20240000	20720000	194,225,5
chr4	21600000	21720000	T2LAD1529	0	+	21600000	21720000	194,225,5
chr4	22300000	22700000	T2LAD1530	0	+	22300000	22700000	194,225,5
chr4	23120000	23240000	T2LAD1531	0	+	23120000	23240000	194,225,5
chr4	23320000	23480000	T2LAD1532	0	+	23320000	23480000	194,225,5
chr4	23720000	24240000	T2LAD1533	0	+	23720000	24240000	194,225,5
chr4	25120000	25520000	T2LAD1534	0	+	25120000	25520000	194,225,5
chr4	26340000	26600000	T2LAD1535	0	+	26340000	26600000	194,225,5
chr4	26740000	27040000	T2LAD1536	0	+	26740000	27040000	194,225,5
chr4	27120000	27220000	T2LAD1537	0	+	27120000	27220000	194,225,5
chr4	27320000	27500000	T2LAD1538	0	+	27320000	27500000	194,225,5
chr4	30700000	30880000	T2LAD1539	0	+	30700000	30880000	194,225,5
chr4	31560000	31620000	T2LAD1540	0	+	31560000	31620000	194,225,5
chr4	37040000	37100000	T2LAD1541	0	+	37040000	37100000	194,225,5
chr4	37160000	37960000	T2LAD1542	0	+	37160000	37960000	194,225,5
chr4	38200000	40100000	T2LAD1543	0	+	38200000	40100000	194,225,5
chr4	40140000	40180000	T2LAD1544	0	+	40140000	40180000	194,225,5
chr4	40960000	41360000	T2LAD1545	0	+	40960000	41360000	194,225,5
chr4	41900000	42660000	T2LAD1546	0	+	41900000	42660000	194,225,5
chr4	44660000	44880000	T2LAD1547	0	+	44660000	44880000	194,225,5
chr4	47640000	49000000	T2LAD1548	0	+	47640000	49000000	194,225,5
chr4	51820000	52620000	T2LAD1549	0	+	51820000	52620000	194,225,5
chr4	53000000	53500000	T2LAD1550	0	+	53000000	53500000	194,225,5
chr4	53940000	54060000	T2LAD1551	0	+	53940000	54060000	194,225,5
chr4	54400000	54520000	T2LAD1552	0	+	54400000	54520000	194,225,5
chr4	54680000	55680000	T2LAD1553	0	+	54680000	55680000	194,225,5
chr4	55780000	56600000	T2LAD1554	0	+	55780000	56600000	194,225,5
chr4	57280000	57320000	T2LAD1555	0	+	57280000	57320000	194,225,5
chr4	57360000	57520000	T2LAD1556	0	+	57360000	57520000	194,225,5
chr4	61160000	61360000	T2LAD1557	0	+	61160000	61360000	194,225,5
chr4	66580000	66800000	T2LAD1558	0	+	66580000	66800000	194,225,5
chr4	67260000	67560000	T2LAD1559	0	+	67260000	67560000	194,225,5
chr4	68300000	68320000	T2LAD1560	0	+	68300000	68320000	194,225,5
chr4	68500000	68580000	T2LAD1561	0	+	68500000	68580000	194,225,5
chr4	70540000	71280000	T2LAD1562	0	+	70540000	71280000	194,225,5
chr4	73040000	73240000	T2LAD1563	0	+	73040000	73240000	194,225,5
chr4	73280000	73740000	T2LAD1564	0	+	73280000	73740000	194,225,5
chr4	73840000	74180000	T2LAD1565	0	+	73840000	74180000	194,225,5
chr4	74440000	74540000	T2LAD1566	0	+	74440000	74540000	194,225,5
chr4	74640000	75660000	T2LAD1567	0	+	74640000	75660000	194,225,5
chr4	75760000	76400000	T2LAD1568	0	+	75760000	76400000	194,225,5
chr4	77380000	77720000	T2LAD1569	0	+	77380000	77720000	194,225,5
chr4	77760000	79060000	T2LAD1570	0	+	77760000	79060000	194,225,5
chr4	79180000	79300000	T2LAD1571	0	+	79180000	79300000	194,225,5
chr4	80160000	80340000	T2LAD1572	0	+	80160000	80340000	194,225,5
chr4	80980000	81080000	T2LAD1573	0	+	80980000	81080000	194,225,5
chr4	81340000	82420000	T2LAD1574	0	+	81340000	82420000	194,225,5
chr4	82800000	84480000	T2LAD1575	0	+	82800000	84480000	194,225,5
chr4	84500000	84780000	T2LAD1576	0	+	84500000	84780000	194,225,5
chr4	84820000	84980000	T2LAD1577	0	+	84820000	84980000	194,225,5
chr4	85080000	85160000	T2LAD1578	0	+	85080000	85160000	194,225,5
chr4	85340000	85480000	T2LAD1579	0	+	85340000	85480000	194,225,5
chr4	85680000	86880000	T2LAD1580	0	+	85680000	86880000	194,225,5
chr4	87120000	89340000	T2LAD1581	0	+	87120000	89340000	194,225,5
chr4	89540000	89740000	T2LAD1582	0	+	89540000	89740000	194,225,5
chr4	92240000	92540000	T2LAD1583	0	+	92240000	92540000	194,225,5
chr4	93760000	93840000	T2LAD1584	0	+	93760000	93840000	194,225,5
chr4	94140000	95580000	T2LAD1585	0	+	94140000	95580000	194,225,5
chr4	98420000	98460000	T2LAD1586	0	+	98420000	98460000	194,225,5
chr4	98640000	99140000	T2LAD1587	0	+	98640000	99140000	194,225,5
chr4	99800000	100360000	T2LAD1588	0	+	99800000	100360000	194,225,5
chr4	100780000	101480000	T2LAD1589	0	+	100780000	101480000	194,225,5
chr4	102120000	102920000	T2LAD1590	0	+	102120000	102920000	194,225,5
chr4	103040000	103240000	T2LAD1591	0	+	103040000	103240000	194,225,5
chr4	105840000	106140000	T2LAD1592	0	+	105840000	106140000	194,225,5
chr4	106260000	106340000	T2LAD1593	0	+	106260000	106340000	194,225,5
chr4	106960000	107200000	T2LAD1594	0	+	106960000	107200000	194,225,5
chr4	107340000	107440000	T2LAD1595	0	+	107340000	107440000	194,225,5
chr4	107640000	107760000	T2LAD1596	0	+	107640000	107760000	194,225,5
chr4	107900000	108020000	T2LAD1597	0	+	107900000	108020000	194,225,5
chr4	108180000	110600000	T2LAD1598	0	+	108180000	110600000	194,225,5
chr4	110640000	110940000	T2LAD1599	0	+	110640000	110940000	194,225,5
chr4	111760000	113780000	T2LAD1600	0	+	111760000	113780000	194,225,5
chr4	114700000	114800000	T2LAD1601	0	+	114700000	114800000	194,225,5
chr4	118260000	118500000	T2LAD1602	0	+	118260000	118500000	194,225,5
chr4	118640000	119400000	T2LAD1603	0	+	118640000	119400000	194,225,5
chr4	119440000	119680000	T2LAD1604	0	+	119440000	119680000	194,225,5
chr4	120700000	122980000	T2LAD1605	0	+	120700000	122980000	194,225,5
chr4	123280000	124060000	T2LAD1606	0	+	123280000	124060000	194,225,5
chr4	125680000	125760000	T2LAD1607	0	+	125680000	125760000	194,225,5
chr4	127360000	128160000	T2LAD1608	0	+	127360000	128160000	194,225,5
chr4	128200000	128800000	T2LAD1609	0	+	128200000	128800000	194,225,5
chr4	130000000	130060000	T2LAD1610	0	+	130000000	130060000	194,225,5
chr4	131760000	131780000	T2LAD1611	0	+	131760000	131780000	194,225,5
chr4	133120000	133160000	T2LAD1612	0	+	133120000	133160000	194,225,5
chr4	137420000	137840000	T2LAD1613	0	+	137420000	137840000	194,225,5
chr4	138020000	138640000	T2LAD1614	0	+	138020000	138640000	194,225,5
chr4	139060000	139400000	T2LAD1615	0	+	139060000	139400000	194,225,5
chr4	140380000	140560000	T2LAD1616	0	+	140380000	140560000	194,225,5
chr4	140720000	140960000	T2LAD1617	0	+	140720000	140960000	194,225,5
chr4	141060000	141360000	T2LAD1618	0	+	141060000	141360000	194,225,5
chr4	142340000	142600000	T2LAD1619	0	+	142340000	142600000	194,225,5
chr4	143120000	143620000	T2LAD1620	0	+	143120000	143620000	194,225,5
chr4	144500000	144840000	T2LAD1621	0	+	144500000	144840000	194,225,5
chr4	145020000	146320000	T2LAD1622	0	+	145020000	146320000	194,225,5
chr4	146600000	146680000	T2LAD1623	0	+	146600000	146680000	194,225,5
chr4	146940000	147200000	T2LAD1624	0	+	146940000	147200000	194,225,5
chr4	147480000	148500000	T2LAD1625	0	+	147480000	148500000	194,225,5
chr4	149920000	150200000	T2LAD1626	0	+	149920000	150200000	194,225,5
chr4	150300000	151600000	T2LAD1627	0	+	150300000	151600000	194,225,5
chr4	152300000	152580000	T2LAD1628	0	+	152300000	152580000	194,225,5
chr4	152760000	152920000	T2LAD1629	0	+	152760000	152920000	194,225,5
chr4	153260000	153820000	T2LAD1630	0	+	153260000	153820000	194,225,5
chr4	154460000	154640000	T2LAD1631	0	+	154460000	154640000	194,225,5
chr4	156100000	156780000	T2LAD1632	0	+	156100000	156780000	194,225,5
chr4	156920000	157080000	T2LAD1633	0	+	156920000	157080000	194,225,5
chr4	158140000	158260000	T2LAD1634	0	+	158140000	158260000	194,225,5
chr4	158640000	159540000	T2LAD1635	0	+	158640000	159540000	194,225,5
chr4	159940000	159960000	T2LAD1636	0	+	159940000	159960000	194,225,5
chr4	160000000	160040000	T2LAD1637	0	+	160000000	160040000	194,225,5
chr4	163120000	163200000	T2LAD1638	0	+	163120000	163200000	194,225,5
chr4	164700000	165200000	T2LAD1639	0	+	164700000	165200000	194,225,5
chr4	165240000	165760000	T2LAD1640	0	+	165240000	165760000	194,225,5
chr4	168380000	169960000	T2LAD1641	0	+	168380000	169960000	194,225,5
chr4	172760000	173480000	T2LAD1642	0	+	172760000	173480000	194,225,5
chr4	173540000	173620000	T2LAD1643	0	+	173540000	173620000	194,225,5
chr4	176180000	176360000	T2LAD1644	0	+	176180000	176360000	194,225,5
chr4	176560000	176700000	T2LAD1645	0	+	176560000	176700000	194,225,5
chr4	177240000	177720000	T2LAD1646	0	+	177240000	177720000	194,225,5
chr4	180520000	180680000	T2LAD1647	0	+	180520000	180680000	194,225,5
chr4	180760000	180840000	T2LAD1648	0	+	180760000	180840000	194,225,5
chr4	181120000	181680000	T2LAD1649	0	+	181120000	181680000	194,225,5
chr4	181920000	182780000	T2LAD1650	0	+	181920000	182780000	194,225,5
chr4	185220000	186080000	T2LAD1651	0	+	185220000	186080000	194,225,5
chr4	186300000	186660000	T2LAD1652	0	+	186300000	186660000	194,225,5
chr4	186760000	186960000	T2LAD1653	0	+	186760000	186960000	194,225,5
chr4	187040000	187100000	T2LAD1654	0	+	187040000	187100000	194,225,5
chr4	187460000	187620000	T2LAD1655	0	+	187460000	187620000	194,225,5
chr4	187920000	188360000	T2LAD1656	0	+	187920000	188360000	194,225,5
chr4	188480000	188500000	T2LAD1657	0	+	188480000	188500000	194,225,5
chr4	188540000	189300000	T2LAD1658	0	+	188540000	189300000	194,225,5
chr4	189360000	189380000	T2LAD1659	0	+	189360000	189380000	194,225,5
chr4	189620000	189660000	T2LAD1660	0	+	189620000	189660000	194,225,5
chr4	190040000	190060000	T2LAD1661	0	+	190040000	190060000	194,225,5
chr4	190100000	190140000	T2LAD1662	0	+	190100000	190140000	194,225,5
chr5	3900000	4740000	T2LAD1663	0	+	3900000	4740000	194,225,5
chr5	4860000	5120000	T2LAD1664	0	+	4860000	5120000	194,225,5
chr5	5580000	6340000	T2LAD1665	0	+	5580000	6340000	194,225,5
chr5	6780000	7780000	T2LAD1666	0	+	6780000	7780000	194,225,5
chr5	7860000	7940000	T2LAD1667	0	+	7860000	7940000	194,225,5
chr5	8820000	8960000	T2LAD1668	0	+	8820000	8960000	194,225,5
chr5	9040000	10220000	T2LAD1669	0	+	9040000	10220000	194,225,5
chr5	10940000	11600000	T2LAD1670	0	+	10940000	11600000	194,225,5
chr5	13900000	13960000	T2LAD1671	0	+	13900000	13960000	194,225,5
chr5	14520000	14660000	T2LAD1672	0	+	14520000	14660000	194,225,5
chr5	14780000	15180000	T2LAD1673	0	+	14780000	15180000	194,225,5
chr5	15440000	15960000	T2LAD1674	0	+	15440000	15960000	194,225,5
chr5	16360000	16500000	T2LAD1675	0	+	16360000	16500000	194,225,5
chr5	17420000	17980000	T2LAD1676	0	+	17420000	17980000	194,225,5
chr5	18240000	18400000	T2LAD1677	0	+	18240000	18400000	194,225,5
chr5	21460000	21520000	T2LAD1678	0	+	21460000	21520000	194,225,5
chr5	31120000	31580000	T2LAD1679	0	+	31120000	31580000	194,225,5
chr5	32100000	32440000	T2LAD1680	0	+	32100000	32440000	194,225,5
chr5	32540000	32960000	T2LAD1681	0	+	32540000	32960000	194,225,5
chr5	33320000	33860000	T2LAD1682	0	+	33320000	33860000	194,225,5
chr5	33960000	34100000	T2LAD1683	0	+	33960000	34100000	194,225,5
chr5	34740000	35380000	T2LAD1684	0	+	34740000	35380000	194,225,5
chr5	35620000	36180000	T2LAD1685	0	+	35620000	36180000	194,225,5
chr5	36220000	37780000	T2LAD1686	0	+	36220000	37780000	194,225,5
chr5	37900000	38340000	T2LAD1687	0	+	37900000	38340000	194,225,5
chr5	38480000	38640000	T2LAD1688	0	+	38480000	38640000	194,225,5
chr5	38740000	38880000	T2LAD1689	0	+	38740000	38880000	194,225,5
chr5	39340000	39440000	T2LAD1690	0	+	39340000	39440000	194,225,5
chr5	40660000	40920000	T2LAD1691	0	+	40660000	40920000	194,225,5
chr5	41860000	41940000	T2LAD1692	0	+	41860000	41940000	194,225,5
chr5	42820000	43000000	T2LAD1693	0	+	42820000	43000000	194,225,5
chr5	43220000	43680000	T2LAD1694	0	+	43220000	43680000	194,225,5
chr5	47280000	47300000	T2LAD1695	0	+	47280000	47300000	194,225,5
chr5	49580000	49600000	T2LAD1696	0	+	49580000	49600000	194,225,5
chr5	50660000	50780000	T2LAD1697	0	+	50660000	50780000	194,225,5
chr5	51340000	51420000	T2LAD1698	0	+	51340000	51420000	194,225,5
chr5	52860000	52900000	T2LAD1699	0	+	52860000	52900000	194,225,5
chr5	52940000	53140000	T2LAD1700	0	+	52940000	53140000	194,225,5
chr5	53400000	54640000	T2LAD1701	0	+	53400000	54640000	194,225,5
chr5	54760000	55220000	T2LAD1702	0	+	54760000	55220000	194,225,5
chr5	55240000	58520000	T2LAD1703	0	+	55240000	58520000	194,225,5
chr5	58560000	59820000	T2LAD1704	0	+	58560000	59820000	194,225,5
chr5	60480000	60860000	T2LAD1705	0	+	60480000	60860000	194,225,5
chr5	61140000	61280000	T2LAD1706	0	+	61140000	61280000	194,225,5
chr5	61340000	62800000	T2LAD1707	0	+	61340000	62800000	194,225,5
chr5	64620000	64780000	T2LAD1708	0	+	64620000	64780000	194,225,5
chr5	65020000	65200000	T2LAD1709	0	+	65020000	65200000	194,225,5
chr5	65480000	67160000	T2LAD1710	0	+	65480000	67160000	194,225,5
chr5	67260000	67420000	T2LAD1711	0	+	67260000	67420000	194,225,5
chr5	67740000	68520000	T2LAD1712	0	+	67740000	68520000	194,225,5
chr5	68620000	69180000	T2LAD1713	0	+	68620000	69180000	194,225,5
chr5	71600000	71760000	T2LAD1714	0	+	71600000	71760000	194,225,5
chr5	72660000	73100000	T2LAD1715	0	+	72660000	73100000	194,225,5
chr5	73560000	73920000	T2LAD1716	0	+	73560000	73920000	194,225,5
chr5	74660000	75760000	T2LAD1717	0	+	74660000	75760000	194,225,5
chr5	76000000	76220000	T2LAD1718	0	+	76000000	76220000	194,225,5
chr5	76820000	77760000	T2LAD1719	0	+	76820000	77760000	194,225,5
chr5	78000000	78040000	T2LAD1720	0	+	78000000	78040000	194,225,5
chr5	78080000	78480000	T2LAD1721	0	+	78080000	78480000	194,225,5
chr5	79000000	79820000	T2LAD1722	0	+	79000000	79820000	194,225,5
chr5	80260000	82080000	T2LAD1723	0	+	80260000	82080000	194,225,5
chr5	82140000	83080000	T2LAD1724	0	+	82140000	83080000	194,225,5
chr5	83340000	83800000	T2LAD1725	0	+	83340000	83800000	194,225,5
chr5	87000000	87420000	T2LAD1726	0	+	87000000	87420000	194,225,5
chr5	88640000	88820000	T2LAD1727	0	+	88640000	88820000	194,225,5
chr5	90120000	90340000	T2LAD1728	0	+	90120000	90340000	194,225,5
chr5	90460000	90700000	T2LAD1729	0	+	90460000	90700000	194,225,5
chr5	90760000	91460000	T2LAD1730	0	+	90760000	91460000	194,225,5
chr5	93040000	93440000	T2LAD1731	0	+	93040000	93440000	194,225,5
chr5	94160000	94480000	T2LAD1732	0	+	94160000	94480000	194,225,5
chr5	94740000	94900000	T2LAD1733	0	+	94740000	94900000	194,225,5
chr5	95440000	95760000	T2LAD1734	0	+	95440000	95760000	194,225,5
chr5	95880000	96580000	T2LAD1735	0	+	95880000	96580000	194,225,5
chr5	96620000	97200000	T2LAD1736	0	+	96620000	97200000	194,225,5
chr5	98480000	98840000	T2LAD1737	0	+	98480000	98840000	194,225,5
chr5	98920000	99080000	T2LAD1738	0	+	98920000	99080000	194,225,5
chr5	102740000	102880000	T2LAD1739	0	+	102740000	102880000	194,225,5
chr5	103020000	103140000	T2LAD1740	0	+	103020000	103140000	194,225,5
chr5	103220000	103580000	T2LAD1741	0	+	103220000	103580000	194,225,5
chr5	106840000	107180000	T2LAD1742	0	+	106840000	107180000	194,225,5
chr5	107220000	107360000	T2LAD1743	0	+	107220000	107360000	194,225,5
chr5	107520000	108280000	T2LAD1744	0	+	107520000	108280000	194,225,5
chr5	108600000	108780000	T2LAD1745	0	+	108600000	108780000	194,225,5
chr5	109200000	109500000	T2LAD1746	0	+	109200000	109500000	194,225,5
chr5	109640000	109960000	T2LAD1747	0	+	109640000	109960000	194,225,5
chr5	111040000	111100000	T2LAD1748	0	+	111040000	111100000	194,225,5
chr5	111480000	111860000	T2LAD1749	0	+	111480000	111860000	194,225,5
chr5	112140000	113040000	T2LAD1750	0	+	112140000	113040000	194,225,5
chr5	113300000	113820000	T2LAD1751	0	+	113300000	113820000	194,225,5
chr5	114040000	114080000	T2LAD1752	0	+	114040000	114080000	194,225,5
chr5	115040000	115640000	T2LAD1753	0	+	115040000	115640000	194,225,5
chr5	115700000	116360000	T2LAD1754	0	+	115700000	116360000	194,225,5
chr5	116800000	117840000	T2LAD1755	0	+	116800000	117840000	194,225,5
chr5	117980000	118040000	T2LAD1756	0	+	117980000	118040000	194,225,5
chr5	118280000	119320000	T2LAD1757	0	+	118280000	119320000	194,225,5
chr5	119460000	119600000	T2LAD1758	0	+	119460000	119600000	194,225,5
chr5	120680000	120740000	T2LAD1759	0	+	120680000	120740000	194,225,5
chr5	121940000	123580000	T2LAD1760	0	+	121940000	123580000	194,225,5
chr5	123700000	124560000	T2LAD1761	0	+	123700000	124560000	194,225,5
chr5	124760000	125280000	T2LAD1762	0	+	124760000	125280000	194,225,5
chr5	125440000	125740000	T2LAD1763	0	+	125440000	125740000	194,225,5
chr5	125960000	126700000	T2LAD1764	0	+	125960000	126700000	194,225,5
chr5	126740000	127940000	T2LAD1765	0	+	126740000	127940000	194,225,5
chr5	128180000	128300000	T2LAD1766	0	+	128180000	128300000	194,225,5
chr5	128640000	128720000	T2LAD1767	0	+	128640000	128720000	194,225,5
chr5	131120000	131840000	T2LAD1768	0	+	131120000	131840000	194,225,5
chr5	132100000	132180000	T2LAD1769	0	+	132100000	132180000	194,225,5
chr5	132520000	132640000	T2LAD1770	0	+	132520000	132640000	194,225,5
chr5	132840000	133020000	T2LAD1771	0	+	132840000	133020000	194,225,5
chr5	134280000	134400000	T2LAD1772	0	+	134280000	134400000	194,225,5
chr5	134620000	134680000	T2LAD1773	0	+	134620000	134680000	194,225,5
chr5	134720000	135000000	T2LAD1774	0	+	134720000	135000000	194,225,5
chr5	136340000	137020000	T2LAD1775	0	+	136340000	137020000	194,225,5
chr5	137380000	138020000	T2LAD1776	0	+	137380000	138020000	194,225,5
chr5	138760000	138920000	T2LAD1777	0	+	138760000	138920000	194,225,5
chr5	140380000	140540000	T2LAD1778	0	+	140380000	140540000	194,225,5
chr5	140680000	141460000	T2LAD1779	0	+	140680000	141460000	194,225,5
chr5	142900000	143280000	T2LAD1780	0	+	142900000	143280000	194,225,5
chr5	143400000	144520000	T2LAD1781	0	+	143400000	144520000	194,225,5
chr5	144580000	144620000	T2LAD1782	0	+	144580000	144620000	194,225,5
chr5	145140000	145240000	T2LAD1783	0	+	145140000	145240000	194,225,5
chr5	145400000	147960000	T2LAD1784	0	+	145400000	147960000	194,225,5
chr5	148280000	148540000	T2LAD1785	0	+	148280000	148540000	194,225,5
chr5	148620000	148820000	T2LAD1786	0	+	148620000	148820000	194,225,5
chr5	150700000	151000000	T2LAD1787	0	+	150700000	151000000	194,225,5
chr5	151960000	152040000	T2LAD1788	0	+	151960000	152040000	194,225,5
chr5	152160000	152680000	T2LAD1789	0	+	152160000	152680000	194,225,5
chr5	153400000	153940000	T2LAD1790	0	+	153400000	153940000	194,225,5
chr5	154900000	155300000	T2LAD1791	0	+	154900000	155300000	194,225,5
chr5	157020000	157320000	T2LAD1792	0	+	157020000	157320000	194,225,5
chr5	157580000	157880000	T2LAD1793	0	+	157580000	157880000	194,225,5
chr5	158180000	159420000	T2LAD1794	0	+	158180000	159420000	194,225,5
chr5	159560000	159760000	T2LAD1795	0	+	159560000	159760000	194,225,5
chr5	160000000	160140000	T2LAD1796	0	+	160000000	160140000	194,225,5
chr5	160380000	160800000	T2LAD1797	0	+	160380000	160800000	194,225,5
chr5	160860000	160940000	T2LAD1798	0	+	160860000	160940000	194,225,5
chr5	163340000	163560000	T2LAD1799	0	+	163340000	163560000	194,225,5
chr5	166000000	166820000	T2LAD1800	0	+	166000000	166820000	194,225,5
chr5	166940000	167000000	T2LAD1801	0	+	166940000	167000000	194,225,5
chr5	167220000	168080000	T2LAD1802	0	+	167220000	168080000	194,225,5
chr5	169340000	169860000	T2LAD1803	0	+	169340000	169860000	194,225,5
chr5	170800000	170880000	T2LAD1804	0	+	170800000	170880000	194,225,5
chr5	171080000	171280000	T2LAD1805	0	+	171080000	171280000	194,225,5
chr5	173900000	174080000	T2LAD1806	0	+	173900000	174080000	194,225,5
chr5	174960000	175320000	T2LAD1807	0	+	174960000	175320000	194,225,5
chr5	176420000	176520000	T2LAD1808	0	+	176420000	176520000	194,225,5
chr5	176900000	177040000	T2LAD1809	0	+	176900000	177040000	194,225,5
chr5	177200000	177300000	T2LAD1810	0	+	177200000	177300000	194,225,5
chr5	178600000	178980000	T2LAD1811	0	+	178600000	178980000	194,225,5
chr5	180840000	181020000	T2LAD1812	0	+	180840000	181020000	194,225,5
chr6	460000	620000	T2LAD1813	0	+	460000	620000	194,225,5
chr6	820000	1020000	T2LAD1814	0	+	820000	1020000	194,225,5
chr6	2260000	2360000	T2LAD1815	0	+	2260000	2360000	194,225,5
chr6	3920000	4280000	T2LAD1816	0	+	3920000	4280000	194,225,5
chr6	6120000	6580000	T2LAD1817	0	+	6120000	6580000	194,225,5
chr6	7920000	8440000	T2LAD1818	0	+	7920000	8440000	194,225,5
chr6	10140000	10380000	T2LAD1819	0	+	10140000	10380000	194,225,5
chr6	10760000	11080000	T2LAD1820	0	+	10760000	11080000	194,225,5
chr6	11820000	13160000	T2LAD1821	0	+	11820000	13160000	194,225,5
chr6	15540000	15900000	T2LAD1822	0	+	15540000	15900000	194,225,5
chr6	16360000	18540000	T2LAD1823	0	+	16360000	18540000	194,225,5
chr6	19660000	19860000	T2LAD1824	0	+	19660000	19860000	194,225,5
chr6	20000000	21340000	T2LAD1825	0	+	20000000	21340000	194,225,5
chr6	22060000	22840000	T2LAD1826	0	+	22060000	22840000	194,225,5
chr6	24200000	24800000	T2LAD1827	0	+	24200000	24800000	194,225,5
chr6	25000000	26000000	T2LAD1828	0	+	25000000	26000000	194,225,5
chr6	26540000	26660000	T2LAD1829	0	+	26540000	26660000	194,225,5
chr6	26900000	28320000	T2LAD1830	0	+	26900000	28320000	194,225,5
chr6	28360000	28520000	T2LAD1831	0	+	28360000	28520000	194,225,5
chr6	35820000	35900000	T2LAD1832	0	+	35820000	35900000	194,225,5
chr6	37840000	38100000	T2LAD1833	0	+	37840000	38100000	194,225,5
chr6	38280000	38980000	T2LAD1834	0	+	38280000	38980000	194,225,5
chr6	39460000	39720000	T2LAD1835	0	+	39460000	39720000	194,225,5
chr6	42560000	42700000	T2LAD1836	0	+	42560000	42700000	194,225,5
chr6	44800000	45540000	T2LAD1837	0	+	44800000	45540000	194,225,5
chr6	46060000	46520000	T2LAD1838	0	+	46060000	46520000	194,225,5
chr6	46620000	46880000	T2LAD1839	0	+	46620000	46880000	194,225,5
chr6	46920000	47800000	T2LAD1840	0	+	46920000	47800000	194,225,5
chr6	48020000	48120000	T2LAD1841	0	+	48020000	48120000	194,225,5
chr6	49460000	49640000	T2LAD1842	0	+	49460000	49640000	194,225,5
chr6	50800000	50940000	T2LAD1843	0	+	50800000	50940000	194,225,5
chr6	51440000	51540000	T2LAD1844	0	+	51440000	51540000	194,225,5
chr6	51840000	52260000	T2LAD1845	0	+	51840000	52260000	194,225,5
chr6	53000000	53940000	T2LAD1846	0	+	53000000	53940000	194,225,5
chr6	54840000	54900000	T2LAD1847	0	+	54840000	54900000	194,225,5
chr6	56220000	57700000	T2LAD1848	0	+	56220000	57700000	194,225,5
chr6	57920000	58080000	T2LAD1849	0	+	57920000	58080000	194,225,5
chr6	60000000	60220000	T2LAD1850	0	+	60000000	60220000	194,225,5
chr6	63560000	63720000	T2LAD1851	0	+	63560000	63720000	194,225,5
chr6	70200000	70680000	T2LAD1852	0	+	70200000	70680000	194,225,5
chr6	70820000	71200000	T2LAD1853	0	+	70820000	71200000	194,225,5
chr6	71260000	71540000	T2LAD1854	0	+	71260000	71540000	194,225,5
chr6	71680000	71780000	T2LAD1855	0	+	71680000	71780000	194,225,5
chr6	72560000	72680000	T2LAD1856	0	+	72560000	72680000	194,225,5
chr6	72920000	73080000	T2LAD1857	0	+	72920000	73080000	194,225,5
chr6	73120000	73740000	T2LAD1858	0	+	73120000	73740000	194,225,5
chr6	75040000	76180000	T2LAD1859	0	+	75040000	76180000	194,225,5
chr6	76400000	76720000	T2LAD1860	0	+	76400000	76720000	194,225,5
chr6	77340000	77480000	T2LAD1861	0	+	77340000	77480000	194,225,5
chr6	79020000	79280000	T2LAD1862	0	+	79020000	79280000	194,225,5
chr6	79440000	80220000	T2LAD1863	0	+	79440000	80220000	194,225,5
chr6	80440000	80740000	T2LAD1864	0	+	80440000	80740000	194,225,5
chr6	81740000	81900000	T2LAD1865	0	+	81740000	81900000	194,225,5
chr6	82000000	82640000	T2LAD1866	0	+	82000000	82640000	194,225,5
chr6	82860000	83200000	T2LAD1867	0	+	82860000	83200000	194,225,5
chr6	83420000	83560000	T2LAD1868	0	+	83420000	83560000	194,225,5
chr6	83780000	83860000	T2LAD1869	0	+	83780000	83860000	194,225,5
chr6	83980000	84180000	T2LAD1870	0	+	83980000	84180000	194,225,5
chr6	84400000	84780000	T2LAD1871	0	+	84400000	84780000	194,225,5
chr6	85340000	85500000	T2LAD1872	0	+	85340000	85500000	194,225,5
chr6	85560000	86040000	T2LAD1873	0	+	85560000	86040000	194,225,5
chr6	86400000	86520000	T2LAD1874	0	+	86400000	86520000	194,225,5
chr6	87020000	88020000	T2LAD1875	0	+	87020000	88020000	194,225,5
chr6	88120000	89160000	T2LAD1876	0	+	88120000	89160000	194,225,5
chr6	89700000	89920000	T2LAD1877	0	+	89700000	89920000	194,225,5
chr6	90000000	91480000	T2LAD1878	0	+	90000000	91480000	194,225,5
chr6	96880000	97080000	T2LAD1879	0	+	96880000	97080000	194,225,5
chr6	98080000	99600000	T2LAD1880	0	+	98080000	99600000	194,225,5
chr6	99800000	99920000	T2LAD1881	0	+	99800000	99920000	194,225,5
chr6	100100000	100440000	T2LAD1882	0	+	100100000	100440000	194,225,5
chr6	100480000	100520000	T2LAD1883	0	+	100480000	100520000	194,225,5
chr6	104460000	104540000	T2LAD1884	0	+	104460000	104540000	194,225,5
chr6	104840000	105360000	T2LAD1885	0	+	104840000	105360000	194,225,5
chr6	105620000	106960000	T2LAD1886	0	+	105620000	106960000	194,225,5
chr6	107180000	107520000	T2LAD1887	0	+	107180000	107520000	194,225,5
chr6	107860000	108060000	T2LAD1888	0	+	107860000	108060000	194,225,5
chr6	108200000	108520000	T2LAD1889	0	+	108200000	108520000	194,225,5
chr6	109020000	109280000	T2LAD1890	0	+	109020000	109280000	194,225,5
chr6	109520000	111480000	T2LAD1891	0	+	109520000	111480000	194,225,5
chr6	112060000	112460000	T2LAD1892	0	+	112060000	112460000	194,225,5
chr6	112720000	114460000	T2LAD1893	0	+	112720000	114460000	194,225,5
chr6	116080000	116720000	T2LAD1894	0	+	116080000	116720000	194,225,5
chr6	117240000	117320000	T2LAD1895	0	+	117240000	117320000	194,225,5
chr6	117440000	117980000	T2LAD1896	0	+	117440000	117980000	194,225,5
chr6	118580000	119000000	T2LAD1897	0	+	118580000	119000000	194,225,5
chr6	119040000	119360000	T2LAD1898	0	+	119040000	119360000	194,225,5
chr6	121420000	122080000	T2LAD1899	0	+	121420000	122080000	194,225,5
chr6	122360000	122880000	T2LAD1900	0	+	122360000	122880000	194,225,5
chr6	124780000	126120000	T2LAD1901	0	+	124780000	126120000	194,225,5
chr6	127100000	127660000	T2LAD1902	0	+	127100000	127660000	194,225,5
chr6	128520000	128540000	T2LAD1903	0	+	128520000	128540000	194,225,5
chr6	129460000	129780000	T2LAD1904	0	+	129460000	129780000	194,225,5
chr6	130140000	130400000	T2LAD1905	0	+	130140000	130400000	194,225,5
chr6	130840000	131220000	T2LAD1906	0	+	130840000	131220000	194,225,5
chr6	131280000	131480000	T2LAD1907	0	+	131280000	131480000	194,225,5
chr6	131740000	131960000	T2LAD1908	0	+	131740000	131960000	194,225,5
chr6	132240000	132540000	T2LAD1909	0	+	132240000	132540000	194,225,5
chr6	132760000	134000000	T2LAD1910	0	+	132760000	134000000	194,225,5
chr6	134180000	135280000	T2LAD1911	0	+	134180000	135280000	194,225,5
chr6	136020000	138520000	T2LAD1912	0	+	136020000	138520000	194,225,5
chr6	138700000	139120000	T2LAD1913	0	+	138700000	139120000	194,225,5
chr6	139660000	140120000	T2LAD1914	0	+	139660000	140120000	194,225,5
chr6	142560000	143000000	T2LAD1915	0	+	142560000	143000000	194,225,5
chr6	143140000	145040000	T2LAD1916	0	+	143140000	145040000	194,225,5
chr6	146840000	146920000	T2LAD1917	0	+	146840000	146920000	194,225,5
chr6	147180000	147260000	T2LAD1918	0	+	147180000	147260000	194,225,5
chr6	147800000	147940000	T2LAD1919	0	+	147800000	147940000	194,225,5
chr6	148120000	148160000	T2LAD1920	0	+	148120000	148160000	194,225,5
chr6	149060000	149200000	T2LAD1921	0	+	149060000	149200000	194,225,5
chr6	149280000	149420000	T2LAD1922	0	+	149280000	149420000	194,225,5
chr6	149480000	149840000	T2LAD1923	0	+	149480000	149840000	194,225,5
chr6	150360000	150680000	T2LAD1924	0	+	150360000	150680000	194,225,5
chr6	151140000	151500000	T2LAD1925	0	+	151140000	151500000	194,225,5
chr6	152040000	152120000	T2LAD1926	0	+	152040000	152120000	194,225,5
chr6	152260000	152360000	T2LAD1927	0	+	152260000	152360000	194,225,5
chr6	152980000	153060000	T2LAD1928	0	+	152980000	153060000	194,225,5
chr6	154220000	154500000	T2LAD1929	0	+	154220000	154500000	194,225,5
chr6	154580000	154800000	T2LAD1930	0	+	154580000	154800000	194,225,5
chr6	154840000	154880000	T2LAD1931	0	+	154840000	154880000	194,225,5
chr6	155240000	155640000	T2LAD1932	0	+	155240000	155640000	194,225,5
chr6	155880000	155980000	T2LAD1933	0	+	155880000	155980000	194,225,5
chr6	156320000	156500000	T2LAD1934	0	+	156320000	156500000	194,225,5
chr6	158100000	158460000	T2LAD1935	0	+	158100000	158460000	194,225,5
chr6	159220000	159720000	T2LAD1936	0	+	159220000	159720000	194,225,5
chr6	160140000	160620000	T2LAD1937	0	+	160140000	160620000	194,225,5
chr6	160660000	160780000	T2LAD1938	0	+	160660000	160780000	194,225,5
chr6	160860000	161100000	T2LAD1939	0	+	160860000	161100000	194,225,5
chr6	161280000	161340000	T2LAD1940	0	+	161280000	161340000	194,225,5
chr6	161520000	163160000	T2LAD1941	0	+	161520000	163160000	194,225,5
chr6	163420000	163580000	T2LAD1942	0	+	163420000	163580000	194,225,5
chr6	163840000	164200000	T2LAD1943	0	+	163840000	164200000	194,225,5
chr6	165600000	165660000	T2LAD1944	0	+	165600000	165660000	194,225,5
chr6	165860000	166140000	T2LAD1945	0	+	165860000	166140000	194,225,5
chr6	168780000	168800000	T2LAD1946	0	+	168780000	168800000	194,225,5
chr6	168940000	169040000	T2LAD1947	0	+	168940000	169040000	194,225,5
chr6	169460000	169540000	T2LAD1948	0	+	169460000	169540000	194,225,5
chr6	169900000	169920000	T2LAD1949	0	+	169900000	169920000	194,225,5
chr7	3320000	3840000	T2LAD1950	0	+	3320000	3840000	194,225,5
chr7	4320000	4600000	T2LAD1951	0	+	4320000	4600000	194,225,5
chr7	5860000	5900000	T2LAD1952	0	+	5860000	5900000	194,225,5
chr7	7000000	7440000	T2LAD1953	0	+	7000000	7440000	194,225,5
chr7	7540000	8460000	T2LAD1954	0	+	7540000	8460000	194,225,5
chr7	10920000	11360000	T2LAD1955	0	+	10920000	11360000	194,225,5
chr7	12620000	12800000	T2LAD1956	0	+	12620000	12800000	194,225,5
chr7	12980000	13120000	T2LAD1957	0	+	12980000	13120000	194,225,5
chr7	13940000	14000000	T2LAD1958	0	+	13940000	14000000	194,225,5
chr7	15800000	15860000	T2LAD1959	0	+	15800000	15860000	194,225,5
chr7	16420000	16840000	T2LAD1960	0	+	16420000	16840000	194,225,5
chr7	17620000	17780000	T2LAD1961	0	+	17620000	17780000	194,225,5
chr7	17900000	18020000	T2LAD1962	0	+	17900000	18020000	194,225,5
chr7	19020000	19180000	T2LAD1963	0	+	19020000	19180000	194,225,5
chr7	19300000	19440000	T2LAD1964	0	+	19300000	19440000	194,225,5
chr7	19920000	20460000	T2LAD1965	0	+	19920000	20460000	194,225,5
chr7	20720000	22400000	T2LAD1966	0	+	20720000	22400000	194,225,5
chr7	22740000	24700000	T2LAD1967	0	+	22740000	24700000	194,225,5
chr7	25080000	25520000	T2LAD1968	0	+	25080000	25520000	194,225,5
chr7	26160000	26340000	T2LAD1969	0	+	26160000	26340000	194,225,5
chr7	26640000	27080000	T2LAD1970	0	+	26640000	27080000	194,225,5
chr7	27260000	27840000	T2LAD1971	0	+	27260000	27840000	194,225,5
chr7	28980000	29640000	T2LAD1972	0	+	28980000	29640000	194,225,5
chr7	30300000	30420000	T2LAD1973	0	+	30300000	30420000	194,225,5
chr7	31160000	33660000	T2LAD1974	0	+	31160000	33660000	194,225,5
chr7	33980000	34400000	T2LAD1975	0	+	33980000	34400000	194,225,5
chr7	34440000	35040000	T2LAD1976	0	+	34440000	35040000	194,225,5
chr7	35120000	35480000	T2LAD1977	0	+	35120000	35480000	194,225,5
chr7	35580000	35900000	T2LAD1978	0	+	35580000	35900000	194,225,5
chr7	36320000	37340000	T2LAD1979	0	+	36320000	37340000	194,225,5
chr7	37560000	37700000	T2LAD1980	0	+	37560000	37700000	194,225,5
chr7	37740000	39300000	T2LAD1981	0	+	37740000	39300000	194,225,5
chr7	39640000	39780000	T2LAD1982	0	+	39640000	39780000	194,225,5
chr7	39880000	40200000	T2LAD1983	0	+	39880000	40200000	194,225,5
chr7	40540000	41940000	T2LAD1984	0	+	40540000	41940000	194,225,5
chr7	42280000	42800000	T2LAD1985	0	+	42280000	42800000	194,225,5
chr7	42840000	43220000	T2LAD1986	0	+	42840000	43220000	194,225,5
chr7	43340000	43720000	T2LAD1987	0	+	43340000	43720000	194,225,5
chr7	45280000	45560000	T2LAD1988	0	+	45280000	45560000	194,225,5
chr7	46000000	47240000	T2LAD1989	0	+	46000000	47240000	194,225,5
chr7	48120000	48940000	T2LAD1990	0	+	48120000	48940000	194,225,5
chr7	49620000	49900000	T2LAD1991	0	+	49620000	49900000	194,225,5
chr7	50140000	50300000	T2LAD1992	0	+	50140000	50300000	194,225,5
chr7	51480000	51540000	T2LAD1993	0	+	51480000	51540000	194,225,5
chr7	51660000	52280000	T2LAD1994	0	+	51660000	52280000	194,225,5
chr7	52860000	53120000	T2LAD1995	0	+	52860000	53120000	194,225,5
chr7	54640000	55060000	T2LAD1996	0	+	54640000	55060000	194,225,5
chr7	55720000	55760000	T2LAD1997	0	+	55720000	55760000	194,225,5
chr7	55860000	55940000	T2LAD1998	0	+	55860000	55940000	194,225,5
chr7	56100000	56180000	T2LAD1999	0	+	56100000	56180000	194,225,5
chr7	57020000	57040000	T2LAD2000	0	+	57020000	57040000	194,225,5
chr7	57200000	57260000	T2LAD2001	0	+	57200000	57260000	194,225,5
chr7	58120000	58160000	T2LAD2002	0	+	58120000	58160000	194,225,5
chr7	60300000	60320000	T2LAD2003	0	+	60300000	60320000	194,225,5
chr7	60360000	60380000	T2LAD2004	0	+	60360000	60380000	194,225,5
chr7	60420000	60440000	T2LAD2005	0	+	60420000	60440000	194,225,5
chr7	61260000	61300000	T2LAD2006	0	+	61260000	61300000	194,225,5
chr7	64600000	64700000	T2LAD2007	0	+	64600000	64700000	194,225,5
chr7	64900000	65120000	T2LAD2008	0	+	64900000	65120000	194,225,5
chr7	65220000	65480000	T2LAD2009	0	+	65220000	65480000	194,225,5
chr7	65700000	65960000	T2LAD2010	0	+	65700000	65960000	194,225,5
chr7	66160000	66360000	T2LAD2011	0	+	66160000	66360000	194,225,5
chr7	66940000	67280000	T2LAD2012	0	+	66940000	67280000	194,225,5
chr7	67820000	68480000	T2LAD2013	0	+	67820000	68480000	194,225,5
chr7	68880000	69340000	T2LAD2014	0	+	68880000	69340000	194,225,5
chr7	70080000	70380000	T2LAD2015	0	+	70080000	70380000	194,225,5
chr7	72460000	72800000	T2LAD2016	0	+	72460000	72800000	194,225,5
chr7	72960000	73020000	T2LAD2017	0	+	72960000	73020000	194,225,5
chr7	74660000	74760000	T2LAD2018	0	+	74660000	74760000	194,225,5
chr7	76940000	76980000	T2LAD2019	0	+	76940000	76980000	194,225,5
chr7	77140000	77840000	T2LAD2020	0	+	77140000	77840000	194,225,5
chr7	77960000	78260000	T2LAD2021	0	+	77960000	78260000	194,225,5
chr7	78380000	78440000	T2LAD2022	0	+	78380000	78440000	194,225,5
chr7	80660000	80820000	T2LAD2023	0	+	80660000	80820000	194,225,5
chr7	80860000	80960000	T2LAD2024	0	+	80860000	80960000	194,225,5
chr7	82560000	82740000	T2LAD2025	0	+	82560000	82740000	194,225,5
chr7	83400000	83500000	T2LAD2026	0	+	83400000	83500000	194,225,5
chr7	83640000	83700000	T2LAD2027	0	+	83640000	83700000	194,225,5
chr7	83920000	84280000	T2LAD2028	0	+	83920000	84280000	194,225,5
chr7	86800000	87340000	T2LAD2029	0	+	86800000	87340000	194,225,5
chr7	90400000	90780000	T2LAD2030	0	+	90400000	90780000	194,225,5
chr7	90900000	91620000	T2LAD2031	0	+	90900000	91620000	194,225,5
chr7	91800000	92880000	T2LAD2032	0	+	91800000	92880000	194,225,5
chr7	92980000	93060000	T2LAD2033	0	+	92980000	93060000	194,225,5
chr7	93880000	94520000	T2LAD2034	0	+	93880000	94520000	194,225,5
chr7	95260000	95620000	T2LAD2035	0	+	95260000	95620000	194,225,5
chr7	95760000	96840000	T2LAD2036	0	+	95760000	96840000	194,225,5
chr7	97040000	97140000	T2LAD2037	0	+	97040000	97140000	194,225,5
chr7	97820000	97920000	T2LAD2038	0	+	97820000	97920000	194,225,5
chr7	97940000	98120000	T2LAD2039	0	+	97940000	98120000	194,225,5
chr7	99080000	99240000	T2LAD2040	0	+	99080000	99240000	194,225,5
chr7	102680000	103100000	T2LAD2041	0	+	102680000	103100000	194,225,5
chr7	103140000	103160000	T2LAD2042	0	+	103140000	103160000	194,225,5
chr7	103280000	104340000	T2LAD2043	0	+	103280000	104340000	194,225,5
chr7	104760000	104920000	T2LAD2044	0	+	104760000	104920000	194,225,5
chr7	105020000	105580000	T2LAD2045	0	+	105020000	105580000	194,225,5
chr7	106120000	107240000	T2LAD2046	0	+	106120000	107240000	194,225,5
chr7	107560000	108660000	T2LAD2047	0	+	107560000	108660000	194,225,5
chr7	111000000	111100000	T2LAD2048	0	+	111000000	111100000	194,225,5
chr7	111720000	111760000	T2LAD2049	0	+	111720000	111760000	194,225,5
chr7	111820000	112520000	T2LAD2050	0	+	111820000	112520000	194,225,5
chr7	113060000	113160000	T2LAD2051	0	+	113060000	113160000	194,225,5
chr7	114900000	115040000	T2LAD2052	0	+	114900000	115040000	194,225,5
chr7	116120000	116280000	T2LAD2053	0	+	116120000	116280000	194,225,5
chr7	116400000	116960000	T2LAD2054	0	+	116400000	116960000	194,225,5
chr7	117000000	117160000	T2LAD2055	0	+	117000000	117160000	194,225,5
chr7	120760000	121620000	T2LAD2056	0	+	120760000	121620000	194,225,5
chr7	122200000	122420000	T2LAD2057	0	+	122200000	122420000	194,225,5
chr7	123500000	123800000	T2LAD2058	0	+	123500000	123800000	194,225,5
chr7	127480000	127560000	T2LAD2059	0	+	127480000	127560000	194,225,5
chr7	128960000	129100000	T2LAD2060	0	+	128960000	129100000	194,225,5
chr7	129240000	129500000	T2LAD2061	0	+	129240000	129500000	194,225,5
chr7	129620000	129760000	T2LAD2062	0	+	129620000	129760000	194,225,5
chr7	130500000	130880000	T2LAD2063	0	+	130500000	130880000	194,225,5
chr7	130920000	131500000	T2LAD2064	0	+	130920000	131500000	194,225,5
chr7	132780000	134400000	T2LAD2065	0	+	132780000	134400000	194,225,5
chr7	134760000	134920000	T2LAD2066	0	+	134760000	134920000	194,225,5
chr7	134960000	135000000	T2LAD2067	0	+	134960000	135000000	194,225,5
chr7	135100000	135140000	T2LAD2068	0	+	135100000	135140000	194,225,5
chr7	135360000	135640000	T2LAD2069	0	+	135360000	135640000	194,225,5
chr7	135860000	136160000	T2LAD2070	0	+	135860000	136160000	194,225,5
chr7	137140000	137880000	T2LAD2071	0	+	137140000	137880000	194,225,5
chr7	138120000	138320000	T2LAD2072	0	+	138120000	138320000	194,225,5
chr7	138400000	138860000	T2LAD2073	0	+	138400000	138860000	194,225,5
chr7	139020000	139300000	T2LAD2074	0	+	139020000	139300000	194,225,5
chr7	140080000	140220000	T2LAD2075	0	+	140080000	140220000	194,225,5
chr7	140700000	141640000	T2LAD2076	0	+	140700000	141640000	194,225,5
chr7	141700000	141720000	T2LAD2077	0	+	141700000	141720000	194,225,5
chr7	143200000	143240000	T2LAD2078	0	+	143200000	143240000	194,225,5
chr7	144000000	144180000	T2LAD2079	0	+	144000000	144180000	194,225,5
chr7	144300000	144320000	T2LAD2080	0	+	144300000	144320000	194,225,5
chr7	144400000	144440000	T2LAD2081	0	+	144400000	144440000	194,225,5
chr7	148080000	148160000	T2LAD2082	0	+	148080000	148160000	194,225,5
chr7	148200000	148220000	T2LAD2083	0	+	148200000	148220000	194,225,5
chr7	148380000	148420000	T2LAD2084	0	+	148380000	148420000	194,225,5
chr7	148480000	148840000	T2LAD2085	0	+	148480000	148840000	194,225,5
chr7	150220000	150280000	T2LAD2086	0	+	150220000	150280000	194,225,5
chr7	150460000	150760000	T2LAD2087	0	+	150460000	150760000	194,225,5
chr7	151940000	152440000	T2LAD2088	0	+	151940000	152440000	194,225,5
chr7	152580000	152740000	T2LAD2089	0	+	152580000	152740000	194,225,5
chr7	152940000	153700000	T2LAD2090	0	+	152940000	153700000	194,225,5
chr7	153740000	154020000	T2LAD2091	0	+	153740000	154020000	194,225,5
chr7	154080000	154740000	T2LAD2092	0	+	154080000	154740000	194,225,5
chr7	156240000	156360000	T2LAD2093	0	+	156240000	156360000	194,225,5
chr7	156680000	156900000	T2LAD2094	0	+	156680000	156900000	194,225,5
chr7	159220000	159320000	T2LAD2095	0	+	159220000	159320000	194,225,5
chr8	200000	260000	T2LAD2096	0	+	200000	260000	194,225,5
chr8	2640000	2800000	T2LAD2097	0	+	2640000	2800000	194,225,5
chr8	2980000	3300000	T2LAD2098	0	+	2980000	3300000	194,225,5
chr8	6000000	6560000	T2LAD2099	0	+	6000000	6560000	194,225,5
chr8	7340000	7400000	T2LAD2100	0	+	7340000	7400000	194,225,5
chr8	9340000	10300000	T2LAD2101	0	+	9340000	10300000	194,225,5
chr8	11100000	11420000	T2LAD2102	0	+	11100000	11420000	194,225,5
chr8	12520000	13420000	T2LAD2103	0	+	12520000	13420000	194,225,5
chr8	15380000	15600000	T2LAD2104	0	+	15380000	15600000	194,225,5
chr8	16920000	18140000	T2LAD2105	0	+	16920000	18140000	194,225,5
chr8	18340000	20220000	T2LAD2106	0	+	18340000	20220000	194,225,5
chr8	20560000	21560000	T2LAD2107	0	+	20560000	21560000	194,225,5
chr8	23800000	24300000	T2LAD2108	0	+	23800000	24300000	194,225,5
chr8	24540000	24900000	T2LAD2109	0	+	24540000	24900000	194,225,5
chr8	25100000	25880000	T2LAD2110	0	+	25100000	25880000	194,225,5
chr8	26300000	26440000	T2LAD2111	0	+	26300000	26440000	194,225,5
chr8	26700000	26880000	T2LAD2112	0	+	26700000	26880000	194,225,5
chr8	26980000	27240000	T2LAD2113	0	+	26980000	27240000	194,225,5
chr8	28100000	28240000	T2LAD2114	0	+	28100000	28240000	194,225,5
chr8	28440000	28620000	T2LAD2115	0	+	28440000	28620000	194,225,5
chr8	28800000	29040000	T2LAD2116	0	+	28800000	29040000	194,225,5
chr8	29080000	29280000	T2LAD2117	0	+	29080000	29280000	194,225,5
chr8	29860000	30200000	T2LAD2118	0	+	29860000	30200000	194,225,5
chr8	30580000	30840000	T2LAD2119	0	+	30580000	30840000	194,225,5
chr8	32200000	32560000	T2LAD2120	0	+	32200000	32560000	194,225,5
chr8	33320000	33820000	T2LAD2121	0	+	33320000	33820000	194,225,5
chr8	34820000	35020000	T2LAD2122	0	+	34820000	35020000	194,225,5
chr8	35200000	35980000	T2LAD2123	0	+	35200000	35980000	194,225,5
chr8	36460000	36580000	T2LAD2124	0	+	36460000	36580000	194,225,5
chr8	36680000	37080000	T2LAD2125	0	+	36680000	37080000	194,225,5
chr8	38180000	38380000	T2LAD2126	0	+	38180000	38380000	194,225,5
chr8	39000000	39100000	T2LAD2127	0	+	39000000	39100000	194,225,5
chr8	39860000	40740000	T2LAD2128	0	+	39860000	40740000	194,225,5
chr8	40940000	41080000	T2LAD2129	0	+	40940000	41080000	194,225,5
chr8	41920000	42100000	T2LAD2130	0	+	41920000	42100000	194,225,5
chr8	42500000	43220000	T2LAD2131	0	+	42500000	43220000	194,225,5
chr8	46380000	46440000	T2LAD2132	0	+	46380000	46440000	194,225,5
chr8	47140000	47960000	T2LAD2133	0	+	47140000	47960000	194,225,5
chr8	48940000	48980000	T2LAD2134	0	+	48940000	48980000	194,225,5
chr8	51780000	52600000	T2LAD2135	0	+	51780000	52600000	194,225,5
chr8	52700000	52940000	T2LAD2136	0	+	52700000	52940000	194,225,5
chr8	52980000	53860000	T2LAD2137	0	+	52980000	53860000	194,225,5
chr8	53920000	54580000	T2LAD2138	0	+	53920000	54580000	194,225,5
chr8	54700000	55820000	T2LAD2139	0	+	54700000	55820000	194,225,5
chr8	56000000	56240000	T2LAD2140	0	+	56000000	56240000	194,225,5
chr8	56440000	56700000	T2LAD2141	0	+	56440000	56700000	194,225,5
chr8	56900000	57180000	T2LAD2142	0	+	56900000	57180000	194,225,5
chr8	57200000	57220000	T2LAD2143	0	+	57200000	57220000	194,225,5
chr8	57300000	57420000	T2LAD2144	0	+	57300000	57420000	194,225,5
chr8	57520000	57600000	T2LAD2145	0	+	57520000	57600000	194,225,5
chr8	57920000	58180000	T2LAD2146	0	+	57920000	58180000	194,225,5
chr8	58380000	59140000	T2LAD2147	0	+	58380000	59140000	194,225,5
chr8	60220000	60860000	T2LAD2148	0	+	60220000	60860000	194,225,5
chr8	61100000	61340000	T2LAD2149	0	+	61100000	61340000	194,225,5
chr8	61420000	61840000	T2LAD2150	0	+	61420000	61840000	194,225,5
chr8	62120000	62300000	T2LAD2151	0	+	62120000	62300000	194,225,5
chr8	62460000	62700000	T2LAD2152	0	+	62460000	62700000	194,225,5
chr8	62900000	63860000	T2LAD2153	0	+	62900000	63860000	194,225,5
chr8	64560000	64620000	T2LAD2154	0	+	64560000	64620000	194,225,5
chr8	65120000	65420000	T2LAD2155	0	+	65120000	65420000	194,225,5
chr8	65500000	68100000	T2LAD2156	0	+	65500000	68100000	194,225,5
chr8	69140000	69940000	T2LAD2157	0	+	69140000	69940000	194,225,5
chr8	70080000	70680000	T2LAD2158	0	+	70080000	70680000	194,225,5
chr8	70940000	71860000	T2LAD2159	0	+	70940000	71860000	194,225,5
chr8	71960000	72040000	T2LAD2160	0	+	71960000	72040000	194,225,5
chr8	72620000	73280000	T2LAD2161	0	+	72620000	73280000	194,225,5
chr8	73480000	74440000	T2LAD2162	0	+	73480000	74440000	194,225,5
chr8	74620000	74680000	T2LAD2163	0	+	74620000	74680000	194,225,5
chr8	74720000	75000000	T2LAD2164	0	+	74720000	75000000	194,225,5
chr8	79600000	81440000	T2LAD2165	0	+	79600000	81440000	194,225,5
chr8	81500000	81920000	T2LAD2166	0	+	81500000	81920000	194,225,5
chr8	85160000	85640000	T2LAD2167	0	+	85160000	85640000	194,225,5
chr8	85820000	85880000	T2LAD2168	0	+	85820000	85880000	194,225,5
chr8	85920000	86200000	T2LAD2169	0	+	85920000	86200000	194,225,5
chr8	86320000	86560000	T2LAD2170	0	+	86320000	86560000	194,225,5
chr8	89680000	90020000	T2LAD2171	0	+	89680000	90020000	194,225,5
chr8	90520000	90820000	T2LAD2172	0	+	90520000	90820000	194,225,5
chr8	92040000	92140000	T2LAD2173	0	+	92040000	92140000	194,225,5
chr8	93060000	93820000	T2LAD2174	0	+	93060000	93820000	194,225,5
chr8	94300000	94940000	T2LAD2175	0	+	94300000	94940000	194,225,5
chr8	95240000	96140000	T2LAD2176	0	+	95240000	96140000	194,225,5
chr8	96540000	97740000	T2LAD2177	0	+	96540000	97740000	194,225,5
chr8	98020000	98280000	T2LAD2178	0	+	98020000	98280000	194,225,5
chr8	98460000	99020000	T2LAD2179	0	+	98460000	99020000	194,225,5
chr8	99800000	99900000	T2LAD2180	0	+	99800000	99900000	194,225,5
chr8	100100000	100300000	T2LAD2181	0	+	100100000	100300000	194,225,5
chr8	101780000	102500000	T2LAD2182	0	+	101780000	102500000	194,225,5
chr8	102920000	103520000	T2LAD2183	0	+	102920000	103520000	194,225,5
chr8	104300000	104480000	T2LAD2184	0	+	104300000	104480000	194,225,5
chr8	104660000	104780000	T2LAD2185	0	+	104660000	104780000	194,225,5
chr8	107120000	107520000	T2LAD2186	0	+	107120000	107520000	194,225,5
chr8	108180000	108280000	T2LAD2187	0	+	108180000	108280000	194,225,5
chr8	109540000	109700000	T2LAD2188	0	+	109540000	109700000	194,225,5
chr8	116420000	117920000	T2LAD2189	0	+	116420000	117920000	194,225,5
chr8	118160000	120980000	T2LAD2190	0	+	118160000	120980000	194,225,5
chr8	121320000	121880000	T2LAD2191	0	+	121320000	121880000	194,225,5
chr8	122340000	122560000	T2LAD2192	0	+	122340000	122560000	194,225,5
chr8	123040000	123140000	T2LAD2193	0	+	123040000	123140000	194,225,5
chr8	123220000	123460000	T2LAD2194	0	+	123220000	123460000	194,225,5
chr8	124280000	124420000	T2LAD2195	0	+	124280000	124420000	194,225,5
chr8	124760000	125340000	T2LAD2196	0	+	124760000	125340000	194,225,5
chr8	125700000	126140000	T2LAD2197	0	+	125700000	126140000	194,225,5
chr8	126300000	126380000	T2LAD2198	0	+	126300000	126380000	194,225,5
chr8	126640000	127620000	T2LAD2199	0	+	126640000	127620000	194,225,5
chr8	128100000	128560000	T2LAD2200	0	+	128100000	128560000	194,225,5
chr8	128920000	129940000	T2LAD2201	0	+	128920000	129940000	194,225,5
chr8	130080000	130280000	T2LAD2202	0	+	130080000	130280000	194,225,5
chr8	130540000	130900000	T2LAD2203	0	+	130540000	130900000	194,225,5
chr8	130960000	131060000	T2LAD2204	0	+	130960000	131060000	194,225,5
chr8	131700000	132580000	T2LAD2205	0	+	131700000	132580000	194,225,5
chr8	132760000	132860000	T2LAD2206	0	+	132760000	132860000	194,225,5
chr8	133860000	134460000	T2LAD2207	0	+	133860000	134460000	194,225,5
chr8	134740000	135340000	T2LAD2208	0	+	134740000	135340000	194,225,5
chr8	135480000	135860000	T2LAD2209	0	+	135480000	135860000	194,225,5
chr8	135900000	136060000	T2LAD2210	0	+	135900000	136060000	194,225,5
chr8	138160000	138680000	T2LAD2211	0	+	138160000	138680000	194,225,5
chr8	138960000	139580000	T2LAD2212	0	+	138960000	139580000	194,225,5
chr8	140640000	141000000	T2LAD2213	0	+	140640000	141000000	194,225,5
chr8	144960000	145080000	T2LAD2214	0	+	144960000	145080000	194,225,5
chr9	200000	320000	T2LAD2215	0	+	200000	320000	194,225,5
chr9	760000	1100000	T2LAD2216	0	+	760000	1100000	194,225,5
chr9	1200000	1300000	T2LAD2217	0	+	1200000	1300000	194,225,5
chr9	2060000	2880000	T2LAD2218	0	+	2060000	2880000	194,225,5
chr9	3720000	4940000	T2LAD2219	0	+	3720000	4940000	194,225,5
chr9	5420000	5640000	T2LAD2220	0	+	5420000	5640000	194,225,5
chr9	5760000	6200000	T2LAD2221	0	+	5760000	6200000	194,225,5
chr9	6300000	7440000	T2LAD2222	0	+	6300000	7440000	194,225,5
chr9	7560000	7900000	T2LAD2223	0	+	7560000	7900000	194,225,5
chr9	8200000	8300000	T2LAD2224	0	+	8200000	8300000	194,225,5
chr9	8640000	8960000	T2LAD2225	0	+	8640000	8960000	194,225,5
chr9	12920000	13200000	T2LAD2226	0	+	12920000	13200000	194,225,5
chr9	13440000	13620000	T2LAD2227	0	+	13440000	13620000	194,225,5
chr9	13920000	14780000	T2LAD2228	0	+	13920000	14780000	194,225,5
chr9	14860000	15560000	T2LAD2229	0	+	14860000	15560000	194,225,5
chr9	16380000	17160000	T2LAD2230	0	+	16380000	17160000	194,225,5
chr9	17520000	17640000	T2LAD2231	0	+	17520000	17640000	194,225,5
chr9	17800000	17920000	T2LAD2232	0	+	17800000	17920000	194,225,5
chr9	18140000	18880000	T2LAD2233	0	+	18140000	18880000	194,225,5
chr9	19240000	19680000	T2LAD2234	0	+	19240000	19680000	194,225,5
chr9	19880000	20240000	T2LAD2235	0	+	19880000	20240000	194,225,5
chr9	20380000	20500000	T2LAD2236	0	+	20380000	20500000	194,225,5
chr9	20540000	20800000	T2LAD2237	0	+	20540000	20800000	194,225,5
chr9	21320000	21600000	T2LAD2238	0	+	21320000	21600000	194,225,5
chr9	21800000	21840000	T2LAD2239	0	+	21800000	21840000	194,225,5
chr9	21960000	22140000	T2LAD2240	0	+	21960000	22140000	194,225,5
chr9	23480000	23840000	T2LAD2241	0	+	23480000	23840000	194,225,5
chr9	26660000	27320000	T2LAD2242	0	+	26660000	27320000	194,225,5
chr9	27460000	28120000	T2LAD2243	0	+	27460000	28120000	194,225,5
chr9	32300000	32620000	T2LAD2244	0	+	32300000	32620000	194,225,5
chr9	32860000	33100000	T2LAD2245	0	+	32860000	33100000	194,225,5
chr9	33620000	34020000	T2LAD2246	0	+	33620000	34020000	194,225,5
chr9	34720000	34940000	T2LAD2247	0	+	34720000	34940000	194,225,5
chr9	35120000	35480000	T2LAD2248	0	+	35120000	35480000	194,225,5
chr9	36340000	36700000	T2LAD2249	0	+	36340000	36700000	194,225,5
chr9	37080000	37360000	T2LAD2250	0	+	37080000	37360000	194,225,5
chr9	37560000	37880000	T2LAD2251	0	+	37560000	37880000	194,225,5
chr9	38440000	38540000	T2LAD2252	0	+	38440000	38540000	194,225,5
chr9	41320000	41380000	T2LAD2253	0	+	41320000	41380000	194,225,5
chr9	41460000	41540000	T2LAD2254	0	+	41460000	41540000	194,225,5
chr9	42100000	42200000	T2LAD2255	0	+	42100000	42200000	194,225,5
chr9	42300000	42520000	T2LAD2256	0	+	42300000	42520000	194,225,5
chr9	42760000	42820000	T2LAD2257	0	+	42760000	42820000	194,225,5
chr9	42840000	42900000	T2LAD2258	0	+	42840000	42900000	194,225,5
chr9	42920000	43000000	T2LAD2259	0	+	42920000	43000000	194,225,5
chr9	50000000	55000000	T2LAD2260	0	+	50000000	55000000	194,225,5
chr9	62940000	62960000	T2LAD2261	0	+	62940000	62960000	194,225,5
chr9	63700000	63740000	T2LAD2262	0	+	63700000	63740000	194,225,5
chr9	65220000	65240000	T2LAD2263	0	+	65220000	65240000	194,225,5
chr9	65280000	65300000	T2LAD2264	0	+	65280000	65300000	194,225,5
chr9	65380000	65460000	T2LAD2265	0	+	65380000	65460000	194,225,5
chr9	65500000	65540000	T2LAD2266	0	+	65500000	65540000	194,225,5
chr9	65720000	65740000	T2LAD2267	0	+	65720000	65740000	194,225,5
chr9	65920000	65940000	T2LAD2268	0	+	65920000	65940000	194,225,5
chr9	65980000	66000000	T2LAD2269	0	+	65980000	66000000	194,225,5
chr9	66960000	66980000	T2LAD2270	0	+	66960000	66980000	194,225,5
chr9	67080000	67100000	T2LAD2271	0	+	67080000	67100000	194,225,5
chr9	68340000	69000000	T2LAD2272	0	+	68340000	69000000	194,225,5
chr9	69280000	69420000	T2LAD2273	0	+	69280000	69420000	194,225,5
chr9	69480000	70020000	T2LAD2274	0	+	69480000	70020000	194,225,5
chr9	70220000	71220000	T2LAD2275	0	+	70220000	71220000	194,225,5
chr9	71560000	71620000	T2LAD2276	0	+	71560000	71620000	194,225,5
chr9	71660000	72820000	T2LAD2277	0	+	71660000	72820000	194,225,5
chr9	73020000	73220000	T2LAD2278	0	+	73020000	73220000	194,225,5
chr9	74940000	75140000	T2LAD2279	0	+	74940000	75140000	194,225,5
chr9	75340000	75740000	T2LAD2280	0	+	75340000	75740000	194,225,5
chr9	75840000	77420000	T2LAD2281	0	+	75840000	77420000	194,225,5
chr9	77500000	78580000	T2LAD2282	0	+	77500000	78580000	194,225,5
chr9	79120000	80000000	T2LAD2283	0	+	79120000	80000000	194,225,5
chr9	80060000	80180000	T2LAD2284	0	+	80060000	80180000	194,225,5
chr9	81360000	81400000	T2LAD2285	0	+	81360000	81400000	194,225,5
chr9	81460000	81560000	T2LAD2286	0	+	81460000	81560000	194,225,5
chr9	81740000	82160000	T2LAD2287	0	+	81740000	82160000	194,225,5
chr9	82720000	83080000	T2LAD2288	0	+	82720000	83080000	194,225,5
chr9	83160000	83720000	T2LAD2289	0	+	83160000	83720000	194,225,5
chr9	83800000	84800000	T2LAD2290	0	+	83800000	84800000	194,225,5
chr9	84960000	86060000	T2LAD2291	0	+	84960000	86060000	194,225,5
chr9	86160000	86940000	T2LAD2292	0	+	86160000	86940000	194,225,5
chr9	86960000	87260000	T2LAD2293	0	+	86960000	87260000	194,225,5
chr9	88140000	88180000	T2LAD2294	0	+	88140000	88180000	194,225,5
chr9	88220000	88300000	T2LAD2295	0	+	88220000	88300000	194,225,5
chr9	88840000	88940000	T2LAD2296	0	+	88840000	88940000	194,225,5
chr9	89080000	89300000	T2LAD2297	0	+	89080000	89300000	194,225,5
chr9	90100000	90800000	T2LAD2298	0	+	90100000	90800000	194,225,5
chr9	91200000	91640000	T2LAD2299	0	+	91200000	91640000	194,225,5
chr9	92220000	92580000	T2LAD2300	0	+	92220000	92580000	194,225,5
chr9	93680000	93800000	T2LAD2301	0	+	93680000	93800000	194,225,5
chr9	93980000	94560000	T2LAD2302	0	+	93980000	94560000	194,225,5
chr9	95840000	96000000	T2LAD2303	0	+	95840000	96000000	194,225,5
chr9	96560000	96900000	T2LAD2304	0	+	96560000	96900000	194,225,5
chr9	97020000	97200000	T2LAD2305	0	+	97020000	97200000	194,225,5
chr9	97420000	97500000	T2LAD2306	0	+	97420000	97500000	194,225,5
chr9	99200000	99340000	T2LAD2307	0	+	99200000	99340000	194,225,5
chr9	99520000	99600000	T2LAD2308	0	+	99520000	99600000	194,225,5
chr9	99800000	100740000	T2LAD2309	0	+	99800000	100740000	194,225,5
chr9	101380000	101600000	T2LAD2310	0	+	101380000	101600000	194,225,5
chr9	104740000	104800000	T2LAD2311	0	+	104740000	104800000	194,225,5
chr9	105080000	105700000	T2LAD2312	0	+	105080000	105700000	194,225,5
chr9	105800000	106140000	T2LAD2313	0	+	105800000	106140000	194,225,5
chr9	106260000	106340000	T2LAD2314	0	+	106260000	106340000	194,225,5
chr9	106460000	106860000	T2LAD2315	0	+	106460000	106860000	194,225,5
chr9	107220000	107340000	T2LAD2316	0	+	107220000	107340000	194,225,5
chr9	107780000	109220000	T2LAD2317	0	+	107780000	109220000	194,225,5
chr9	109520000	109740000	T2LAD2318	0	+	109520000	109740000	194,225,5
chr9	110200000	110620000	T2LAD2319	0	+	110200000	110620000	194,225,5
chr9	110700000	111680000	T2LAD2320	0	+	110700000	111680000	194,225,5
chr9	111760000	111960000	T2LAD2321	0	+	111760000	111960000	194,225,5
chr9	112080000	112840000	T2LAD2322	0	+	112080000	112840000	194,225,5
chr9	112940000	112980000	T2LAD2323	0	+	112940000	112980000	194,225,5
chr9	113080000	113340000	T2LAD2324	0	+	113080000	113340000	194,225,5
chr9	114680000	115760000	T2LAD2325	0	+	114680000	115760000	194,225,5
chr9	115820000	116260000	T2LAD2326	0	+	115820000	116260000	194,225,5
chr9	116500000	117820000	T2LAD2327	0	+	116500000	117820000	194,225,5
chr9	119120000	119940000	T2LAD2328	0	+	119120000	119940000	194,225,5
chr9	120120000	120320000	T2LAD2329	0	+	120120000	120320000	194,225,5
chr9	120600000	120840000	T2LAD2330	0	+	120600000	120840000	194,225,5
chr9	120940000	121180000	T2LAD2331	0	+	120940000	121180000	194,225,5
chr9	122380000	122480000	T2LAD2332	0	+	122380000	122480000	194,225,5
chr9	122780000	123300000	T2LAD2333	0	+	122780000	123300000	194,225,5
chr9	123660000	123920000	T2LAD2334	0	+	123660000	123920000	194,225,5
chr9	124600000	124760000	T2LAD2335	0	+	124600000	124760000	194,225,5
chr9	124920000	125340000	T2LAD2336	0	+	124920000	125340000	194,225,5
chr9	125560000	125960000	T2LAD2337	0	+	125560000	125960000	194,225,5
chr9	130720000	130820000	T2LAD2338	0	+	130720000	130820000	194,225,5
chr9	138140000	138220000	T2LAD2339	0	+	138140000	138220000	194,225,5
chrX	2980000	3540000	T2LAD2340	0	+	2980000	3540000	194,225,5
chrX	3940000	4000000	T2LAD2341	0	+	3940000	4000000	194,225,5
chrX	5940000	6280000	T2LAD2342	0	+	5940000	6280000	194,225,5
chrX	6600000	6860000	T2LAD2343	0	+	6600000	6860000	194,225,5
chrX	6900000	7380000	T2LAD2344	0	+	6900000	7380000	194,225,5
chrX	7540000	7720000	T2LAD2345	0	+	7540000	7720000	194,225,5
chrX	7900000	9080000	T2LAD2346	0	+	7900000	9080000	194,225,5
chrX	10260000	11580000	T2LAD2347	0	+	10260000	11580000	194,225,5
chrX	11640000	11800000	T2LAD2348	0	+	11640000	11800000	194,225,5
chrX	11880000	11960000	T2LAD2349	0	+	11880000	11960000	194,225,5
chrX	12320000	12560000	T2LAD2350	0	+	12320000	12560000	194,225,5
chrX	12740000	12940000	T2LAD2351	0	+	12740000	12940000	194,225,5
chrX	12980000	13780000	T2LAD2352	0	+	12980000	13780000	194,225,5
chrX	14000000	14140000	T2LAD2353	0	+	14000000	14140000	194,225,5
chrX	14520000	14960000	T2LAD2354	0	+	14520000	14960000	194,225,5
chrX	15220000	17140000	T2LAD2355	0	+	15220000	17140000	194,225,5
chrX	17180000	17400000	T2LAD2356	0	+	17180000	17400000	194,225,5
chrX	17840000	18640000	T2LAD2357	0	+	17840000	18640000	194,225,5
chrX	18680000	18880000	T2LAD2358	0	+	18680000	18880000	194,225,5
chrX	19020000	20220000	T2LAD2359	0	+	19020000	20220000	194,225,5
chrX	20300000	20700000	T2LAD2360	0	+	20300000	20700000	194,225,5
chrX	20940000	20980000	T2LAD2361	0	+	20940000	20980000	194,225,5
chrX	21700000	23740000	T2LAD2362	0	+	21700000	23740000	194,225,5
chrX	23860000	24520000	T2LAD2363	0	+	23860000	24520000	194,225,5
chrX	24700000	24940000	T2LAD2364	0	+	24700000	24940000	194,225,5
chrX	24980000	25000000	T2LAD2365	0	+	24980000	25000000	194,225,5
chrX	25040000	25200000	T2LAD2366	0	+	25040000	25200000	194,225,5
chrX	28440000	28700000	T2LAD2367	0	+	28440000	28700000	194,225,5
chrX	30960000	31580000	T2LAD2368	0	+	30960000	31580000	194,225,5
chrX	34620000	34660000	T2LAD2369	0	+	34620000	34660000	194,225,5
chrX	36940000	39140000	T2LAD2370	0	+	36940000	39140000	194,225,5
chrX	40660000	41240000	T2LAD2371	0	+	40660000	41240000	194,225,5
chrX	41520000	42080000	T2LAD2372	0	+	41520000	42080000	194,225,5
chrX	42220000	43860000	T2LAD2373	0	+	42220000	43860000	194,225,5
chrX	44420000	45660000	T2LAD2374	0	+	44420000	45660000	194,225,5
chrX	45760000	45960000	T2LAD2375	0	+	45760000	45960000	194,225,5
chrX	46240000	47100000	T2LAD2376	0	+	46240000	47100000	194,225,5
chrX	47660000	48120000	T2LAD2377	0	+	47660000	48120000	194,225,5
chrX	48260000	48420000	T2LAD2378	0	+	48260000	48420000	194,225,5
chrX	49320000	49360000	T2LAD2379	0	+	49320000	49360000	194,225,5
chrX	49580000	50220000	T2LAD2380	0	+	49580000	50220000	194,225,5
chrX	50320000	50760000	T2LAD2381	0	+	50320000	50760000	194,225,5
chrX	50960000	51180000	T2LAD2382	0	+	50960000	51180000	194,225,5
chrX	52260000	52500000	T2LAD2383	0	+	52260000	52500000	194,225,5
chrX	52540000	52640000	T2LAD2384	0	+	52540000	52640000	194,225,5
chrX	53000000	53180000	T2LAD2385	0	+	53000000	53180000	194,225,5
chrX	53440000	53720000	T2LAD2386	0	+	53440000	53720000	194,225,5
chrX	54040000	54200000	T2LAD2387	0	+	54040000	54200000	194,225,5
chrX	54340000	54560000	T2LAD2388	0	+	54340000	54560000	194,225,5
chrX	54700000	55060000	T2LAD2389	0	+	54700000	55060000	194,225,5
chrX	55440000	55460000	T2LAD2390	0	+	55440000	55460000	194,225,5
chrX	55480000	55520000	T2LAD2391	0	+	55480000	55520000	194,225,5
chrX	55700000	55820000	T2LAD2392	0	+	55700000	55820000	194,225,5
chrX	56740000	56800000	T2LAD2393	0	+	56740000	56800000	194,225,5
chrX	58200000	58300000	T2LAD2394	0	+	58200000	58300000	194,225,5
chrX	63660000	63800000	T2LAD2395	0	+	63660000	63800000	194,225,5
chrX	64180000	64240000	T2LAD2396	0	+	64180000	64240000	194,225,5
chrX	64880000	65000000	T2LAD2397	0	+	64880000	65000000	194,225,5
chrX	65420000	66060000	T2LAD2398	0	+	65420000	66060000	194,225,5
chrX	68400000	68660000	T2LAD2399	0	+	68400000	68660000	194,225,5
chrX	69400000	69500000	T2LAD2400	0	+	69400000	69500000	194,225,5
chrX	69780000	69860000	T2LAD2401	0	+	69780000	69860000	194,225,5
chrX	69980000	70520000	T2LAD2402	0	+	69980000	70520000	194,225,5
chrX	70860000	71080000	T2LAD2403	0	+	70860000	71080000	194,225,5
chrX	71200000	71660000	T2LAD2404	0	+	71200000	71660000	194,225,5
chrX	71800000	72040000	T2LAD2405	0	+	71800000	72040000	194,225,5
chrX	72140000	72400000	T2LAD2406	0	+	72140000	72400000	194,225,5
chrX	73380000	74600000	T2LAD2407	0	+	73380000	74600000	194,225,5
chrX	77420000	77480000	T2LAD2408	0	+	77420000	77480000	194,225,5
chrX	85920000	86060000	T2LAD2409	0	+	85920000	86060000	194,225,5
chrX	87300000	87580000	T2LAD2410	0	+	87300000	87580000	194,225,5
chrX	88940000	89060000	T2LAD2411	0	+	88940000	89060000	194,225,5
chrX	89180000	89240000	T2LAD2412	0	+	89180000	89240000	194,225,5
chrX	89560000	89600000	T2LAD2413	0	+	89560000	89600000	194,225,5
chrX	89740000	89760000	T2LAD2414	0	+	89740000	89760000	194,225,5
chrX	89800000	89840000	T2LAD2415	0	+	89800000	89840000	194,225,5
chrX	89880000	89940000	T2LAD2416	0	+	89880000	89940000	194,225,5
chrX	90920000	90980000	T2LAD2417	0	+	90920000	90980000	194,225,5
chrX	91580000	91700000	T2LAD2418	0	+	91580000	91700000	194,225,5
chrX	92480000	92560000	T2LAD2419	0	+	92480000	92560000	194,225,5
chrX	96540000	96820000	T2LAD2420	0	+	96540000	96820000	194,225,5
chrX	97080000	97760000	T2LAD2421	0	+	97080000	97760000	194,225,5
chrX	98260000	98960000	T2LAD2422	0	+	98260000	98960000	194,225,5
chrX	100180000	100340000	T2LAD2423	0	+	100180000	100340000	194,225,5
chrX	100440000	100840000	T2LAD2424	0	+	100440000	100840000	194,225,5
chrX	101020000	101280000	T2LAD2425	0	+	101020000	101280000	194,225,5
chrX	101540000	101700000	T2LAD2426	0	+	101540000	101700000	194,225,5
chrX	102320000	102360000	T2LAD2427	0	+	102320000	102360000	194,225,5
chrX	102480000	102500000	T2LAD2428	0	+	102480000	102500000	194,225,5
chrX	102860000	103700000	T2LAD2429	0	+	102860000	103700000	194,225,5
chrX	103800000	103960000	T2LAD2430	0	+	103800000	103960000	194,225,5
chrX	103980000	104480000	T2LAD2431	0	+	103980000	104480000	194,225,5
chrX	104900000	104980000	T2LAD2432	0	+	104900000	104980000	194,225,5
chrX	105680000	105880000	T2LAD2433	0	+	105680000	105880000	194,225,5
chrX	106380000	106520000	T2LAD2434	0	+	106380000	106520000	194,225,5
chrX	106840000	106900000	T2LAD2435	0	+	106840000	106900000	194,225,5
chrX	106940000	107320000	T2LAD2436	0	+	106940000	107320000	194,225,5
chrX	107780000	108480000	T2LAD2437	0	+	107780000	108480000	194,225,5
chrX	109260000	110140000	T2LAD2438	0	+	109260000	110140000	194,225,5
chrX	110180000	110400000	T2LAD2439	0	+	110180000	110400000	194,225,5
chrX	110460000	113020000	T2LAD2440	0	+	110460000	113020000	194,225,5
chrX	113980000	114120000	T2LAD2441	0	+	113980000	114120000	194,225,5
chrX	115220000	115740000	T2LAD2442	0	+	115220000	115740000	194,225,5
chrX	115880000	116020000	T2LAD2443	0	+	115880000	116020000	194,225,5
chrX	116920000	116980000	T2LAD2444	0	+	116920000	116980000	194,225,5
chrX	118060000	120040000	T2LAD2445	0	+	118060000	120040000	194,225,5
chrX	120080000	120160000	T2LAD2446	0	+	120080000	120160000	194,225,5
chrX	120200000	120800000	T2LAD2447	0	+	120200000	120800000	194,225,5
chrX	122180000	122460000	T2LAD2448	0	+	122180000	122460000	194,225,5
chrX	123000000	124560000	T2LAD2449	0	+	123000000	124560000	194,225,5
chrX	125360000	125440000	T2LAD2450	0	+	125360000	125440000	194,225,5
chrX	127100000	127280000	T2LAD2451	0	+	127100000	127280000	194,225,5
chrX	128560000	128820000	T2LAD2452	0	+	128560000	128820000	194,225,5
chrX	128940000	129580000	T2LAD2453	0	+	128940000	129580000	194,225,5
chrX	130200000	132600000	T2LAD2454	0	+	130200000	132600000	194,225,5
chrX	132980000	133260000	T2LAD2455	0	+	132980000	133260000	194,225,5
chrX	133540000	134500000	T2LAD2456	0	+	133540000	134500000	194,225,5
chrX	134800000	135120000	T2LAD2457	0	+	134800000	135120000	194,225,5
chrX	135160000	135240000	T2LAD2458	0	+	135160000	135240000	194,225,5
chrX	135280000	135660000	T2LAD2459	0	+	135280000	135660000	194,225,5
chrX	136120000	136280000	T2LAD2460	0	+	136120000	136280000	194,225,5
chrX	136460000	137420000	T2LAD2461	0	+	136460000	137420000	194,225,5
chrX	137580000	138080000	T2LAD2462	0	+	137580000	138080000	194,225,5
chrX	138700000	138960000	T2LAD2463	0	+	138700000	138960000	194,225,5
chrX	139120000	139280000	T2LAD2464	0	+	139120000	139280000	194,225,5
chrX	139660000	140180000	T2LAD2465	0	+	139660000	140180000	194,225,5
chrX	140340000	140500000	T2LAD2466	0	+	140340000	140500000	194,225,5
chrX	140660000	140780000	T2LAD2467	0	+	140660000	140780000	194,225,5
chrX	141500000	141520000	T2LAD2468	0	+	141500000	141520000	194,225,5
chrX	142120000	142240000	T2LAD2469	0	+	142120000	142240000	194,225,5
chrX	144120000	144180000	T2LAD2470	0	+	144120000	144180000	194,225,5
chrX	148480000	149080000	T2LAD2471	0	+	148480000	149080000	194,225,5
chrX	149260000	149380000	T2LAD2472	0	+	149260000	149380000	194,225,5
chrX	149740000	149920000	T2LAD2473	0	+	149740000	149920000	194,225,5
chrX	151000000	151180000	T2LAD2474	0	+	151000000	151180000	194,225,5
chrX	151660000	151840000	T2LAD2475	0	+	151660000	151840000	194,225,5
chrX	152600000	152680000	T2LAD2476	0	+	152600000	152680000	194,225,5
chrX	152720000	152760000	T2LAD2477	0	+	152720000	152760000	194,225,5
chrX	152800000	152880000	T2LAD2478	0	+	152800000	152880000	194,225,5
chrX	153060000	153120000	T2LAD2479	0	+	153060000	153120000	194,225,5
chrX	153140000	153260000	T2LAD2480	0	+	153140000	153260000	194,225,5
chrX	154040000	154160000	T2LAD2481	0	+	154040000	154160000	194,225,5
chrX	154580000	154840000	T2LAD2482	0	+	154580000	154840000	194,225,5
chrY	10700000	10740000	T2LAD2483	0	+	10700000	10740000	194,225,5
chrY	11060000	11080000	T2LAD2484	0	+	11060000	11080000	194,225,5
chrY	11720000	11760000	T2LAD2485	0	+	11720000	11760000	194,225,5
chrY	26620000	26660000	T2LAD2486	0	+	26620000	26660000	194,225,5
chrY	56820000	56900000	T2LAD2487	0	+	56820000	56900000	194,225,5

### Sheet: EndothelialProgenitors
chr1	580000	660000	T1LAD0	0	+	580000	660000	0,128,0
chr1	740000	760000	T1LAD1	0	+	740000	760000	0,128,0
chr1	4180000	4600000	T1LAD2	0	+	4180000	4600000	0,128,0
chr1	4780000	5180000	T1LAD3	0	+	4780000	5180000	0,128,0
chr1	5220000	5620000	T1LAD4	0	+	5220000	5620000	0,128,0
chr1	12660000	12940000	T1LAD5	0	+	12660000	12940000	0,128,0
chr1	13160000	13180000	T1LAD6	0	+	13160000	13180000	0,128,0
chr1	13300000	13420000	T1LAD7	0	+	13300000	13420000	0,128,0
chr1	13840000	14540000	T1LAD8	0	+	13840000	14540000	0,128,0
chr1	17320000	17400000	T1LAD9	0	+	17320000	17400000	0,128,0
chr1	18260000	18300000	T1LAD10	0	+	18260000	18300000	0,128,0
chr1	30340000	30360000	T1LAD11	0	+	30340000	30360000	0,128,0
chr1	30440000	30640000	T1LAD12	0	+	30440000	30640000	0,128,0
chr1	33480000	33840000	T1LAD13	0	+	33480000	33840000	0,128,0
chr1	34180000	34740000	T1LAD14	0	+	34180000	34740000	0,128,0
chr1	37220000	37400000	T1LAD15	0	+	37220000	37400000	0,128,0
chr1	38280000	38720000	T1LAD16	0	+	38280000	38720000	0,128,0
chr1	41960000	42160000	T1LAD17	0	+	41960000	42160000	0,128,0
chr1	42480000	42620000	T1LAD18	0	+	42480000	42620000	0,128,0
chr1	46740000	47160000	T1LAD19	0	+	46740000	47160000	0,128,0
chr1	48260000	48440000	T1LAD20	0	+	48260000	48440000	0,128,0
chr1	48820000	50320000	T1LAD21	0	+	48820000	50320000	0,128,0
chr1	51000000	51140000	T1LAD22	0	+	51000000	51140000	0,128,0
chr1	55360000	56240000	T1LAD23	0	+	55360000	56240000	0,128,0
chr1	56580000	57160000	T1LAD24	0	+	56580000	57160000	0,128,0
chr1	57440000	58520000	T1LAD25	0	+	57440000	58520000	0,128,0
chr1	60000000	60820000	T1LAD26	0	+	60000000	60820000	0,128,0
chr1	61500000	61640000	T1LAD27	0	+	61500000	61640000	0,128,0
chr1	62800000	63300000	T1LAD28	0	+	62800000	63300000	0,128,0
chr1	67960000	68080000	T1LAD29	0	+	67960000	68080000	0,128,0
chr1	68340000	69400000	T1LAD30	0	+	68340000	69400000	0,128,0
chr1	69980000	70140000	T1LAD31	0	+	69980000	70140000	0,128,0
chr1	70500000	71820000	T1LAD32	0	+	70500000	71820000	0,128,0
chr1	71860000	72780000	T1LAD33	0	+	71860000	72780000	0,128,0
chr1	73040000	75900000	T1LAD34	0	+	73040000	75900000	0,128,0
chr1	76520000	77640000	T1LAD35	0	+	76520000	77640000	0,128,0
chr1	78200000	78980000	T1LAD36	0	+	78200000	78980000	0,128,0
chr1	79780000	81200000	T1LAD37	0	+	79780000	81200000	0,128,0
chr1	82020000	82580000	T1LAD38	0	+	82020000	82580000	0,128,0
chr1	83160000	83300000	T1LAD39	0	+	83160000	83300000	0,128,0
chr1	83620000	84460000	T1LAD40	0	+	83620000	84460000	0,128,0
chr1	84820000	84980000	T1LAD41	0	+	84820000	84980000	0,128,0
chr1	85640000	86700000	T1LAD42	0	+	85640000	86700000	0,128,0
chr1	87380000	88160000	T1LAD43	0	+	87380000	88160000	0,128,0
chr1	88200000	88640000	T1LAD44	0	+	88200000	88640000	0,128,0
chr1	89340000	89440000	T1LAD45	0	+	89340000	89440000	0,128,0
chr1	90060000	90700000	T1LAD46	0	+	90060000	90700000	0,128,0
chr1	91180000	91500000	T1LAD47	0	+	91180000	91500000	0,128,0
chr1	93880000	94020000	T1LAD48	0	+	93880000	94020000	0,128,0
chr1	95340000	95560000	T1LAD49	0	+	95340000	95560000	0,128,0
chr1	95980000	96500000	T1LAD50	0	+	95980000	96500000	0,128,0
chr1	96900000	97060000	T1LAD51	0	+	96900000	97060000	0,128,0
chr1	97100000	97340000	T1LAD52	0	+	97100000	97340000	0,128,0
chr1	97700000	98660000	T1LAD53	0	+	97700000	98660000	0,128,0
chr1	99040000	99580000	T1LAD54	0	+	99040000	99580000	0,128,0
chr1	100580000	100780000	T1LAD55	0	+	100580000	100780000	0,128,0
chr1	101340000	102960000	T1LAD56	0	+	101340000	102960000	0,128,0
chr1	103300000	103620000	T1LAD57	0	+	103300000	103620000	0,128,0
chr1	103660000	103720000	T1LAD58	0	+	103660000	103720000	0,128,0
chr1	103760000	104120000	T1LAD59	0	+	103760000	104120000	0,128,0
chr1	104300000	107560000	T1LAD60	0	+	104300000	107560000	0,128,0
chr1	110680000	111120000	T1LAD61	0	+	110680000	111120000	0,128,0
chr1	111240000	111340000	T1LAD62	0	+	111240000	111340000	0,128,0
chr1	112020000	112260000	T1LAD63	0	+	112020000	112260000	0,128,0
chr1	114160000	114340000	T1LAD64	0	+	114160000	114340000	0,128,0
chr1	115200000	115420000	T1LAD65	0	+	115200000	115420000	0,128,0
chr1	117080000	117360000	T1LAD66	0	+	117080000	117360000	0,128,0
chr1	117780000	118060000	T1LAD67	0	+	117780000	118060000	0,128,0
chr1	118260000	118460000	T1LAD68	0	+	118260000	118460000	0,128,0
chr1	118580000	118980000	T1LAD69	0	+	118580000	118980000	0,128,0
chr1	119020000	119440000	T1LAD70	0	+	119020000	119440000	0,128,0
chr1	120000000	120080000	T1LAD71	0	+	120000000	120080000	0,128,0
chr1	120200000	120240000	T1LAD72	0	+	120200000	120240000	0,128,0
chr1	120340000	120400000	T1LAD73	0	+	120340000	120400000	0,128,0
chr1	120440000	120580000	T1LAD74	0	+	120440000	120580000	0,128,0
chr1	120940000	121000000	T1LAD75	0	+	120940000	121000000	0,128,0
chr1	121040000	121160000	T1LAD76	0	+	121040000	121160000	0,128,0
chr1	121200000	121220000	T1LAD77	0	+	121200000	121220000	0,128,0
chr1	121260000	121280000	T1LAD78	0	+	121260000	121280000	0,128,0
chr1	122480000	122500000	T1LAD79	0	+	122480000	122500000	0,128,0
chr1	124800000	124820000	T1LAD80	0	+	124800000	124820000	0,128,0
chr1	124940000	125200000	T1LAD81	0	+	124940000	125200000	0,128,0
chr1	143180000	143280000	T1LAD82	0	+	143180000	143280000	0,128,0
chr1	143500000	143720000	T1LAD83	0	+	143500000	143720000	0,128,0
chr1	143920000	143960000	T1LAD84	0	+	143920000	143960000	0,128,0
chr1	143980000	144000000	T1LAD85	0	+	143980000	144000000	0,128,0
chr1	144420000	144460000	T1LAD86	0	+	144420000	144460000	0,128,0
chr1	144920000	144940000	T1LAD87	0	+	144920000	144940000	0,128,0
chr1	144960000	145020000	T1LAD88	0	+	144960000	145020000	0,128,0
chr1	145100000	145120000	T1LAD89	0	+	145100000	145120000	0,128,0
chr1	145500000	145680000	T1LAD90	0	+	145500000	145680000	0,128,0
chr1	146320000	146360000	T1LAD91	0	+	146320000	146360000	0,128,0
chr1	146420000	146460000	T1LAD92	0	+	146420000	146460000	0,128,0
chr1	146600000	146780000	T1LAD93	0	+	146600000	146780000	0,128,0
chr1	146860000	146940000	T1LAD94	0	+	146860000	146940000	0,128,0
chr1	147300000	147480000	T1LAD95	0	+	147300000	147480000	0,128,0
chr1	148060000	148080000	T1LAD96	0	+	148060000	148080000	0,128,0
chr1	148200000	148240000	T1LAD97	0	+	148200000	148240000	0,128,0
chr1	148460000	148520000	T1LAD98	0	+	148460000	148520000	0,128,0
chr1	148900000	148940000	T1LAD99	0	+	148900000	148940000	0,128,0
chr1	149120000	149200000	T1LAD100	0	+	149120000	149200000	0,128,0
chr1	149220000	149260000	T1LAD101	0	+	149220000	149260000	0,128,0
chr1	149300000	149320000	T1LAD102	0	+	149300000	149320000	0,128,0
chr1	149360000	149380000	T1LAD103	0	+	149360000	149380000	0,128,0
chr1	149420000	149480000	T1LAD104	0	+	149420000	149480000	0,128,0
chr1	149600000	149620000	T1LAD105	0	+	149600000	149620000	0,128,0
chr1	152040000	153180000	T1LAD106	0	+	152040000	153180000	0,128,0
chr1	154000000	154100000	T1LAD107	0	+	154000000	154100000	0,128,0
chr1	157500000	157940000	T1LAD108	0	+	157500000	157940000	0,128,0
chr1	158200000	158640000	T1LAD109	0	+	158200000	158640000	0,128,0
chr1	158760000	159000000	T1LAD110	0	+	158760000	159000000	0,128,0
chr1	159280000	159740000	T1LAD111	0	+	159280000	159740000	0,128,0
chr1	163460000	163700000	T1LAD112	0	+	163460000	163700000	0,128,0
chr1	163740000	164480000	T1LAD113	0	+	163740000	164480000	0,128,0
chr1	165000000	165220000	T1LAD114	0	+	165000000	165220000	0,128,0
chr1	165940000	166060000	T1LAD115	0	+	165940000	166060000	0,128,0
chr1	166300000	166780000	T1LAD116	0	+	166300000	166780000	0,128,0
chr1	168360000	168660000	T1LAD117	0	+	168360000	168660000	0,128,0
chr1	170700000	171280000	T1LAD118	0	+	170700000	171280000	0,128,0
chr1	171760000	172100000	T1LAD119	0	+	171760000	172100000	0,128,0
chr1	172740000	173660000	T1LAD120	0	+	172740000	173660000	0,128,0
chr1	174440000	174920000	T1LAD121	0	+	174440000	174920000	0,128,0
chr1	176240000	177920000	T1LAD122	0	+	176240000	177920000	0,128,0
chr1	179380000	179700000	T1LAD123	0	+	179380000	179700000	0,128,0
chr1	181160000	182080000	T1LAD124	0	+	181160000	182080000	0,128,0
chr1	182400000	182580000	T1LAD125	0	+	182400000	182580000	0,128,0
chr1	182900000	182960000	T1LAD126	0	+	182900000	182960000	0,128,0
chr1	185440000	185560000	T1LAD127	0	+	185440000	185560000	0,128,0
chr1	186000000	186280000	T1LAD128	0	+	186000000	186280000	0,128,0
chr1	187000000	187960000	T1LAD129	0	+	187000000	187960000	0,128,0
chr1	188140000	189120000	T1LAD130	0	+	188140000	189120000	0,128,0
chr1	189160000	192460000	T1LAD131	0	+	189160000	192460000	0,128,0
chr1	193260000	195820000	T1LAD132	0	+	193260000	195820000	0,128,0
chr1	196380000	197700000	T1LAD133	0	+	196380000	197700000	0,128,0
chr1	197940000	198080000	T1LAD134	0	+	197940000	198080000	0,128,0
chr1	198320000	198380000	T1LAD135	0	+	198320000	198380000	0,128,0
chr1	198720000	198740000	T1LAD136	0	+	198720000	198740000	0,128,0
chr1	198940000	199580000	T1LAD137	0	+	198940000	199580000	0,128,0
chr1	206280000	206300000	T1LAD138	0	+	206280000	206300000	0,128,0
chr1	208280000	209340000	T1LAD139	0	+	208280000	209340000	0,128,0
chr1	209960000	210220000	T1LAD140	0	+	209960000	210220000	0,128,0
chr1	210600000	211240000	T1LAD141	0	+	210600000	211240000	0,128,0
chr1	213480000	213600000	T1LAD142	0	+	213480000	213600000	0,128,0
chr1	214660000	215480000	T1LAD143	0	+	214660000	215480000	0,128,0
chr1	215660000	216520000	T1LAD144	0	+	215660000	216520000	0,128,0
chr1	216940000	217080000	T1LAD145	0	+	216940000	217080000	0,128,0
chr1	217160000	217480000	T1LAD146	0	+	217160000	217480000	0,128,0
chr1	217620000	218300000	T1LAD147	0	+	217620000	218300000	0,128,0
chr1	218960000	219700000	T1LAD148	0	+	218960000	219700000	0,128,0
chr1	221200000	221600000	T1LAD149	0	+	221200000	221600000	0,128,0
chr1	221880000	222420000	T1LAD150	0	+	221880000	222420000	0,128,0
chr1	223860000	223940000	T1LAD151	0	+	223860000	223940000	0,128,0
chr1	224660000	225320000	T1LAD152	0	+	224660000	225320000	0,128,0
chr1	227660000	227720000	T1LAD153	0	+	227660000	227720000	0,128,0
chr1	229640000	230000000	T1LAD154	0	+	229640000	230000000	0,128,0
chr1	230440000	230560000	T1LAD155	0	+	230440000	230560000	0,128,0
chr1	231180000	231320000	T1LAD156	0	+	231180000	231320000	0,128,0
chr1	233380000	234060000	T1LAD157	0	+	233380000	234060000	0,128,0
chr1	234220000	234460000	T1LAD158	0	+	234220000	234460000	0,128,0
chr1	236620000	237780000	T1LAD159	0	+	236620000	237780000	0,128,0
chr1	237920000	239240000	T1LAD160	0	+	237920000	239240000	0,128,0
chr1	240720000	241460000	T1LAD161	0	+	240720000	241460000	0,128,0
chr1	241640000	241840000	T1LAD162	0	+	241640000	241840000	0,128,0
chr1	242020000	243000000	T1LAD163	0	+	242020000	243000000	0,128,0
chr1	243880000	243920000	T1LAD164	0	+	243880000	243920000	0,128,0
chr1	244480000	244640000	T1LAD165	0	+	244480000	244640000	0,128,0
chr1	245660000	245680000	T1LAD166	0	+	245660000	245680000	0,128,0
chr1	247220000	247280000	T1LAD167	0	+	247220000	247280000	0,128,0
chr1	247500000	248360000	T1LAD168	0	+	247500000	248360000	0,128,0
chr1	248500000	248800000	T1LAD169	0	+	248500000	248800000	0,128,0
chr10	1780000	2880000	T1LAD170	0	+	1780000	2880000	0,128,0
chr10	4900000	5180000	T1LAD171	0	+	4900000	5180000	0,128,0
chr10	8520000	10840000	T1LAD172	0	+	8520000	10840000	0,128,0
chr10	15900000	16660000	T1LAD173	0	+	15900000	16660000	0,128,0
chr10	17920000	18600000	T1LAD174	0	+	17920000	18600000	0,128,0
chr10	18680000	19760000	T1LAD175	0	+	18680000	19760000	0,128,0
chr10	23840000	23980000	T1LAD176	0	+	23840000	23980000	0,128,0
chr10	25100000	25700000	T1LAD177	0	+	25100000	25700000	0,128,0
chr10	27280000	27300000	T1LAD178	0	+	27280000	27300000	0,128,0
chr10	27400000	27440000	T1LAD179	0	+	27400000	27440000	0,128,0
chr10	27560000	28080000	T1LAD180	0	+	27560000	28080000	0,128,0
chr10	32460000	32900000	T1LAD181	0	+	32460000	32900000	0,128,0
chr10	36800000	38380000	T1LAD182	0	+	36800000	38380000	0,128,0
chr10	38460000	38520000	T1LAD183	0	+	38460000	38520000	0,128,0
chr10	38540000	38840000	T1LAD184	0	+	38540000	38840000	0,128,0
chr10	38860000	39580000	T1LAD185	0	+	38860000	39580000	0,128,0
chr10	39620000	39640000	T1LAD186	0	+	39620000	39640000	0,128,0
chr10	40120000	40140000	T1LAD187	0	+	40120000	40140000	0,128,0
chr10	40400000	40440000	T1LAD188	0	+	40400000	40440000	0,128,0
chr10	40600000	40620000	T1LAD189	0	+	40600000	40620000	0,128,0
chr10	40960000	40980000	T1LAD190	0	+	40960000	40980000	0,128,0
chr10	41020000	41040000	T1LAD191	0	+	41020000	41040000	0,128,0
chr10	41300000	41320000	T1LAD192	0	+	41300000	41320000	0,128,0
chr10	41520000	41600000	T1LAD193	0	+	41520000	41600000	0,128,0
chr10	41700000	41920000	T1LAD194	0	+	41700000	41920000	0,128,0
chr10	42080000	42120000	T1LAD195	0	+	42080000	42120000	0,128,0
chr10	42200000	42220000	T1LAD196	0	+	42200000	42220000	0,128,0
chr10	42280000	42780000	T1LAD197	0	+	42280000	42780000	0,128,0
chr10	43460000	43640000	T1LAD198	0	+	43460000	43640000	0,128,0
chr10	44400000	44840000	T1LAD199	0	+	44400000	44840000	0,128,0
chr10	45020000	45180000	T1LAD200	0	+	45020000	45180000	0,128,0
chr10	45320000	45360000	T1LAD201	0	+	45320000	45360000	0,128,0
chr10	45680000	45780000	T1LAD202	0	+	45680000	45780000	0,128,0
chr10	46120000	46160000	T1LAD203	0	+	46120000	46160000	0,128,0
chr10	46740000	46840000	T1LAD204	0	+	46740000	46840000	0,128,0
chr10	46880000	47040000	T1LAD205	0	+	46880000	47040000	0,128,0
chr10	47460000	47600000	T1LAD206	0	+	47460000	47600000	0,128,0
chr10	47640000	47680000	T1LAD207	0	+	47640000	47680000	0,128,0
chr10	47940000	48000000	T1LAD208	0	+	47940000	48000000	0,128,0
chr10	48020000	48060000	T1LAD209	0	+	48020000	48060000	0,128,0
chr10	48100000	48120000	T1LAD210	0	+	48100000	48120000	0,128,0
chr10	48160000	48200000	T1LAD211	0	+	48160000	48200000	0,128,0
chr10	48660000	49100000	T1LAD212	0	+	48660000	49100000	0,128,0
chr10	49960000	50100000	T1LAD213	0	+	49960000	50100000	0,128,0
chr10	50180000	50260000	T1LAD214	0	+	50180000	50260000	0,128,0
chr10	50800000	50980000	T1LAD215	0	+	50800000	50980000	0,128,0
chr10	52380000	52540000	T1LAD216	0	+	52380000	52540000	0,128,0
chr10	53220000	53580000	T1LAD217	0	+	53220000	53580000	0,128,0
chr10	53960000	55500000	T1LAD218	0	+	53960000	55500000	0,128,0
chr10	55540000	56920000	T1LAD219	0	+	55540000	56920000	0,128,0
chr10	56960000	57620000	T1LAD220	0	+	56960000	57620000	0,128,0
chr10	57700000	58260000	T1LAD221	0	+	57700000	58260000	0,128,0
chr10	58400000	59120000	T1LAD222	0	+	58400000	59120000	0,128,0
chr10	59400000	59560000	T1LAD223	0	+	59400000	59560000	0,128,0
chr10	61140000	61420000	T1LAD224	0	+	61140000	61420000	0,128,0
chr10	62280000	62720000	T1LAD225	0	+	62280000	62720000	0,128,0
chr10	62880000	63120000	T1LAD226	0	+	62880000	63120000	0,128,0
chr10	63980000	64720000	T1LAD227	0	+	63980000	64720000	0,128,0
chr10	65900000	67660000	T1LAD228	0	+	65900000	67660000	0,128,0
chr10	73260000	73400000	T1LAD229	0	+	73260000	73400000	0,128,0
chr10	76340000	76860000	T1LAD230	0	+	76340000	76860000	0,128,0
chr10	77680000	77780000	T1LAD231	0	+	77680000	77780000	0,128,0
chr10	79600000	79720000	T1LAD232	0	+	79600000	79720000	0,128,0
chr10	80960000	81800000	T1LAD233	0	+	80960000	81800000	0,128,0
chr10	82980000	83240000	T1LAD234	0	+	82980000	83240000	0,128,0
chr10	83280000	83840000	T1LAD235	0	+	83280000	83840000	0,128,0
chr10	84980000	86020000	T1LAD236	0	+	84980000	86020000	0,128,0
chr10	87440000	87620000	T1LAD237	0	+	87440000	87620000	0,128,0
chr10	88420000	88780000	T1LAD238	0	+	88420000	88780000	0,128,0
chr10	89820000	90100000	T1LAD239	0	+	89820000	90100000	0,128,0
chr10	91440000	91780000	T1LAD240	0	+	91440000	91780000	0,128,0
chr10	94000000	94280000	T1LAD241	0	+	94000000	94280000	0,128,0
chr10	94440000	95160000	T1LAD242	0	+	94440000	95160000	0,128,0
chr10	96160000	96500000	T1LAD243	0	+	96160000	96500000	0,128,0
chr10	98560000	99380000	T1LAD244	0	+	98560000	99380000	0,128,0
chr10	104400000	109340000	T1LAD245	0	+	104400000	109340000	0,128,0
chr10	109500000	109820000	T1LAD246	0	+	109500000	109820000	0,128,0
chr10	111140000	112280000	T1LAD247	0	+	111140000	112280000	0,128,0
chr10	113720000	113840000	T1LAD248	0	+	113720000	113840000	0,128,0
chr10	115140000	116600000	T1LAD249	0	+	115140000	116600000	0,128,0
chr10	117560000	118220000	T1LAD250	0	+	117560000	118220000	0,128,0
chr10	119900000	120440000	T1LAD251	0	+	119900000	120440000	0,128,0
chr10	120520000	120600000	T1LAD252	0	+	120520000	120600000	0,128,0
chr10	122580000	123100000	T1LAD253	0	+	122580000	123100000	0,128,0
chr10	123180000	123400000	T1LAD254	0	+	123180000	123400000	0,128,0
chr10	127440000	127860000	T1LAD255	0	+	127440000	127860000	0,128,0
chr10	128300000	128420000	T1LAD256	0	+	128300000	128420000	0,128,0
chr10	130220000	130700000	T1LAD257	0	+	130220000	130700000	0,128,0
chr10	131320000	131560000	T1LAD258	0	+	131320000	131560000	0,128,0
chr10	133440000	133700000	T1LAD259	0	+	133440000	133700000	0,128,0
chr11	160000	180000	T1LAD260	0	+	160000	180000	0,128,0
chr11	1080000	1100000	T1LAD261	0	+	1080000	1100000	0,128,0
chr11	2040000	2080000	T1LAD262	0	+	2040000	2080000	0,128,0
chr11	3020000	3040000	T1LAD263	0	+	3020000	3040000	0,128,0
chr11	4160000	4300000	T1LAD264	0	+	4160000	4300000	0,128,0
chr11	4340000	5580000	T1LAD265	0	+	4340000	5580000	0,128,0
chr11	5820000	6120000	T1LAD266	0	+	5820000	6120000	0,128,0
chr11	6760000	7500000	T1LAD267	0	+	6760000	7500000	0,128,0
chr11	7700000	7780000	T1LAD268	0	+	7700000	7780000	0,128,0
chr11	7840000	7880000	T1LAD269	0	+	7840000	7880000	0,128,0
chr11	13480000	13660000	T1LAD270	0	+	13480000	13660000	0,128,0
chr11	14980000	15180000	T1LAD271	0	+	14980000	15180000	0,128,0
chr11	17580000	17720000	T1LAD272	0	+	17580000	17720000	0,128,0
chr11	17900000	18380000	T1LAD273	0	+	17900000	18380000	0,128,0
chr11	20400000	20580000	T1LAD274	0	+	20400000	20580000	0,128,0
chr11	20680000	22620000	T1LAD275	0	+	20680000	22620000	0,128,0
chr11	23560000	23820000	T1LAD276	0	+	23560000	23820000	0,128,0
chr11	23980000	24480000	T1LAD277	0	+	23980000	24480000	0,128,0
chr11	24920000	25160000	T1LAD278	0	+	24920000	25160000	0,128,0
chr11	25620000	26260000	T1LAD279	0	+	25620000	26260000	0,128,0
chr11	26780000	27180000	T1LAD280	0	+	26780000	27180000	0,128,0
chr11	27520000	28100000	T1LAD281	0	+	27520000	28100000	0,128,0
chr11	28180000	28660000	T1LAD282	0	+	28180000	28660000	0,128,0
chr11	28760000	30320000	T1LAD283	0	+	28760000	30320000	0,128,0
chr11	30620000	31620000	T1LAD284	0	+	30620000	31620000	0,128,0
chr11	33400000	33660000	T1LAD285	0	+	33400000	33660000	0,128,0
chr11	34440000	34800000	T1LAD286	0	+	34440000	34800000	0,128,0
chr11	36560000	36780000	T1LAD287	0	+	36560000	36780000	0,128,0
chr11	36960000	37860000	T1LAD288	0	+	36960000	37860000	0,128,0
chr11	38120000	39300000	T1LAD289	0	+	38120000	39300000	0,128,0
chr11	39460000	39720000	T1LAD290	0	+	39460000	39720000	0,128,0
chr11	40040000	40180000	T1LAD291	0	+	40040000	40180000	0,128,0
chr11	40380000	43220000	T1LAD292	0	+	40380000	43220000	0,128,0
chr11	48100000	50840000	T1LAD293	0	+	48100000	50840000	0,128,0
chr11	51120000	51140000	T1LAD294	0	+	51120000	51140000	0,128,0
chr11	54160000	54180000	T1LAD295	0	+	54160000	54180000	0,128,0
chr11	54240000	54260000	T1LAD296	0	+	54240000	54260000	0,128,0
chr11	54380000	54440000	T1LAD297	0	+	54380000	54440000	0,128,0
chr11	54520000	56200000	T1LAD298	0	+	54520000	56200000	0,128,0
chr11	56380000	56720000	T1LAD299	0	+	56380000	56720000	0,128,0
chr11	56860000	57000000	T1LAD300	0	+	56860000	57000000	0,128,0
chr11	57840000	59160000	T1LAD301	0	+	57840000	59160000	0,128,0
chr11	59200000	59500000	T1LAD302	0	+	59200000	59500000	0,128,0
chr11	60200000	60700000	T1LAD303	0	+	60200000	60700000	0,128,0
chr11	61220000	61240000	T1LAD304	0	+	61220000	61240000	0,128,0
chr11	62140000	62380000	T1LAD305	0	+	62140000	62380000	0,128,0
chr11	62940000	63480000	T1LAD306	0	+	62940000	63480000	0,128,0
chr11	71820000	71860000	T1LAD307	0	+	71820000	71860000	0,128,0
chr11	74020000	74300000	T1LAD308	0	+	74020000	74300000	0,128,0
chr11	77200000	77400000	T1LAD309	0	+	77200000	77400000	0,128,0
chr11	78440000	78540000	T1LAD310	0	+	78440000	78540000	0,128,0
chr11	78580000	78680000	T1LAD311	0	+	78580000	78680000	0,128,0
chr11	79540000	80580000	T1LAD312	0	+	79540000	80580000	0,128,0
chr11	81160000	82680000	T1LAD313	0	+	81160000	82680000	0,128,0
chr11	83880000	85180000	T1LAD314	0	+	83880000	85180000	0,128,0
chr11	87460000	87980000	T1LAD315	0	+	87460000	87980000	0,128,0
chr11	88000000	88280000	T1LAD316	0	+	88000000	88280000	0,128,0
chr11	88520000	89020000	T1LAD317	0	+	88520000	89020000	0,128,0
chr11	89640000	89940000	T1LAD318	0	+	89640000	89940000	0,128,0
chr11	90000000	90040000	T1LAD319	0	+	90000000	90040000	0,128,0
chr11	90260000	91720000	T1LAD320	0	+	90260000	91720000	0,128,0
chr11	93240000	93480000	T1LAD321	0	+	93240000	93480000	0,128,0
chr11	93920000	94120000	T1LAD322	0	+	93920000	94120000	0,128,0
chr11	94180000	94380000	T1LAD323	0	+	94180000	94380000	0,128,0
chr11	94980000	95060000	T1LAD324	0	+	94980000	95060000	0,128,0
chr11	96400000	97620000	T1LAD325	0	+	96400000	97620000	0,128,0
chr11	97740000	100600000	T1LAD326	0	+	97740000	100600000	0,128,0
chr11	101000000	101420000	T1LAD327	0	+	101000000	101420000	0,128,0
chr11	101600000	101860000	T1LAD328	0	+	101600000	101860000	0,128,0
chr11	102820000	103040000	T1LAD329	0	+	102820000	103040000	0,128,0
chr11	103820000	104080000	T1LAD330	0	+	103820000	104080000	0,128,0
chr11	104180000	104580000	T1LAD331	0	+	104180000	104580000	0,128,0
chr11	104960000	105920000	T1LAD332	0	+	104960000	105920000	0,128,0
chr11	106100000	106380000	T1LAD333	0	+	106100000	106380000	0,128,0
chr11	106560000	106720000	T1LAD334	0	+	106560000	106720000	0,128,0
chr11	106760000	107440000	T1LAD335	0	+	106760000	107440000	0,128,0
chr11	108760000	110060000	T1LAD336	0	+	108760000	110060000	0,128,0
chr11	110480000	111420000	T1LAD337	0	+	110480000	111420000	0,128,0
chr11	112060000	112600000	T1LAD338	0	+	112060000	112600000	0,128,0
chr11	113480000	113700000	T1LAD339	0	+	113480000	113700000	0,128,0
chr11	114520000	114980000	T1LAD340	0	+	114520000	114980000	0,128,0
chr11	115780000	115860000	T1LAD341	0	+	115780000	115860000	0,128,0
chr11	118300000	118400000	T1LAD342	0	+	118300000	118400000	0,128,0
chr11	121760000	122020000	T1LAD343	0	+	121760000	122020000	0,128,0
chr11	124280000	124400000	T1LAD344	0	+	124280000	124400000	0,128,0
chr11	124980000	125060000	T1LAD345	0	+	124980000	125060000	0,128,0
chr11	125660000	125880000	T1LAD346	0	+	125660000	125880000	0,128,0
chr11	127080000	127540000	T1LAD347	0	+	127080000	127540000	0,128,0
chr11	127740000	128100000	T1LAD348	0	+	127740000	128100000	0,128,0
chr11	128960000	129200000	T1LAD349	0	+	128960000	129200000	0,128,0
chr11	129380000	129760000	T1LAD350	0	+	129380000	129760000	0,128,0
chr11	130640000	130840000	T1LAD351	0	+	130640000	130840000	0,128,0
chr11	131040000	131620000	T1LAD352	0	+	131040000	131620000	0,128,0
chr11	133160000	133500000	T1LAD353	0	+	133160000	133500000	0,128,0
chr11	133560000	133900000	T1LAD354	0	+	133560000	133900000	0,128,0
chr11	134940000	135060000	T1LAD355	0	+	134940000	135060000	0,128,0
chr12	40000	80000	T1LAD356	0	+	40000	80000	0,128,0
chr12	5080000	5140000	T1LAD357	0	+	5080000	5140000	0,128,0
chr12	5180000	5400000	T1LAD358	0	+	5180000	5400000	0,128,0
chr12	5640000	5840000	T1LAD359	0	+	5640000	5840000	0,128,0
chr12	7320000	7540000	T1LAD360	0	+	7320000	7540000	0,128,0
chr12	8340000	8420000	T1LAD361	0	+	8340000	8420000	0,128,0
chr12	9480000	9500000	T1LAD362	0	+	9480000	9500000	0,128,0
chr12	9580000	9620000	T1LAD363	0	+	9580000	9620000	0,128,0
chr12	9780000	9880000	T1LAD364	0	+	9780000	9880000	0,128,0
chr12	10240000	10820000	T1LAD365	0	+	10240000	10820000	0,128,0
chr12	11100000	11120000	T1LAD366	0	+	11100000	11120000	0,128,0
chr12	11360000	11480000	T1LAD367	0	+	11360000	11480000	0,128,0
chr12	13280000	13840000	T1LAD368	0	+	13280000	13840000	0,128,0
chr12	14020000	14160000	T1LAD369	0	+	14020000	14160000	0,128,0
chr12	15000000	15840000	T1LAD370	0	+	15000000	15840000	0,128,0
chr12	16020000	17000000	T1LAD371	0	+	16020000	17000000	0,128,0
chr12	17040000	19000000	T1LAD372	0	+	17040000	19000000	0,128,0
chr12	19720000	19880000	T1LAD373	0	+	19720000	19880000	0,128,0
chr12	20240000	20800000	T1LAD374	0	+	20240000	20800000	0,128,0
chr12	20840000	22620000	T1LAD375	0	+	20840000	22620000	0,128,0
chr12	23000000	23500000	T1LAD376	0	+	23000000	23500000	0,128,0
chr12	24380000	24720000	T1LAD377	0	+	24380000	24720000	0,128,0
chr12	24980000	25100000	T1LAD378	0	+	24980000	25100000	0,128,0
chr12	25400000	25580000	T1LAD379	0	+	25400000	25580000	0,128,0
chr12	28100000	29140000	T1LAD380	0	+	28100000	29140000	0,128,0
chr12	29400000	29540000	T1LAD381	0	+	29400000	29540000	0,128,0
chr12	29760000	30740000	T1LAD382	0	+	29760000	30740000	0,128,0
chr12	33000000	34720000	T1LAD383	0	+	33000000	34720000	0,128,0
chr12	35180000	35220000	T1LAD384	0	+	35180000	35220000	0,128,0
chr12	35260000	35340000	T1LAD385	0	+	35260000	35340000	0,128,0
chr12	36540000	36560000	T1LAD386	0	+	36540000	36560000	0,128,0
chr12	36780000	36840000	T1LAD387	0	+	36780000	36840000	0,128,0
chr12	36980000	37000000	T1LAD388	0	+	36980000	37000000	0,128,0
chr12	37100000	37120000	T1LAD389	0	+	37100000	37120000	0,128,0
chr12	37160000	37180000	T1LAD390	0	+	37160000	37180000	0,128,0
chr12	37240000	38820000	T1LAD391	0	+	37240000	38820000	0,128,0
chr12	38940000	39780000	T1LAD392	0	+	38940000	39780000	0,128,0
chr12	40120000	41040000	T1LAD393	0	+	40120000	41040000	0,128,0
chr12	43340000	43680000	T1LAD394	0	+	43340000	43680000	0,128,0
chr12	43840000	45180000	T1LAD395	0	+	43840000	45180000	0,128,0
chr12	45440000	45600000	T1LAD396	0	+	45440000	45600000	0,128,0
chr12	46000000	46100000	T1LAD397	0	+	46000000	46100000	0,128,0
chr12	46740000	47040000	T1LAD398	0	+	46740000	47040000	0,128,0
chr12	47400000	47600000	T1LAD399	0	+	47400000	47600000	0,128,0
chr12	48460000	48540000	T1LAD400	0	+	48460000	48540000	0,128,0
chr12	50300000	50400000	T1LAD401	0	+	50300000	50400000	0,128,0
chr12	51440000	51580000	T1LAD402	0	+	51440000	51580000	0,128,0
chr12	52360000	52520000	T1LAD403	0	+	52360000	52520000	0,128,0
chr12	53780000	53920000	T1LAD404	0	+	53780000	53920000	0,128,0
chr12	54460000	54540000	T1LAD405	0	+	54460000	54540000	0,128,0
chr12	54620000	55620000	T1LAD406	0	+	54620000	55620000	0,128,0
chr12	56760000	56980000	T1LAD407	0	+	56760000	56980000	0,128,0
chr12	57900000	57940000	T1LAD408	0	+	57900000	57940000	0,128,0
chr12	58060000	58080000	T1LAD409	0	+	58060000	58080000	0,128,0
chr12	58260000	58820000	T1LAD410	0	+	58260000	58820000	0,128,0
chr12	59200000	59820000	T1LAD411	0	+	59200000	59820000	0,128,0
chr12	60280000	62240000	T1LAD412	0	+	60280000	62240000	0,128,0
chr12	62980000	63260000	T1LAD413	0	+	62980000	63260000	0,128,0
chr12	65000000	65160000	T1LAD414	0	+	65000000	65160000	0,128,0
chr12	66600000	67260000	T1LAD415	0	+	66600000	67260000	0,128,0
chr12	69600000	69720000	T1LAD416	0	+	69600000	69720000	0,128,0
chr12	70120000	70220000	T1LAD417	0	+	70120000	70220000	0,128,0
chr12	70740000	71400000	T1LAD418	0	+	70740000	71400000	0,128,0
chr12	71960000	75280000	T1LAD419	0	+	71960000	75280000	0,128,0
chr12	76160000	76340000	T1LAD420	0	+	76160000	76340000	0,128,0
chr12	76960000	78440000	T1LAD421	0	+	76960000	78440000	0,128,0
chr12	78620000	78860000	T1LAD422	0	+	78620000	78860000	0,128,0
chr12	78940000	79520000	T1LAD423	0	+	78940000	79520000	0,128,0
chr12	79700000	79780000	T1LAD424	0	+	79700000	79780000	0,128,0
chr12	80280000	81060000	T1LAD425	0	+	80280000	81060000	0,128,0
chr12	81280000	82680000	T1LAD426	0	+	81280000	82680000	0,128,0
chr12	83260000	85280000	T1LAD427	0	+	83260000	85280000	0,128,0
chr12	85600000	85720000	T1LAD428	0	+	85600000	85720000	0,128,0
chr12	85980000	88080000	T1LAD429	0	+	85980000	88080000	0,128,0
chr12	90100000	91860000	T1LAD430	0	+	90100000	91860000	0,128,0
chr12	94320000	94520000	T1LAD431	0	+	94320000	94520000	0,128,0
chr12	96520000	96900000	T1LAD432	0	+	96520000	96900000	0,128,0
chr12	97560000	98340000	T1LAD433	0	+	97560000	98340000	0,128,0
chr12	98900000	100040000	T1LAD434	0	+	98900000	100040000	0,128,0
chr12	100360000	101120000	T1LAD435	0	+	100360000	101120000	0,128,0
chr12	101240000	101680000	T1LAD436	0	+	101240000	101680000	0,128,0
chr12	101960000	102040000	T1LAD437	0	+	101960000	102040000	0,128,0
chr12	102180000	102940000	T1LAD438	0	+	102180000	102940000	0,128,0
chr12	102980000	103480000	T1LAD439	0	+	102980000	103480000	0,128,0
chr12	103680000	103820000	T1LAD440	0	+	103680000	103820000	0,128,0
chr12	106520000	106740000	T1LAD441	0	+	106520000	106740000	0,128,0
chr12	107400000	107620000	T1LAD442	0	+	107400000	107620000	0,128,0
chr12	107880000	108200000	T1LAD443	0	+	107880000	108200000	0,128,0
chr12	108360000	108440000	T1LAD444	0	+	108360000	108440000	0,128,0
chr12	112540000	112700000	T1LAD445	0	+	112540000	112700000	0,128,0
chr12	113480000	113600000	T1LAD446	0	+	113480000	113600000	0,128,0
chr12	114020000	114300000	T1LAD447	0	+	114020000	114300000	0,128,0
chr12	117480000	118000000	T1LAD448	0	+	117480000	118000000	0,128,0
chr12	118380000	119000000	T1LAD449	0	+	118380000	119000000	0,128,0
chr12	119420000	119580000	T1LAD450	0	+	119420000	119580000	0,128,0
chr12	125200000	126240000	T1LAD451	0	+	125200000	126240000	0,128,0
chr12	126400000	128240000	T1LAD452	0	+	126400000	128240000	0,128,0
chr12	128400000	128760000	T1LAD453	0	+	128400000	128760000	0,128,0
chr12	129020000	129600000	T1LAD454	0	+	129020000	129600000	0,128,0
chr12	129660000	130000000	T1LAD455	0	+	129660000	130000000	0,128,0
chr12	130200000	130340000	T1LAD456	0	+	130200000	130340000	0,128,0
chr12	130460000	130580000	T1LAD457	0	+	130460000	130580000	0,128,0
chr12	131480000	131560000	T1LAD458	0	+	131480000	131560000	0,128,0
chr13	18280000	18340000	T1LAD459	0	+	18280000	18340000	0,128,0
chr13	18440000	18560000	T1LAD460	0	+	18440000	18560000	0,128,0
chr13	18600000	18700000	T1LAD461	0	+	18600000	18700000	0,128,0
chr13	18860000	18880000	T1LAD462	0	+	18860000	18880000	0,128,0
chr13	18920000	19600000	T1LAD463	0	+	18920000	19600000	0,128,0
chr13	21760000	22720000	T1LAD464	0	+	21760000	22720000	0,128,0
chr13	22960000	23320000	T1LAD465	0	+	22960000	23320000	0,128,0
chr13	24780000	24980000	T1LAD466	0	+	24780000	24980000	0,128,0
chr13	25340000	25660000	T1LAD467	0	+	25340000	25660000	0,128,0
chr13	26060000	26920000	T1LAD468	0	+	26060000	26920000	0,128,0
chr13	28760000	29500000	T1LAD469	0	+	28760000	29500000	0,128,0
chr13	29600000	29700000	T1LAD470	0	+	29600000	29700000	0,128,0
chr13	30940000	31020000	T1LAD471	0	+	30940000	31020000	0,128,0
chr13	31240000	32220000	T1LAD472	0	+	31240000	32220000	0,128,0
chr13	33680000	35040000	T1LAD473	0	+	33680000	35040000	0,128,0
chr13	35160000	36780000	T1LAD474	0	+	35160000	36780000	0,128,0
chr13	37080000	37340000	T1LAD475	0	+	37080000	37340000	0,128,0
chr13	37420000	37640000	T1LAD476	0	+	37420000	37640000	0,128,0
chr13	37980000	38980000	T1LAD477	0	+	37980000	38980000	0,128,0
chr13	39060000	39360000	T1LAD478	0	+	39060000	39360000	0,128,0
chr13	42400000	42520000	T1LAD479	0	+	42400000	42520000	0,128,0
chr13	43380000	43780000	T1LAD480	0	+	43380000	43780000	0,128,0
chr13	46820000	46960000	T1LAD481	0	+	46820000	46960000	0,128,0
chr13	47080000	47960000	T1LAD482	0	+	47080000	47960000	0,128,0
chr13	48600000	48960000	T1LAD483	0	+	48600000	48960000	0,128,0
chr13	49360000	49540000	T1LAD484	0	+	49360000	49540000	0,128,0
chr13	52060000	52120000	T1LAD485	0	+	52060000	52120000	0,128,0
chr13	52240000	52360000	T1LAD486	0	+	52240000	52360000	0,128,0
chr13	52480000	52560000	T1LAD487	0	+	52480000	52560000	0,128,0
chr13	52860000	57620000	T1LAD488	0	+	52860000	57620000	0,128,0
chr13	58100000	59100000	T1LAD489	0	+	58100000	59100000	0,128,0
chr13	60840000	64680000	T1LAD490	0	+	60840000	64680000	0,128,0
chr13	65020000	66800000	T1LAD491	0	+	65020000	66800000	0,128,0
chr13	67240000	70360000	T1LAD492	0	+	67240000	70360000	0,128,0
chr13	70440000	71460000	T1LAD493	0	+	70440000	71460000	0,128,0
chr13	71980000	72120000	T1LAD494	0	+	71980000	72120000	0,128,0
chr13	72300000	72640000	T1LAD495	0	+	72300000	72640000	0,128,0
chr13	73300000	73720000	T1LAD496	0	+	73300000	73720000	0,128,0
chr13	74140000	74520000	T1LAD497	0	+	74140000	74520000	0,128,0
chr13	75000000	75200000	T1LAD498	0	+	75000000	75200000	0,128,0
chr13	75580000	76340000	T1LAD499	0	+	75580000	76340000	0,128,0
chr13	76520000	76660000	T1LAD500	0	+	76520000	76660000	0,128,0
chr13	77360000	78580000	T1LAD501	0	+	77360000	78580000	0,128,0
chr13	78680000	79300000	T1LAD502	0	+	78680000	79300000	0,128,0
chr13	79560000	79740000	T1LAD503	0	+	79560000	79740000	0,128,0
chr13	79820000	79900000	T1LAD504	0	+	79820000	79900000	0,128,0
chr13	80380000	85220000	T1LAD505	0	+	80380000	85220000	0,128,0
chr13	85520000	86220000	T1LAD506	0	+	85520000	86220000	0,128,0
chr13	86260000	89600000	T1LAD507	0	+	86260000	89600000	0,128,0
chr13	89760000	91040000	T1LAD508	0	+	89760000	91040000	0,128,0
chr13	91380000	92120000	T1LAD509	0	+	91380000	92120000	0,128,0
chr13	92280000	93200000	T1LAD510	0	+	92280000	93200000	0,128,0
chr13	93560000	94260000	T1LAD511	0	+	93560000	94260000	0,128,0
chr13	94360000	94520000	T1LAD512	0	+	94360000	94520000	0,128,0
chr13	94720000	95040000	T1LAD513	0	+	94720000	95040000	0,128,0
chr13	95700000	96960000	T1LAD514	0	+	95700000	96960000	0,128,0
chr13	97460000	97940000	T1LAD515	0	+	97460000	97940000	0,128,0
chr13	99100000	99200000	T1LAD516	0	+	99100000	99200000	0,128,0
chr13	100880000	102580000	T1LAD517	0	+	100880000	102580000	0,128,0
chr13	102720000	105180000	T1LAD518	0	+	102720000	105180000	0,128,0
chr13	105480000	105820000	T1LAD519	0	+	105480000	105820000	0,128,0
chr13	106160000	106300000	T1LAD520	0	+	106160000	106300000	0,128,0
chr13	107240000	107340000	T1LAD521	0	+	107240000	107340000	0,128,0
chr13	107940000	109000000	T1LAD522	0	+	107940000	109000000	0,128,0
chr13	110720000	110800000	T1LAD523	0	+	110720000	110800000	0,128,0
chr13	110960000	111060000	T1LAD524	0	+	110960000	111060000	0,128,0
chr13	112300000	112320000	T1LAD525	0	+	112300000	112320000	0,128,0
chr13	112500000	112560000	T1LAD526	0	+	112500000	112560000	0,128,0
chr14	18220000	18280000	T1LAD527	0	+	18220000	18280000	0,128,0
chr14	18320000	18340000	T1LAD528	0	+	18320000	18340000	0,128,0
chr14	18480000	18520000	T1LAD529	0	+	18480000	18520000	0,128,0
chr14	18560000	18700000	T1LAD530	0	+	18560000	18700000	0,128,0
chr14	19000000	19020000	T1LAD531	0	+	19000000	19020000	0,128,0
chr14	19080000	19100000	T1LAD532	0	+	19080000	19100000	0,128,0
chr14	19140000	19220000	T1LAD533	0	+	19140000	19220000	0,128,0
chr14	19260000	19320000	T1LAD534	0	+	19260000	19320000	0,128,0
chr14	19360000	19380000	T1LAD535	0	+	19360000	19380000	0,128,0
chr14	19440000	19460000	T1LAD536	0	+	19440000	19460000	0,128,0
chr14	19640000	20280000	T1LAD537	0	+	19640000	20280000	0,128,0
chr14	20880000	20960000	T1LAD538	0	+	20880000	20960000	0,128,0
chr14	21560000	22160000	T1LAD539	0	+	21560000	22160000	0,128,0
chr14	23740000	23980000	T1LAD540	0	+	23740000	23980000	0,128,0
chr14	24460000	26140000	T1LAD541	0	+	24460000	26140000	0,128,0
chr14	26720000	26840000	T1LAD542	0	+	26720000	26840000	0,128,0
chr14	27000000	27120000	T1LAD543	0	+	27000000	27120000	0,128,0
chr14	27160000	28740000	T1LAD544	0	+	27160000	28740000	0,128,0
chr14	28800000	29600000	T1LAD545	0	+	28800000	29600000	0,128,0
chr14	29940000	30540000	T1LAD546	0	+	29940000	30540000	0,128,0
chr14	30740000	30860000	T1LAD547	0	+	30740000	30860000	0,128,0
chr14	31460000	31860000	T1LAD548	0	+	31460000	31860000	0,128,0
chr14	32700000	33380000	T1LAD549	0	+	32700000	33380000	0,128,0
chr14	33600000	33900000	T1LAD550	0	+	33600000	33900000	0,128,0
chr14	36020000	36380000	T1LAD551	0	+	36020000	36380000	0,128,0
chr14	36760000	37160000	T1LAD552	0	+	36760000	37160000	0,128,0
chr14	37380000	37520000	T1LAD553	0	+	37380000	37520000	0,128,0
chr14	37640000	38040000	T1LAD554	0	+	37640000	38040000	0,128,0
chr14	38580000	38860000	T1LAD555	0	+	38580000	38860000	0,128,0
chr14	39440000	40440000	T1LAD556	0	+	39440000	40440000	0,128,0
chr14	40700000	40940000	T1LAD557	0	+	40700000	40940000	0,128,0
chr14	41180000	41380000	T1LAD558	0	+	41180000	41380000	0,128,0
chr14	41420000	41440000	T1LAD559	0	+	41420000	41440000	0,128,0
chr14	41920000	44600000	T1LAD560	0	+	41920000	44600000	0,128,0
chr14	45300000	46040000	T1LAD561	0	+	45300000	46040000	0,128,0
chr14	46380000	47180000	T1LAD562	0	+	46380000	47180000	0,128,0
chr14	47280000	47660000	T1LAD563	0	+	47280000	47660000	0,128,0
chr14	48280000	49440000	T1LAD564	0	+	48280000	49440000	0,128,0
chr14	52360000	52640000	T1LAD565	0	+	52360000	52640000	0,128,0
chr14	53360000	53620000	T1LAD566	0	+	53360000	53620000	0,128,0
chr14	53760000	53840000	T1LAD567	0	+	53760000	53840000	0,128,0
chr14	57420000	58140000	T1LAD568	0	+	57420000	58140000	0,128,0
chr14	58780000	59120000	T1LAD569	0	+	58780000	59120000	0,128,0
chr14	59640000	60060000	T1LAD570	0	+	59640000	60060000	0,128,0
chr14	60340000	60480000	T1LAD571	0	+	60340000	60480000	0,128,0
chr14	60900000	61280000	T1LAD572	0	+	60900000	61280000	0,128,0
chr14	61940000	63180000	T1LAD573	0	+	61940000	63180000	0,128,0
chr14	63880000	64180000	T1LAD574	0	+	63880000	64180000	0,128,0
chr14	66660000	67140000	T1LAD575	0	+	66660000	67140000	0,128,0
chr14	69840000	70640000	T1LAD576	0	+	69840000	70640000	0,128,0
chr14	71980000	72380000	T1LAD577	0	+	71980000	72380000	0,128,0
chr14	78000000	81160000	T1LAD578	0	+	78000000	81160000	0,128,0
chr14	81720000	83980000	T1LAD579	0	+	81720000	83980000	0,128,0
chr14	84340000	85280000	T1LAD580	0	+	84340000	85280000	0,128,0
chr14	85820000	87020000	T1LAD581	0	+	85820000	87020000	0,128,0
chr14	87260000	87940000	T1LAD582	0	+	87260000	87940000	0,128,0
chr14	88620000	89040000	T1LAD583	0	+	88620000	89040000	0,128,0
chr14	89800000	90220000	T1LAD584	0	+	89800000	90220000	0,128,0
chr14	97240000	97600000	T1LAD585	0	+	97240000	97600000	0,128,0
chr14	97780000	98800000	T1LAD586	0	+	97780000	98800000	0,128,0
chr14	100880000	101060000	T1LAD587	0	+	100880000	101060000	0,128,0
chr14	103940000	104080000	T1LAD588	0	+	103940000	104080000	0,128,0
chr14	106340000	106380000	T1LAD589	0	+	106340000	106380000	0,128,0
chr14	106760000	106780000	T1LAD590	0	+	106760000	106780000	0,128,0
chr14	106860000	106900000	T1LAD591	0	+	106860000	106900000	0,128,0
chr15	17000000	17120000	T1LAD592	0	+	17000000	17120000	0,128,0
chr15	17480000	17520000	T1LAD593	0	+	17480000	17520000	0,128,0
chr15	18040000	18060000	T1LAD594	0	+	18040000	18060000	0,128,0
chr15	18320000	18360000	T1LAD595	0	+	18320000	18360000	0,128,0
chr15	18800000	18820000	T1LAD596	0	+	18800000	18820000	0,128,0
chr15	19040000	19060000	T1LAD597	0	+	19040000	19060000	0,128,0
chr15	19640000	19660000	T1LAD598	0	+	19640000	19660000	0,128,0
chr15	19780000	20000000	T1LAD599	0	+	19780000	20000000	0,128,0
chr15	20100000	20120000	T1LAD600	0	+	20100000	20120000	0,128,0
chr15	20160000	20240000	T1LAD601	0	+	20160000	20240000	0,128,0
chr15	20380000	20460000	T1LAD602	0	+	20380000	20460000	0,128,0
chr15	20640000	20700000	T1LAD603	0	+	20640000	20700000	0,128,0
chr15	20720000	20740000	T1LAD604	0	+	20720000	20740000	0,128,0
chr15	20980000	21040000	T1LAD605	0	+	20980000	21040000	0,128,0
chr15	22220000	22320000	T1LAD606	0	+	22220000	22320000	0,128,0
chr15	22600000	22760000	T1LAD607	0	+	22600000	22760000	0,128,0
chr15	23000000	23020000	T1LAD608	0	+	23000000	23020000	0,128,0
chr15	23280000	23320000	T1LAD609	0	+	23280000	23320000	0,128,0
chr15	23500000	24820000	T1LAD610	0	+	23500000	24820000	0,128,0
chr15	26300000	26620000	T1LAD611	0	+	26300000	26620000	0,128,0
chr15	27280000	27520000	T1LAD612	0	+	27280000	27520000	0,128,0
chr15	29280000	29320000	T1LAD613	0	+	29280000	29320000	0,128,0
chr15	30480000	30500000	T1LAD614	0	+	30480000	30500000	0,128,0
chr15	32300000	32320000	T1LAD615	0	+	32300000	32320000	0,128,0
chr15	32740000	32760000	T1LAD616	0	+	32740000	32760000	0,128,0
chr15	34380000	34400000	T1LAD617	0	+	34380000	34400000	0,128,0
chr15	36080000	36340000	T1LAD618	0	+	36080000	36340000	0,128,0
chr15	37140000	37980000	T1LAD619	0	+	37140000	37980000	0,128,0
chr15	38760000	39120000	T1LAD620	0	+	38760000	39120000	0,128,0
chr15	43580000	43680000	T1LAD621	0	+	43580000	43680000	0,128,0
chr15	46100000	47140000	T1LAD622	0	+	46100000	47140000	0,128,0
chr15	47520000	47660000	T1LAD623	0	+	47520000	47660000	0,128,0
chr15	48000000	48320000	T1LAD624	0	+	48000000	48320000	0,128,0
chr15	49500000	49780000	T1LAD625	0	+	49500000	49780000	0,128,0
chr15	52880000	53020000	T1LAD626	0	+	52880000	53020000	0,128,0
chr15	54060000	54240000	T1LAD627	0	+	54060000	54240000	0,128,0
chr15	54280000	55100000	T1LAD628	0	+	54280000	55100000	0,128,0
chr15	57780000	57960000	T1LAD629	0	+	57780000	57960000	0,128,0
chr15	60020000	60340000	T1LAD630	0	+	60020000	60340000	0,128,0
chr15	61240000	61620000	T1LAD631	0	+	61240000	61620000	0,128,0
chr15	73400000	73540000	T1LAD632	0	+	73400000	73540000	0,128,0
chr15	76680000	76900000	T1LAD633	0	+	76680000	76900000	0,128,0
chr15	81480000	81640000	T1LAD634	0	+	81480000	81640000	0,128,0
chr15	83740000	84020000	T1LAD635	0	+	83740000	84020000	0,128,0
chr15	85960000	86160000	T1LAD636	0	+	85960000	86160000	0,128,0
chr15	86360000	87820000	T1LAD637	0	+	86360000	87820000	0,128,0
chr15	88660000	88780000	T1LAD638	0	+	88660000	88780000	0,128,0
chr15	91320000	91660000	T1LAD639	0	+	91320000	91660000	0,128,0
chr15	91700000	91840000	T1LAD640	0	+	91700000	91840000	0,128,0
chr15	93380000	93980000	T1LAD641	0	+	93380000	93980000	0,128,0
chr15	94020000	94220000	T1LAD642	0	+	94020000	94220000	0,128,0
chr15	96500000	96940000	T1LAD643	0	+	96500000	96940000	0,128,0
chr15	98040000	98520000	T1LAD644	0	+	98040000	98520000	0,128,0
chr15	100020000	100580000	T1LAD645	0	+	100020000	100580000	0,128,0
chr15	101740000	101920000	T1LAD646	0	+	101740000	101920000	0,128,0
chr16	5100000	5860000	T1LAD647	0	+	5100000	5860000	0,128,0
chr16	6060000	6320000	T1LAD648	0	+	6060000	6320000	0,128,0
chr16	6420000	7300000	T1LAD649	0	+	6420000	7300000	0,128,0
chr16	7440000	8560000	T1LAD650	0	+	7440000	8560000	0,128,0
chr16	9180000	9280000	T1LAD651	0	+	9180000	9280000	0,128,0
chr16	13440000	13920000	T1LAD652	0	+	13440000	13920000	0,128,0
chr16	15840000	15860000	T1LAD653	0	+	15840000	15860000	0,128,0
chr16	16880000	16900000	T1LAD654	0	+	16880000	16900000	0,128,0
chr16	16980000	17180000	T1LAD655	0	+	16980000	17180000	0,128,0
chr16	17480000	17740000	T1LAD656	0	+	17480000	17740000	0,128,0
chr16	17860000	18220000	T1LAD657	0	+	17860000	18220000	0,128,0
chr16	18240000	18280000	T1LAD658	0	+	18240000	18280000	0,128,0
chr16	19900000	20400000	T1LAD659	0	+	19900000	20400000	0,128,0
chr16	21340000	21400000	T1LAD660	0	+	21340000	21400000	0,128,0
chr16	21460000	21480000	T1LAD661	0	+	21460000	21480000	0,128,0
chr16	21700000	21860000	T1LAD662	0	+	21700000	21860000	0,128,0
chr16	22540000	22880000	T1LAD663	0	+	22540000	22880000	0,128,0
chr16	23220000	23280000	T1LAD664	0	+	23220000	23280000	0,128,0
chr16	25320000	25540000	T1LAD665	0	+	25320000	25540000	0,128,0
chr16	25780000	25880000	T1LAD666	0	+	25780000	25880000	0,128,0
chr16	26100000	26480000	T1LAD667	0	+	26100000	26480000	0,128,0
chr16	28640000	28660000	T1LAD668	0	+	28640000	28660000	0,128,0
chr16	28800000	28820000	T1LAD669	0	+	28800000	28820000	0,128,0
chr16	29060000	29100000	T1LAD670	0	+	29060000	29100000	0,128,0
chr16	29520000	29560000	T1LAD671	0	+	29520000	29560000	0,128,0
chr16	31540000	31680000	T1LAD672	0	+	31540000	31680000	0,128,0
chr16	31760000	31860000	T1LAD673	0	+	31760000	31860000	0,128,0
chr16	31920000	31980000	T1LAD674	0	+	31920000	31980000	0,128,0
chr16	32020000	32060000	T1LAD675	0	+	32020000	32060000	0,128,0
chr16	32500000	32540000	T1LAD676	0	+	32500000	32540000	0,128,0
chr16	32600000	32660000	T1LAD677	0	+	32600000	32660000	0,128,0
chr16	32800000	32820000	T1LAD678	0	+	32800000	32820000	0,128,0
chr16	32880000	32960000	T1LAD679	0	+	32880000	32960000	0,128,0
chr16	33000000	33040000	T1LAD680	0	+	33000000	33040000	0,128,0
chr16	33500000	33540000	T1LAD681	0	+	33500000	33540000	0,128,0
chr16	33620000	33700000	T1LAD682	0	+	33620000	33700000	0,128,0
chr16	33740000	33780000	T1LAD683	0	+	33740000	33780000	0,128,0
chr16	33820000	33880000	T1LAD684	0	+	33820000	33880000	0,128,0
chr16	33980000	34280000	T1LAD685	0	+	33980000	34280000	0,128,0
chr16	34600000	34840000	T1LAD686	0	+	34600000	34840000	0,128,0
chr16	34880000	34960000	T1LAD687	0	+	34880000	34960000	0,128,0
chr16	35060000	36260000	T1LAD688	0	+	35060000	36260000	0,128,0
chr16	36300000	36360000	T1LAD689	0	+	36300000	36360000	0,128,0
chr16	36760000	36780000	T1LAD690	0	+	36760000	36780000	0,128,0
chr16	36900000	36920000	T1LAD691	0	+	36900000	36920000	0,128,0
chr16	37060000	37120000	T1LAD692	0	+	37060000	37120000	0,128,0
chr16	37220000	37240000	T1LAD693	0	+	37220000	37240000	0,128,0
chr16	37720000	37740000	T1LAD694	0	+	37720000	37740000	0,128,0
chr16	38160000	38180000	T1LAD695	0	+	38160000	38180000	0,128,0
chr16	38240000	38260000	T1LAD696	0	+	38240000	38260000	0,128,0
chr16	46420000	46540000	T1LAD697	0	+	46420000	46540000	0,128,0
chr16	48640000	48860000	T1LAD698	0	+	48640000	48860000	0,128,0
chr16	51980000	52380000	T1LAD699	0	+	51980000	52380000	0,128,0
chr16	52600000	52960000	T1LAD700	0	+	52600000	52960000	0,128,0
chr16	55700000	55840000	T1LAD701	0	+	55700000	55840000	0,128,0
chr16	55960000	56040000	T1LAD702	0	+	55960000	56040000	0,128,0
chr16	59760000	61580000	T1LAD703	0	+	59760000	61580000	0,128,0
chr16	62040000	62180000	T1LAD704	0	+	62040000	62180000	0,128,0
chr16	63160000	63260000	T1LAD705	0	+	63160000	63260000	0,128,0
chr16	63760000	64900000	T1LAD706	0	+	63760000	64900000	0,128,0
chr16	70940000	71000000	T1LAD707	0	+	70940000	71000000	0,128,0
chr16	71160000	71400000	T1LAD708	0	+	71160000	71400000	0,128,0
chr16	73200000	73820000	T1LAD709	0	+	73200000	73820000	0,128,0
chr16	75880000	77040000	T1LAD710	0	+	75880000	77040000	0,128,0
chr16	80100000	80500000	T1LAD711	0	+	80100000	80500000	0,128,0
chr16	83440000	83660000	T1LAD712	0	+	83440000	83660000	0,128,0
chr16	90220000	90240000	T1LAD713	0	+	90220000	90240000	0,128,0
chr17	180000	200000	T1LAD714	0	+	180000	200000	0,128,0
chr17	240000	260000	T1LAD715	0	+	240000	260000	0,128,0
chr17	300000	320000	T1LAD716	0	+	300000	320000	0,128,0
chr17	960000	980000	T1LAD717	0	+	960000	980000	0,128,0
chr17	1120000	1140000	T1LAD718	0	+	1120000	1140000	0,128,0
chr17	3060000	3520000	T1LAD719	0	+	3060000	3520000	0,128,0
chr17	10900000	11840000	T1LAD720	0	+	10900000	11840000	0,128,0
chr17	12800000	12900000	T1LAD721	0	+	12800000	12900000	0,128,0
chr17	14900000	15020000	T1LAD722	0	+	14900000	15020000	0,128,0
chr17	18480000	18520000	T1LAD723	0	+	18480000	18520000	0,128,0
chr17	18820000	18840000	T1LAD724	0	+	18820000	18840000	0,128,0
chr17	21560000	22000000	T1LAD725	0	+	21560000	22000000	0,128,0
chr17	22040000	22760000	T1LAD726	0	+	22040000	22760000	0,128,0
chr17	22820000	22840000	T1LAD727	0	+	22820000	22840000	0,128,0
chr17	23200000	23220000	T1LAD728	0	+	23200000	23220000	0,128,0
chr17	25560000	25580000	T1LAD729	0	+	25560000	25580000	0,128,0
chr17	25920000	25940000	T1LAD730	0	+	25920000	25940000	0,128,0
chr17	26580000	26900000	T1LAD731	0	+	26580000	26900000	0,128,0
chr17	26920000	27240000	T1LAD732	0	+	26920000	27240000	0,128,0
chr17	33540000	34140000	T1LAD733	0	+	33540000	34140000	0,128,0
chr17	37260000	37280000	T1LAD734	0	+	37260000	37280000	0,128,0
chr17	37800000	37820000	T1LAD735	0	+	37800000	37820000	0,128,0
chr17	40680000	40860000	T1LAD736	0	+	40680000	40860000	0,128,0
chr17	41080000	41220000	T1LAD737	0	+	41080000	41220000	0,128,0
chr17	41420000	41480000	T1LAD738	0	+	41420000	41480000	0,128,0
chr17	51440000	53120000	T1LAD739	0	+	51440000	53120000	0,128,0
chr17	53280000	54840000	T1LAD740	0	+	53280000	54840000	0,128,0
chr17	55080000	55240000	T1LAD741	0	+	55080000	55240000	0,128,0
chr17	55780000	56280000	T1LAD742	0	+	55780000	56280000	0,128,0
chr17	62240000	62420000	T1LAD743	0	+	62240000	62420000	0,128,0
chr17	64860000	64900000	T1LAD744	0	+	64860000	64900000	0,128,0
chr17	70920000	71600000	T1LAD745	0	+	70920000	71600000	0,128,0
chr17	71700000	71720000	T1LAD746	0	+	71700000	71720000	0,128,0
chr17	71800000	71920000	T1LAD747	0	+	71800000	71920000	0,128,0
chr18	860000	2380000	T1LAD748	0	+	860000	2380000	0,128,0
chr18	3900000	5860000	T1LAD749	0	+	3900000	5860000	0,128,0
chr18	6320000	6520000	T1LAD750	0	+	6320000	6520000	0,128,0
chr18	10580000	10740000	T1LAD751	0	+	10580000	10740000	0,128,0
chr18	11160000	11640000	T1LAD752	0	+	11160000	11640000	0,128,0
chr18	12100000	12220000	T1LAD753	0	+	12100000	12220000	0,128,0
chr18	13000000	13200000	T1LAD754	0	+	13000000	13200000	0,128,0
chr18	13900000	14440000	T1LAD755	0	+	13900000	14440000	0,128,0
chr18	14480000	15420000	T1LAD756	0	+	14480000	15420000	0,128,0
chr18	15560000	15600000	T1LAD757	0	+	15560000	15600000	0,128,0
chr18	15680000	15700000	T1LAD758	0	+	15680000	15700000	0,128,0
chr18	15760000	15820000	T1LAD759	0	+	15760000	15820000	0,128,0
chr18	17520000	17540000	T1LAD760	0	+	17520000	17540000	0,128,0
chr18	17780000	17820000	T1LAD761	0	+	17780000	17820000	0,128,0
chr18	18140000	18160000	T1LAD762	0	+	18140000	18160000	0,128,0
chr18	18780000	18840000	T1LAD763	0	+	18780000	18840000	0,128,0
chr18	19380000	19400000	T1LAD764	0	+	19380000	19400000	0,128,0
chr18	20140000	20160000	T1LAD765	0	+	20140000	20160000	0,128,0
chr18	20380000	20400000	T1LAD766	0	+	20380000	20400000	0,128,0
chr18	20560000	20620000	T1LAD767	0	+	20560000	20620000	0,128,0
chr18	20720000	20740000	T1LAD768	0	+	20720000	20740000	0,128,0
chr18	20920000	20960000	T1LAD769	0	+	20920000	20960000	0,128,0
chr18	24020000	24200000	T1LAD770	0	+	24020000	24200000	0,128,0
chr18	26800000	27120000	T1LAD771	0	+	26800000	27120000	0,128,0
chr18	27260000	27600000	T1LAD772	0	+	27260000	27600000	0,128,0
chr18	27820000	27940000	T1LAD773	0	+	27820000	27940000	0,128,0
chr18	28200000	28740000	T1LAD774	0	+	28200000	28740000	0,128,0
chr18	29160000	30880000	T1LAD775	0	+	29160000	30880000	0,128,0
chr18	32480000	32700000	T1LAD776	0	+	32480000	32700000	0,128,0
chr18	33020000	33280000	T1LAD777	0	+	33020000	33280000	0,128,0
chr18	33620000	34480000	T1LAD778	0	+	33620000	34480000	0,128,0
chr18	35720000	35940000	T1LAD779	0	+	35720000	35940000	0,128,0
chr18	36900000	37220000	T1LAD780	0	+	36900000	37220000	0,128,0
chr18	37780000	38240000	T1LAD781	0	+	37780000	38240000	0,128,0
chr18	38460000	39220000	T1LAD782	0	+	38460000	39220000	0,128,0
chr18	39420000	39540000	T1LAD783	0	+	39420000	39540000	0,128,0
chr18	40260000	41360000	T1LAD784	0	+	40260000	41360000	0,128,0
chr18	42140000	42740000	T1LAD785	0	+	42140000	42740000	0,128,0
chr18	43280000	43680000	T1LAD786	0	+	43280000	43680000	0,128,0
chr18	43760000	44120000	T1LAD787	0	+	43760000	44120000	0,128,0
chr18	47280000	47380000	T1LAD788	0	+	47280000	47380000	0,128,0
chr18	49840000	50180000	T1LAD789	0	+	49840000	50180000	0,128,0
chr18	51680000	51700000	T1LAD790	0	+	51680000	51700000	0,128,0
chr18	51820000	52600000	T1LAD791	0	+	51820000	52600000	0,128,0
chr18	52700000	54100000	T1LAD792	0	+	52700000	54100000	0,128,0
chr18	54480000	55220000	T1LAD793	0	+	54480000	55220000	0,128,0
chr18	57840000	58020000	T1LAD794	0	+	57840000	58020000	0,128,0
chr18	59080000	59200000	T1LAD795	0	+	59080000	59200000	0,128,0
chr18	60040000	60660000	T1LAD796	0	+	60040000	60660000	0,128,0
chr18	61000000	61460000	T1LAD797	0	+	61000000	61460000	0,128,0
chr18	61960000	62180000	T1LAD798	0	+	61960000	62180000	0,128,0
chr18	63440000	63960000	T1LAD799	0	+	63440000	63960000	0,128,0
chr18	64480000	65200000	T1LAD800	0	+	64480000	65200000	0,128,0
chr18	65520000	66540000	T1LAD801	0	+	65520000	66540000	0,128,0
chr18	66760000	67040000	T1LAD802	0	+	66760000	67040000	0,128,0
chr18	67220000	67440000	T1LAD803	0	+	67220000	67440000	0,128,0
chr18	67540000	70060000	T1LAD804	0	+	67540000	70060000	0,128,0
chr18	70380000	70980000	T1LAD805	0	+	70380000	70980000	0,128,0
chr18	71100000	72940000	T1LAD806	0	+	71100000	72940000	0,128,0
chr18	73020000	74180000	T1LAD807	0	+	73020000	74180000	0,128,0
chr18	75300000	75780000	T1LAD808	0	+	75300000	75780000	0,128,0
chr18	75920000	76280000	T1LAD809	0	+	75920000	76280000	0,128,0
chr18	77220000	78500000	T1LAD810	0	+	77220000	78500000	0,128,0
chr19	840000	860000	T1LAD811	0	+	840000	860000	0,128,0
chr19	6880000	7020000	T1LAD812	0	+	6880000	7020000	0,128,0
chr19	8700000	9040000	T1LAD813	0	+	8700000	9040000	0,128,0
chr19	9180000	9560000	T1LAD814	0	+	9180000	9560000	0,128,0
chr19	15600000	16020000	T1LAD815	0	+	15600000	16020000	0,128,0
chr19	21620000	21680000	T1LAD816	0	+	21620000	21680000	0,128,0
chr19	21860000	22140000	T1LAD817	0	+	21860000	22140000	0,128,0
chr19	22300000	23060000	T1LAD818	0	+	22300000	23060000	0,128,0
chr19	23440000	23660000	T1LAD819	0	+	23440000	23660000	0,128,0
chr19	24180000	24440000	T1LAD820	0	+	24180000	24440000	0,128,0
chr19	24880000	24920000	T1LAD821	0	+	24880000	24920000	0,128,0
chr19	27240000	27960000	T1LAD822	0	+	27240000	27960000	0,128,0
chr19	28520000	28880000	T1LAD823	0	+	28520000	28880000	0,128,0
chr19	34740000	34940000	T1LAD824	0	+	34740000	34940000	0,128,0
chr19	36980000	37200000	T1LAD825	0	+	36980000	37200000	0,128,0
chr19	39560000	39760000	T1LAD826	0	+	39560000	39760000	0,128,0
chr19	42600000	43300000	T1LAD827	0	+	42600000	43300000	0,128,0
chr19	43800000	43900000	T1LAD828	0	+	43800000	43900000	0,128,0
chr19	50100000	50140000	T1LAD829	0	+	50100000	50140000	0,128,0
chr19	55720000	56060000	T1LAD830	0	+	55720000	56060000	0,128,0
chr19	56640000	57140000	T1LAD831	0	+	56640000	57140000	0,128,0
chr2	20000	780000	T1LAD832	0	+	20000	780000	0,128,0
chr2	860000	1220000	T1LAD833	0	+	860000	1220000	0,128,0
chr2	1260000	1320000	T1LAD834	0	+	1260000	1320000	0,128,0
chr2	1540000	1580000	T1LAD835	0	+	1540000	1580000	0,128,0
chr2	2000000	3280000	T1LAD836	0	+	2000000	3280000	0,128,0
chr2	3660000	5600000	T1LAD837	0	+	3660000	5600000	0,128,0
chr2	5740000	6800000	T1LAD838	0	+	5740000	6800000	0,128,0
chr2	7160000	8280000	T1LAD839	0	+	7160000	8280000	0,128,0
chr2	13040000	15460000	T1LAD840	0	+	13040000	15460000	0,128,0
chr2	17360000	17460000	T1LAD841	0	+	17360000	17460000	0,128,0
chr2	17880000	19300000	T1LAD842	0	+	17880000	19300000	0,128,0
chr2	19400000	19660000	T1LAD843	0	+	19400000	19660000	0,128,0
chr2	20780000	21020000	T1LAD844	0	+	20780000	21020000	0,128,0
chr2	21320000	22980000	T1LAD845	0	+	21320000	22980000	0,128,0
chr2	27500000	27580000	T1LAD846	0	+	27500000	27580000	0,128,0
chr2	29340000	30140000	T1LAD847	0	+	29340000	30140000	0,128,0
chr2	30560000	30700000	T1LAD848	0	+	30560000	30700000	0,128,0
chr2	31440000	31840000	T1LAD849	0	+	31440000	31840000	0,128,0
chr2	33820000	35720000	T1LAD850	0	+	33820000	35720000	0,128,0
chr2	36080000	36240000	T1LAD851	0	+	36080000	36240000	0,128,0
chr2	36300000	36340000	T1LAD852	0	+	36300000	36340000	0,128,0
chr2	39780000	41640000	T1LAD853	0	+	39780000	41640000	0,128,0
chr2	44300000	44620000	T1LAD854	0	+	44300000	44620000	0,128,0
chr2	46380000	46540000	T1LAD855	0	+	46380000	46540000	0,128,0
chr2	49460000	50260000	T1LAD856	0	+	49460000	50260000	0,128,0
chr2	50680000	53040000	T1LAD857	0	+	50680000	53040000	0,128,0
chr2	53300000	53660000	T1LAD858	0	+	53300000	53660000	0,128,0
chr2	54800000	54940000	T1LAD859	0	+	54800000	54940000	0,128,0
chr2	55780000	58020000	T1LAD860	0	+	55780000	58020000	0,128,0
chr2	58280000	60200000	T1LAD861	0	+	58280000	60200000	0,128,0
chr2	62560000	62640000	T1LAD862	0	+	62560000	62640000	0,128,0
chr2	63060000	63800000	T1LAD863	0	+	63060000	63800000	0,128,0
chr2	65940000	66360000	T1LAD864	0	+	65940000	66360000	0,128,0
chr2	66600000	68120000	T1LAD865	0	+	66600000	68120000	0,128,0
chr2	71000000	71060000	T1LAD866	0	+	71000000	71060000	0,128,0
chr2	71960000	72640000	T1LAD867	0	+	71960000	72640000	0,128,0
chr2	73300000	73620000	T1LAD868	0	+	73300000	73620000	0,128,0
chr2	74880000	75040000	T1LAD869	0	+	74880000	75040000	0,128,0
chr2	75740000	76800000	T1LAD870	0	+	75740000	76800000	0,128,0
chr2	77160000	78800000	T1LAD871	0	+	77160000	78800000	0,128,0
chr2	79000000	79600000	T1LAD872	0	+	79000000	79600000	0,128,0
chr2	79860000	82320000	T1LAD873	0	+	79860000	82320000	0,128,0
chr2	82360000	84820000	T1LAD874	0	+	82360000	84820000	0,128,0
chr2	85040000	85120000	T1LAD875	0	+	85040000	85120000	0,128,0
chr2	86920000	86960000	T1LAD876	0	+	86920000	86960000	0,128,0
chr2	87020000	87040000	T1LAD877	0	+	87020000	87040000	0,128,0
chr2	87120000	87140000	T1LAD878	0	+	87120000	87140000	0,128,0
chr2	87640000	87700000	T1LAD879	0	+	87640000	87700000	0,128,0
chr2	87880000	87940000	T1LAD880	0	+	87880000	87940000	0,128,0
chr2	89060000	89240000	T1LAD881	0	+	89060000	89240000	0,128,0
chr2	89580000	89700000	T1LAD882	0	+	89580000	89700000	0,128,0
chr2	89740000	89880000	T1LAD883	0	+	89740000	89880000	0,128,0
chr2	90340000	90360000	T1LAD884	0	+	90340000	90360000	0,128,0
chr2	91400000	91440000	T1LAD885	0	+	91400000	91440000	0,128,0
chr2	91520000	91560000	T1LAD886	0	+	91520000	91560000	0,128,0
chr2	91640000	91680000	T1LAD887	0	+	91640000	91680000	0,128,0
chr2	91860000	92020000	T1LAD888	0	+	91860000	92020000	0,128,0
chr2	92060000	92100000	T1LAD889	0	+	92060000	92100000	0,128,0
chr2	92360000	92380000	T1LAD890	0	+	92360000	92380000	0,128,0
chr2	92440000	92480000	T1LAD891	0	+	92440000	92480000	0,128,0
chr2	92520000	92540000	T1LAD892	0	+	92520000	92540000	0,128,0
chr2	92840000	92920000	T1LAD893	0	+	92840000	92920000	0,128,0
chr2	93140000	93160000	T1LAD894	0	+	93140000	93160000	0,128,0
chr2	93680000	93700000	T1LAD895	0	+	93680000	93700000	0,128,0
chr2	93740000	93760000	T1LAD896	0	+	93740000	93760000	0,128,0
chr2	94060000	94080000	T1LAD897	0	+	94060000	94080000	0,128,0
chr2	94140000	94260000	T1LAD898	0	+	94140000	94260000	0,128,0
chr2	94500000	94840000	T1LAD899	0	+	94500000	94840000	0,128,0
chr2	94880000	94980000	T1LAD900	0	+	94880000	94980000	0,128,0
chr2	95480000	95600000	T1LAD901	0	+	95480000	95600000	0,128,0
chr2	95640000	95660000	T1LAD902	0	+	95640000	95660000	0,128,0
chr2	95780000	96060000	T1LAD903	0	+	95780000	96060000	0,128,0
chr2	97020000	97100000	T1LAD904	0	+	97020000	97100000	0,128,0
chr2	97480000	97560000	T1LAD905	0	+	97480000	97560000	0,128,0
chr2	98620000	99380000	T1LAD906	0	+	98620000	99380000	0,128,0
chr2	99600000	100560000	T1LAD907	0	+	99600000	100560000	0,128,0
chr2	102360000	103740000	T1LAD908	0	+	102360000	103740000	0,128,0
chr2	103780000	104640000	T1LAD909	0	+	103780000	104640000	0,128,0
chr2	104880000	105020000	T1LAD910	0	+	104880000	105020000	0,128,0
chr2	105580000	105720000	T1LAD911	0	+	105580000	105720000	0,128,0
chr2	106300000	106420000	T1LAD912	0	+	106300000	106420000	0,128,0
chr2	106460000	106480000	T1LAD913	0	+	106460000	106480000	0,128,0
chr2	106640000	107840000	T1LAD914	0	+	106640000	107840000	0,128,0
chr2	107880000	108060000	T1LAD915	0	+	107880000	108060000	0,128,0
chr2	110140000	110280000	T1LAD916	0	+	110140000	110280000	0,128,0
chr2	110880000	111060000	T1LAD917	0	+	110880000	111060000	0,128,0
chr2	111480000	111540000	T1LAD918	0	+	111480000	111540000	0,128,0
chr2	111800000	111880000	T1LAD919	0	+	111800000	111880000	0,128,0
chr2	112860000	113120000	T1LAD920	0	+	112860000	113120000	0,128,0
chr2	113520000	113540000	T1LAD921	0	+	113520000	113540000	0,128,0
chr2	113660000	113860000	T1LAD922	0	+	113660000	113860000	0,128,0
chr2	113980000	115920000	T1LAD923	0	+	113980000	115920000	0,128,0
chr2	116040000	116880000	T1LAD924	0	+	116040000	116880000	0,128,0
chr2	116940000	116960000	T1LAD925	0	+	116940000	116960000	0,128,0
chr2	116980000	117920000	T1LAD926	0	+	116980000	117920000	0,128,0
chr2	118340000	118420000	T1LAD927	0	+	118340000	118420000	0,128,0
chr2	118860000	119120000	T1LAD928	0	+	118860000	119120000	0,128,0
chr2	122240000	125480000	T1LAD929	0	+	122240000	125480000	0,128,0
chr2	125680000	125980000	T1LAD930	0	+	125680000	125980000	0,128,0
chr2	126380000	126640000	T1LAD931	0	+	126380000	126640000	0,128,0
chr2	128800000	129040000	T1LAD932	0	+	128800000	129040000	0,128,0
chr2	129200000	129700000	T1LAD933	0	+	129200000	129700000	0,128,0
chr2	130040000	130100000	T1LAD934	0	+	130040000	130100000	0,128,0
chr2	130400000	130440000	T1LAD935	0	+	130400000	130440000	0,128,0
chr2	130620000	130640000	T1LAD936	0	+	130620000	130640000	0,128,0
chr2	130680000	130720000	T1LAD937	0	+	130680000	130720000	0,128,0
chr2	131160000	131320000	T1LAD938	0	+	131160000	131320000	0,128,0
chr2	131540000	131640000	T1LAD939	0	+	131540000	131640000	0,128,0
chr2	131840000	132320000	T1LAD940	0	+	131840000	132320000	0,128,0
chr2	132480000	132760000	T1LAD941	0	+	132480000	132760000	0,128,0
chr2	132860000	133160000	T1LAD942	0	+	132860000	133160000	0,128,0
chr2	133720000	134100000	T1LAD943	0	+	133720000	134100000	0,128,0
chr2	134460000	134660000	T1LAD944	0	+	134460000	134660000	0,128,0
chr2	134980000	135040000	T1LAD945	0	+	134980000	135040000	0,128,0
chr2	135200000	135520000	T1LAD946	0	+	135200000	135520000	0,128,0
chr2	136400000	137820000	T1LAD947	0	+	136400000	137820000	0,128,0
chr2	137980000	138240000	T1LAD948	0	+	137980000	138240000	0,128,0
chr2	138840000	140340000	T1LAD949	0	+	138840000	140340000	0,128,0
chr2	140600000	141100000	T1LAD950	0	+	140600000	141100000	0,128,0
chr2	141580000	142200000	T1LAD951	0	+	141580000	142200000	0,128,0
chr2	142240000	142620000	T1LAD952	0	+	142240000	142620000	0,128,0
chr2	142900000	143160000	T1LAD953	0	+	142900000	143160000	0,128,0
chr2	143340000	144200000	T1LAD954	0	+	143340000	144200000	0,128,0
chr2	145060000	145180000	T1LAD955	0	+	145060000	145180000	0,128,0
chr2	145380000	145740000	T1LAD956	0	+	145380000	145740000	0,128,0
chr2	145860000	147800000	T1LAD957	0	+	145860000	147800000	0,128,0
chr2	149600000	150020000	T1LAD958	0	+	149600000	150020000	0,128,0
chr2	150240000	150560000	T1LAD959	0	+	150240000	150560000	0,128,0
chr2	150800000	151280000	T1LAD960	0	+	150800000	151280000	0,128,0
chr2	151480000	151760000	T1LAD961	0	+	151480000	151760000	0,128,0
chr2	152840000	153400000	T1LAD962	0	+	152840000	153400000	0,128,0
chr2	153540000	154320000	T1LAD963	0	+	153540000	154320000	0,128,0
chr2	154440000	156300000	T1LAD964	0	+	154440000	156300000	0,128,0
chr2	156480000	157760000	T1LAD965	0	+	156480000	157760000	0,128,0
chr2	157960000	158440000	T1LAD966	0	+	157960000	158440000	0,128,0
chr2	159800000	160140000	T1LAD967	0	+	159800000	160140000	0,128,0
chr2	160720000	160840000	T1LAD968	0	+	160720000	160840000	0,128,0
chr2	161440000	162000000	T1LAD969	0	+	161440000	162000000	0,128,0
chr2	162180000	162300000	T1LAD970	0	+	162180000	162300000	0,128,0
chr2	163220000	163560000	T1LAD971	0	+	163220000	163560000	0,128,0
chr2	164020000	164540000	T1LAD972	0	+	164020000	164540000	0,128,0
chr2	166220000	166360000	T1LAD973	0	+	166220000	166360000	0,128,0
chr2	166400000	167100000	T1LAD974	0	+	166400000	167100000	0,128,0
chr2	167800000	168100000	T1LAD975	0	+	167800000	168100000	0,128,0
chr2	169120000	169320000	T1LAD976	0	+	169120000	169320000	0,128,0
chr2	173480000	173880000	T1LAD977	0	+	173480000	173880000	0,128,0
chr2	175220000	175800000	T1LAD978	0	+	175220000	175800000	0,128,0
chr2	176660000	177140000	T1LAD979	0	+	176660000	177140000	0,128,0
chr2	177800000	178060000	T1LAD980	0	+	177800000	178060000	0,128,0
chr2	178540000	179020000	T1LAD981	0	+	178540000	179020000	0,128,0
chr2	179280000	180980000	T1LAD982	0	+	179280000	180980000	0,128,0
chr2	181080000	181740000	T1LAD983	0	+	181080000	181740000	0,128,0
chr2	181980000	182020000	T1LAD984	0	+	181980000	182020000	0,128,0
chr2	183360000	183880000	T1LAD985	0	+	183360000	183880000	0,128,0
chr2	184180000	185580000	T1LAD986	0	+	184180000	185580000	0,128,0
chr2	185800000	186440000	T1LAD987	0	+	185800000	186440000	0,128,0
chr2	186760000	186820000	T1LAD988	0	+	186760000	186820000	0,128,0
chr2	188600000	189040000	T1LAD989	0	+	188600000	189040000	0,128,0
chr2	192200000	193480000	T1LAD990	0	+	192200000	193480000	0,128,0
chr2	193720000	195520000	T1LAD991	0	+	193720000	195520000	0,128,0
chr2	195720000	196040000	T1LAD992	0	+	195720000	196040000	0,128,0
chr2	198340000	199340000	T1LAD993	0	+	198340000	199340000	0,128,0
chr2	199500000	199840000	T1LAD994	0	+	199500000	199840000	0,128,0
chr2	201460000	201680000	T1LAD995	0	+	201460000	201680000	0,128,0
chr2	203920000	204060000	T1LAD996	0	+	203920000	204060000	0,128,0
chr2	206320000	206800000	T1LAD997	0	+	206320000	206800000	0,128,0
chr2	208360000	208760000	T1LAD998	0	+	208360000	208760000	0,128,0
chr2	208840000	209920000	T1LAD999	0	+	208840000	209920000	0,128,0
chr2	210200000	212860000	T1LAD1000	0	+	210200000	212860000	0,128,0
chr2	213020000	214020000	T1LAD1001	0	+	213020000	214020000	0,128,0
chr2	214180000	215380000	T1LAD1002	0	+	214180000	215380000	0,128,0
chr2	215460000	215600000	T1LAD1003	0	+	215460000	215600000	0,128,0
chr2	218040000	218180000	T1LAD1004	0	+	218040000	218180000	0,128,0
chr2	219740000	221200000	T1LAD1005	0	+	219740000	221200000	0,128,0
chr2	222100000	222160000	T1LAD1006	0	+	222100000	222160000	0,128,0
chr2	223060000	223560000	T1LAD1007	0	+	223060000	223560000	0,128,0
chr2	224680000	226300000	T1LAD1008	0	+	224680000	226300000	0,128,0
chr2	226840000	227320000	T1LAD1009	0	+	226840000	227320000	0,128,0
chr2	227780000	229700000	T1LAD1010	0	+	227780000	229700000	0,128,0
chr2	230100000	230380000	T1LAD1011	0	+	230100000	230380000	0,128,0
chr2	230480000	230580000	T1LAD1012	0	+	230480000	230580000	0,128,0
chr2	233460000	234240000	T1LAD1013	0	+	233460000	234240000	0,128,0
chr2	241780000	241800000	T1LAD1014	0	+	241780000	241800000	0,128,0
chr2	242100000	242160000	T1LAD1015	0	+	242100000	242160000	0,128,0
chr20	60000	240000	T1LAD1016	0	+	60000	240000	0,128,0
chr20	4300000	4440000	T1LAD1017	0	+	4300000	4440000	0,128,0
chr20	5220000	5500000	T1LAD1018	0	+	5220000	5500000	0,128,0
chr20	6180000	6300000	T1LAD1019	0	+	6180000	6300000	0,128,0
chr20	6340000	6580000	T1LAD1020	0	+	6340000	6580000	0,128,0
chr20	7160000	7600000	T1LAD1021	0	+	7160000	7600000	0,128,0
chr20	7700000	7840000	T1LAD1022	0	+	7700000	7840000	0,128,0
chr20	9620000	10040000	T1LAD1023	0	+	9620000	10040000	0,128,0
chr20	10080000	10380000	T1LAD1024	0	+	10080000	10380000	0,128,0
chr20	11500000	11660000	T1LAD1025	0	+	11500000	11660000	0,128,0
chr20	12400000	12900000	T1LAD1026	0	+	12400000	12900000	0,128,0
chr20	15020000	16560000	T1LAD1027	0	+	15020000	16560000	0,128,0
chr20	18640000	19640000	T1LAD1028	0	+	18640000	19640000	0,128,0
chr20	21780000	21940000	T1LAD1029	0	+	21780000	21940000	0,128,0
chr20	21980000	22300000	T1LAD1030	0	+	21980000	22300000	0,128,0
chr20	26060000	26400000	T1LAD1031	0	+	26060000	26400000	0,128,0
chr20	26480000	26560000	T1LAD1032	0	+	26480000	26560000	0,128,0
chr20	26580000	26620000	T1LAD1033	0	+	26580000	26620000	0,128,0
chr20	28520000	28660000	T1LAD1034	0	+	28520000	28660000	0,128,0
chr20	28680000	28960000	T1LAD1035	0	+	28680000	28960000	0,128,0
chr20	29020000	29120000	T1LAD1036	0	+	29020000	29120000	0,128,0
chr20	29180000	29880000	T1LAD1037	0	+	29180000	29880000	0,128,0
chr20	29940000	29960000	T1LAD1038	0	+	29940000	29960000	0,128,0
chr20	30140000	30280000	T1LAD1039	0	+	30140000	30280000	0,128,0
chr20	30680000	30780000	T1LAD1040	0	+	30680000	30780000	0,128,0
chr20	30800000	31020000	T1LAD1041	0	+	30800000	31020000	0,128,0
chr20	31040000	31060000	T1LAD1042	0	+	31040000	31060000	0,128,0
chr20	31160000	31500000	T1LAD1043	0	+	31160000	31500000	0,128,0
chr20	37100000	37160000	T1LAD1044	0	+	37100000	37160000	0,128,0
chr20	39120000	39440000	T1LAD1045	0	+	39120000	39440000	0,128,0
chr20	42960000	43340000	T1LAD1046	0	+	42960000	43340000	0,128,0
chr20	45120000	45220000	T1LAD1047	0	+	45120000	45220000	0,128,0
chr20	45480000	45760000	T1LAD1048	0	+	45480000	45760000	0,128,0
chr20	52200000	52740000	T1LAD1049	0	+	52200000	52740000	0,128,0
chr20	54240000	56340000	T1LAD1050	0	+	54240000	56340000	0,128,0
chr20	60300000	60480000	T1LAD1051	0	+	60300000	60480000	0,128,0
chr20	60880000	61020000	T1LAD1052	0	+	60880000	61020000	0,128,0
chr21	5200000	5340000	T1LAD1053	0	+	5200000	5340000	0,128,0
chr21	6360000	6380000	T1LAD1054	0	+	6360000	6380000	0,128,0
chr21	7280000	7320000	T1LAD1055	0	+	7280000	7320000	0,128,0
chr21	7900000	7960000	T1LAD1056	0	+	7900000	7960000	0,128,0
chr21	8020000	8060000	T1LAD1057	0	+	8020000	8060000	0,128,0
chr21	8560000	8620000	T1LAD1058	0	+	8560000	8620000	0,128,0
chr21	8660000	8720000	T1LAD1059	0	+	8660000	8720000	0,128,0
chr21	8740000	8780000	T1LAD1060	0	+	8740000	8780000	0,128,0
chr21	9240000	9260000	T1LAD1061	0	+	9240000	9260000	0,128,0
chr21	9640000	9660000	T1LAD1062	0	+	9640000	9660000	0,128,0
chr21	9700000	9800000	T1LAD1063	0	+	9700000	9800000	0,128,0
chr21	9820000	10100000	T1LAD1064	0	+	9820000	10100000	0,128,0
chr21	10320000	10820000	T1LAD1065	0	+	10320000	10820000	0,128,0
chr21	12960000	13120000	T1LAD1066	0	+	12960000	13120000	0,128,0
chr21	13200000	13600000	T1LAD1067	0	+	13200000	13600000	0,128,0
chr21	13780000	13880000	T1LAD1068	0	+	13780000	13880000	0,128,0
chr21	14120000	14260000	T1LAD1069	0	+	14120000	14260000	0,128,0
chr21	15300000	15720000	T1LAD1070	0	+	15300000	15720000	0,128,0
chr21	16620000	17160000	T1LAD1071	0	+	16620000	17160000	0,128,0
chr21	17300000	17360000	T1LAD1072	0	+	17300000	17360000	0,128,0
chr21	17820000	20140000	T1LAD1073	0	+	17820000	20140000	0,128,0
chr21	20320000	22120000	T1LAD1074	0	+	20320000	22120000	0,128,0
chr21	22280000	22700000	T1LAD1075	0	+	22280000	22700000	0,128,0
chr21	22960000	25560000	T1LAD1076	0	+	22960000	25560000	0,128,0
chr21	26180000	26360000	T1LAD1077	0	+	26180000	26360000	0,128,0
chr21	26580000	26720000	T1LAD1078	0	+	26580000	26720000	0,128,0
chr21	26980000	28040000	T1LAD1079	0	+	26980000	28040000	0,128,0
chr21	28360000	28500000	T1LAD1080	0	+	28360000	28500000	0,128,0
chr21	28600000	29280000	T1LAD1081	0	+	28600000	29280000	0,128,0
chr21	29360000	30820000	T1LAD1082	0	+	29360000	30820000	0,128,0
chr21	34220000	34300000	T1LAD1083	0	+	34220000	34300000	0,128,0
chr21	36780000	36920000	T1LAD1084	0	+	36780000	36920000	0,128,0
chr21	37720000	38160000	T1LAD1085	0	+	37720000	38160000	0,128,0
chr21	38520000	38660000	T1LAD1086	0	+	38520000	38660000	0,128,0
chr21	39720000	40140000	T1LAD1087	0	+	39720000	40140000	0,128,0
chr21	40860000	41040000	T1LAD1088	0	+	40860000	41040000	0,128,0
chr21	45160000	45240000	T1LAD1089	0	+	45160000	45240000	0,128,0
chr21	45660000	45880000	T1LAD1090	0	+	45660000	45880000	0,128,0
chr22	10660000	10740000	T1LAD1091	0	+	10660000	10740000	0,128,0
chr22	11340000	11380000	T1LAD1092	0	+	11340000	11380000	0,128,0
chr22	11420000	11500000	T1LAD1093	0	+	11420000	11500000	0,128,0
chr22	11540000	11580000	T1LAD1094	0	+	11540000	11580000	0,128,0
chr22	12180000	12240000	T1LAD1095	0	+	12180000	12240000	0,128,0
chr22	12320000	12440000	T1LAD1096	0	+	12320000	12440000	0,128,0
chr22	12480000	12540000	T1LAD1097	0	+	12480000	12540000	0,128,0
chr22	12580000	12660000	T1LAD1098	0	+	12580000	12660000	0,128,0
chr22	12680000	12720000	T1LAD1099	0	+	12680000	12720000	0,128,0
chr22	15160000	15180000	T1LAD1100	0	+	15160000	15180000	0,128,0
chr22	15300000	15320000	T1LAD1101	0	+	15300000	15320000	0,128,0
chr22	15460000	15560000	T1LAD1102	0	+	15460000	15560000	0,128,0
chr22	15620000	15660000	T1LAD1103	0	+	15620000	15660000	0,128,0
chr22	15720000	15740000	T1LAD1104	0	+	15720000	15740000	0,128,0
chr22	15780000	15840000	T1LAD1105	0	+	15780000	15840000	0,128,0
chr22	16200000	16280000	T1LAD1106	0	+	16200000	16280000	0,128,0
chr22	16300000	16320000	T1LAD1107	0	+	16300000	16320000	0,128,0
chr22	16640000	16880000	T1LAD1108	0	+	16640000	16880000	0,128,0
chr22	18160000	18200000	T1LAD1109	0	+	18160000	18200000	0,128,0
chr22	22400000	22480000	T1LAD1110	0	+	22400000	22480000	0,128,0
chr22	34420000	34580000	T1LAD1111	0	+	34420000	34580000	0,128,0
chr3	20000	2660000	T1LAD1112	0	+	20000	2660000	0,128,0
chr3	3220000	4460000	T1LAD1113	0	+	3220000	4460000	0,128,0
chr3	5260000	8260000	T1LAD1114	0	+	5260000	8260000	0,128,0
chr3	8780000	9300000	T1LAD1115	0	+	8780000	9300000	0,128,0
chr3	9520000	9580000	T1LAD1116	0	+	9520000	9580000	0,128,0
chr3	10020000	10100000	T1LAD1117	0	+	10020000	10100000	0,128,0
chr3	10540000	10960000	T1LAD1118	0	+	10540000	10960000	0,128,0
chr3	13700000	13840000	T1LAD1119	0	+	13700000	13840000	0,128,0
chr3	13900000	14120000	T1LAD1120	0	+	13900000	14120000	0,128,0
chr3	15860000	16160000	T1LAD1121	0	+	15860000	16160000	0,128,0
chr3	18480000	19740000	T1LAD1122	0	+	18480000	19740000	0,128,0
chr3	20080000	20280000	T1LAD1123	0	+	20080000	20280000	0,128,0
chr3	20380000	21780000	T1LAD1124	0	+	20380000	21780000	0,128,0
chr3	21960000	22720000	T1LAD1125	0	+	21960000	22720000	0,128,0
chr3	22980000	23520000	T1LAD1126	0	+	22980000	23520000	0,128,0
chr3	24060000	24940000	T1LAD1127	0	+	24060000	24940000	0,128,0
chr3	26120000	27340000	T1LAD1128	0	+	26120000	27340000	0,128,0
chr3	27740000	28240000	T1LAD1129	0	+	27740000	28240000	0,128,0
chr3	28360000	29120000	T1LAD1130	0	+	28360000	29120000	0,128,0
chr3	30780000	31520000	T1LAD1131	0	+	30780000	31520000	0,128,0
chr3	33920000	35900000	T1LAD1132	0	+	33920000	35900000	0,128,0
chr3	38320000	38440000	T1LAD1133	0	+	38320000	38440000	0,128,0
chr3	38660000	38980000	T1LAD1134	0	+	38660000	38980000	0,128,0
chr3	39440000	40420000	T1LAD1135	0	+	39440000	40420000	0,128,0
chr3	41380000	41960000	T1LAD1136	0	+	41380000	41960000	0,128,0
chr3	42200000	42420000	T1LAD1137	0	+	42200000	42420000	0,128,0
chr3	44020000	44220000	T1LAD1138	0	+	44020000	44220000	0,128,0
chr3	46760000	46840000	T1LAD1139	0	+	46760000	46840000	0,128,0
chr3	49180000	49240000	T1LAD1140	0	+	49180000	49240000	0,128,0
chr3	49560000	49640000	T1LAD1141	0	+	49560000	49640000	0,128,0
chr3	50680000	51360000	T1LAD1142	0	+	50680000	51360000	0,128,0
chr3	53380000	53480000	T1LAD1143	0	+	53380000	53480000	0,128,0
chr3	53900000	54820000	T1LAD1144	0	+	53900000	54820000	0,128,0
chr3	55020000	55120000	T1LAD1145	0	+	55020000	55120000	0,128,0
chr3	55880000	56260000	T1LAD1146	0	+	55880000	56260000	0,128,0
chr3	58720000	59920000	T1LAD1147	0	+	58720000	59920000	0,128,0
chr3	60220000	60500000	T1LAD1148	0	+	60220000	60500000	0,128,0
chr3	60860000	61440000	T1LAD1149	0	+	60860000	61440000	0,128,0
chr3	62420000	63760000	T1LAD1150	0	+	62420000	63760000	0,128,0
chr3	66640000	68880000	T1LAD1151	0	+	66640000	68880000	0,128,0
chr3	69580000	70880000	T1LAD1152	0	+	69580000	70880000	0,128,0
chr3	73160000	73460000	T1LAD1153	0	+	73160000	73460000	0,128,0
chr3	73640000	75180000	T1LAD1154	0	+	73640000	75180000	0,128,0
chr3	75680000	76700000	T1LAD1155	0	+	75680000	76700000	0,128,0
chr3	77100000	78580000	T1LAD1156	0	+	77100000	78580000	0,128,0
chr3	79040000	80680000	T1LAD1157	0	+	79040000	80680000	0,128,0
chr3	80800000	81340000	T1LAD1158	0	+	80800000	81340000	0,128,0
chr3	81780000	84940000	T1LAD1159	0	+	81780000	84940000	0,128,0
chr3	85080000	85760000	T1LAD1160	0	+	85080000	85760000	0,128,0
chr3	86260000	86980000	T1LAD1161	0	+	86260000	86980000	0,128,0
chr3	87020000	87240000	T1LAD1162	0	+	87020000	87240000	0,128,0
chr3	87280000	88040000	T1LAD1163	0	+	87280000	88040000	0,128,0
chr3	88160000	89920000	T1LAD1164	0	+	88160000	89920000	0,128,0
chr3	90160000	90720000	T1LAD1165	0	+	90160000	90720000	0,128,0
chr3	90780000	91020000	T1LAD1166	0	+	90780000	91020000	0,128,0
chr3	91060000	91140000	T1LAD1167	0	+	91060000	91140000	0,128,0
chr3	91180000	91240000	T1LAD1168	0	+	91180000	91240000	0,128,0
chr3	91280000	91580000	T1LAD1169	0	+	91280000	91580000	0,128,0
chr3	91860000	91880000	T1LAD1170	0	+	91860000	91880000	0,128,0
chr3	93020000	93060000	T1LAD1171	0	+	93020000	93060000	0,128,0
chr3	93400000	93420000	T1LAD1172	0	+	93400000	93420000	0,128,0
chr3	93700000	93920000	T1LAD1173	0	+	93700000	93920000	0,128,0
chr3	94080000	95500000	T1LAD1174	0	+	94080000	95500000	0,128,0
chr3	95960000	97560000	T1LAD1175	0	+	95960000	97560000	0,128,0
chr3	98040000	98260000	T1LAD1176	0	+	98040000	98260000	0,128,0
chr3	98340000	98680000	T1LAD1177	0	+	98340000	98680000	0,128,0
chr3	99000000	99800000	T1LAD1178	0	+	99000000	99800000	0,128,0
chr3	100500000	101500000	T1LAD1179	0	+	100500000	101500000	0,128,0
chr3	101980000	105340000	T1LAD1180	0	+	101980000	105340000	0,128,0
chr3	106300000	106620000	T1LAD1181	0	+	106300000	106620000	0,128,0
chr3	106840000	107340000	T1LAD1182	0	+	106840000	107340000	0,128,0
chr3	108680000	109040000	T1LAD1183	0	+	108680000	109040000	0,128,0
chr3	109380000	110400000	T1LAD1184	0	+	109380000	110400000	0,128,0
chr3	110440000	110840000	T1LAD1185	0	+	110440000	110840000	0,128,0
chr3	110880000	111040000	T1LAD1186	0	+	110880000	111040000	0,128,0
chr3	111180000	111640000	T1LAD1187	0	+	111180000	111640000	0,128,0
chr3	112840000	112980000	T1LAD1188	0	+	112840000	112980000	0,128,0
chr3	113860000	113920000	T1LAD1189	0	+	113860000	113920000	0,128,0
chr3	114160000	115040000	T1LAD1190	0	+	114160000	115040000	0,128,0
chr3	115940000	117580000	T1LAD1191	0	+	115940000	117580000	0,128,0
chr3	117720000	119220000	T1LAD1192	0	+	117720000	119220000	0,128,0
chr3	120180000	120400000	T1LAD1193	0	+	120180000	120400000	0,128,0
chr3	120920000	121660000	T1LAD1194	0	+	120920000	121660000	0,128,0
chr3	122040000	122300000	T1LAD1195	0	+	122040000	122300000	0,128,0
chr3	125620000	125680000	T1LAD1196	0	+	125620000	125680000	0,128,0
chr3	127260000	127360000	T1LAD1197	0	+	127260000	127360000	0,128,0
chr3	130200000	131020000	T1LAD1198	0	+	130200000	131020000	0,128,0
chr3	131080000	131800000	T1LAD1199	0	+	131080000	131800000	0,128,0
chr3	131860000	132240000	T1LAD1200	0	+	131860000	132240000	0,128,0
chr3	132740000	133020000	T1LAD1201	0	+	132740000	133020000	0,128,0
chr3	133680000	133800000	T1LAD1202	0	+	133680000	133800000	0,128,0
chr3	134920000	135460000	T1LAD1203	0	+	134920000	135460000	0,128,0
chr3	135500000	135880000	T1LAD1204	0	+	135500000	135880000	0,128,0
chr3	137120000	137600000	T1LAD1205	0	+	137120000	137600000	0,128,0
chr3	137880000	138060000	T1LAD1206	0	+	137880000	138060000	0,128,0
chr3	138980000	139300000	T1LAD1207	0	+	138980000	139300000	0,128,0
chr3	139680000	140920000	T1LAD1208	0	+	139680000	140920000	0,128,0
chr3	142460000	142700000	T1LAD1209	0	+	142460000	142700000	0,128,0
chr3	143140000	143560000	T1LAD1210	0	+	143140000	143560000	0,128,0
chr3	144000000	146060000	T1LAD1211	0	+	144000000	146060000	0,128,0
chr3	146600000	147280000	T1LAD1212	0	+	146600000	147280000	0,128,0
chr3	147440000	148900000	T1LAD1213	0	+	147440000	148900000	0,128,0
chr3	151920000	152180000	T1LAD1214	0	+	151920000	152180000	0,128,0
chr3	153260000	154120000	T1LAD1215	0	+	153260000	154120000	0,128,0
chr3	154280000	155000000	T1LAD1216	0	+	154280000	155000000	0,128,0
chr3	155900000	156280000	T1LAD1217	0	+	155900000	156280000	0,128,0
chr3	156840000	157060000	T1LAD1218	0	+	156840000	157060000	0,128,0
chr3	157300000	158540000	T1LAD1219	0	+	157300000	158540000	0,128,0
chr3	158820000	159360000	T1LAD1220	0	+	158820000	159360000	0,128,0
chr3	160580000	160660000	T1LAD1221	0	+	160580000	160660000	0,128,0
chr3	160860000	161020000	T1LAD1222	0	+	160860000	161020000	0,128,0
chr3	161240000	166320000	T1LAD1223	0	+	161240000	166320000	0,128,0
chr3	166340000	166380000	T1LAD1224	0	+	166340000	166380000	0,128,0
chr3	166540000	167660000	T1LAD1225	0	+	166540000	167660000	0,128,0
chr3	168120000	168240000	T1LAD1226	0	+	168120000	168240000	0,128,0
chr3	168440000	168740000	T1LAD1227	0	+	168440000	168740000	0,128,0
chr3	170600000	170800000	T1LAD1228	0	+	170600000	170800000	0,128,0
chr3	172940000	173680000	T1LAD1229	0	+	172940000	173680000	0,128,0
chr3	173940000	176920000	T1LAD1230	0	+	173940000	176920000	0,128,0
chr3	178400000	179140000	T1LAD1231	0	+	178400000	179140000	0,128,0
chr3	179800000	180540000	T1LAD1232	0	+	179800000	180540000	0,128,0
chr3	180580000	180900000	T1LAD1233	0	+	180580000	180900000	0,128,0
chr3	181000000	181600000	T1LAD1234	0	+	181000000	181600000	0,128,0
chr3	181800000	182680000	T1LAD1235	0	+	181800000	182680000	0,128,0
chr3	186300000	186460000	T1LAD1236	0	+	186300000	186460000	0,128,0
chr3	187320000	187660000	T1LAD1237	0	+	187320000	187660000	0,128,0
chr3	187760000	188120000	T1LAD1238	0	+	187760000	188120000	0,128,0
chr3	189000000	189660000	T1LAD1239	0	+	189000000	189660000	0,128,0
chr3	190200000	190420000	T1LAD1240	0	+	190200000	190420000	0,128,0
chr3	190660000	192140000	T1LAD1241	0	+	190660000	192140000	0,128,0
chr3	192520000	193580000	T1LAD1242	0	+	192520000	193580000	0,128,0
chr3	195940000	196060000	T1LAD1243	0	+	195940000	196060000	0,128,0
chr4	20000	120000	T1LAD1244	0	+	20000	120000	0,128,0
chr4	4880000	5660000	T1LAD1245	0	+	4880000	5660000	0,128,0
chr4	9360000	9440000	T1LAD1246	0	+	9360000	9440000	0,128,0
chr4	9800000	10000000	T1LAD1247	0	+	9800000	10000000	0,128,0
chr4	10120000	10400000	T1LAD1248	0	+	10120000	10400000	0,128,0
chr4	10680000	11420000	T1LAD1249	0	+	10680000	11420000	0,128,0
chr4	11640000	13320000	T1LAD1250	0	+	11640000	13320000	0,128,0
chr4	13640000	14980000	T1LAD1251	0	+	13640000	14980000	0,128,0
chr4	15040000	15140000	T1LAD1252	0	+	15040000	15140000	0,128,0
chr4	15740000	16000000	T1LAD1253	0	+	15740000	16000000	0,128,0
chr4	16300000	16500000	T1LAD1254	0	+	16300000	16500000	0,128,0
chr4	17040000	17540000	T1LAD1255	0	+	17040000	17540000	0,128,0
chr4	17660000	17800000	T1LAD1256	0	+	17660000	17800000	0,128,0
chr4	18040000	20240000	T1LAD1257	0	+	18040000	20240000	0,128,0
chr4	20440000	21540000	T1LAD1258	0	+	20440000	21540000	0,128,0
chr4	21580000	21600000	T1LAD1259	0	+	21580000	21600000	0,128,0
chr4	21720000	22380000	T1LAD1260	0	+	21720000	22380000	0,128,0
chr4	22540000	23840000	T1LAD1261	0	+	22540000	23840000	0,128,0
chr4	23940000	24440000	T1LAD1262	0	+	23940000	24440000	0,128,0
chr4	25180000	25540000	T1LAD1263	0	+	25180000	25540000	0,128,0
chr4	26000000	26280000	T1LAD1264	0	+	26000000	26280000	0,128,0
chr4	26380000	26700000	T1LAD1265	0	+	26380000	26700000	0,128,0
chr4	27100000	30700000	T1LAD1266	0	+	27100000	30700000	0,128,0
chr4	31120000	31960000	T1LAD1267	0	+	31120000	31960000	0,128,0
chr4	32200000	34520000	T1LAD1268	0	+	32200000	34520000	0,128,0
chr4	34680000	34700000	T1LAD1269	0	+	34680000	34700000	0,128,0
chr4	34880000	36220000	T1LAD1270	0	+	34880000	36220000	0,128,0
chr4	36420000	37580000	T1LAD1271	0	+	36420000	37580000	0,128,0
chr4	37840000	37960000	T1LAD1272	0	+	37840000	37960000	0,128,0
chr4	38760000	39020000	T1LAD1273	0	+	38760000	39020000	0,128,0
chr4	42440000	42560000	T1LAD1274	0	+	42440000	42560000	0,128,0
chr4	42720000	47140000	T1LAD1275	0	+	42720000	47140000	0,128,0
chr4	47180000	48160000	T1LAD1276	0	+	47180000	48160000	0,128,0
chr4	49000000	49100000	T1LAD1277	0	+	49000000	49100000	0,128,0
chr4	49140000	49160000	T1LAD1278	0	+	49140000	49160000	0,128,0
chr4	49260000	49300000	T1LAD1279	0	+	49260000	49300000	0,128,0
chr4	49320000	49340000	T1LAD1280	0	+	49320000	49340000	0,128,0
chr4	49480000	49580000	T1LAD1281	0	+	49480000	49580000	0,128,0
chr4	50440000	50460000	T1LAD1282	0	+	50440000	50460000	0,128,0
chr4	50680000	50700000	T1LAD1283	0	+	50680000	50700000	0,128,0
chr4	51100000	51120000	T1LAD1284	0	+	51100000	51120000	0,128,0
chr4	51640000	51660000	T1LAD1285	0	+	51640000	51660000	0,128,0
chr4	51700000	51720000	T1LAD1286	0	+	51700000	51720000	0,128,0
chr4	51800000	52540000	T1LAD1287	0	+	51800000	52540000	0,128,0
chr4	52880000	53340000	T1LAD1288	0	+	52880000	53340000	0,128,0
chr4	54460000	54540000	T1LAD1289	0	+	54460000	54540000	0,128,0
chr4	57120000	57320000	T1LAD1290	0	+	57120000	57320000	0,128,0
chr4	57360000	58880000	T1LAD1291	0	+	57360000	58880000	0,128,0
chr4	58920000	61380000	T1LAD1292	0	+	58920000	61380000	0,128,0
chr4	61880000	64360000	T1LAD1293	0	+	61880000	64360000	0,128,0
chr4	64560000	65880000	T1LAD1294	0	+	64560000	65880000	0,128,0
chr4	65920000	67280000	T1LAD1295	0	+	65920000	67280000	0,128,0
chr4	67760000	68320000	T1LAD1296	0	+	67760000	68320000	0,128,0
chr4	68500000	68640000	T1LAD1297	0	+	68500000	68640000	0,128,0
chr4	68680000	68760000	T1LAD1298	0	+	68680000	68760000	0,128,0
chr4	69380000	70000000	T1LAD1299	0	+	69380000	70000000	0,128,0
chr4	70040000	70620000	T1LAD1300	0	+	70040000	70620000	0,128,0
chr4	71580000	73020000	T1LAD1301	0	+	71580000	73020000	0,128,0
chr4	73280000	73900000	T1LAD1302	0	+	73280000	73900000	0,128,0
chr4	74220000	75500000	T1LAD1303	0	+	74220000	75500000	0,128,0
chr4	76260000	76540000	T1LAD1304	0	+	76260000	76540000	0,128,0
chr4	77180000	77720000	T1LAD1305	0	+	77180000	77720000	0,128,0
chr4	79000000	79920000	T1LAD1306	0	+	79000000	79920000	0,128,0
chr4	80240000	81340000	T1LAD1307	0	+	80240000	81340000	0,128,0
chr4	81940000	82340000	T1LAD1308	0	+	81940000	82340000	0,128,0
chr4	83060000	83480000	T1LAD1309	0	+	83060000	83480000	0,128,0
chr4	83560000	84460000	T1LAD1310	0	+	83560000	84460000	0,128,0
chr4	85000000	85680000	T1LAD1311	0	+	85000000	85680000	0,128,0
chr4	86040000	86380000	T1LAD1312	0	+	86040000	86380000	0,128,0
chr4	86640000	86880000	T1LAD1313	0	+	86640000	86880000	0,128,0
chr4	87160000	87340000	T1LAD1314	0	+	87160000	87340000	0,128,0
chr4	87580000	87840000	T1LAD1315	0	+	87580000	87840000	0,128,0
chr4	88240000	88800000	T1LAD1316	0	+	88240000	88800000	0,128,0
chr4	90040000	94140000	T1LAD1317	0	+	90040000	94140000	0,128,0
chr4	94600000	95300000	T1LAD1318	0	+	94600000	95300000	0,128,0
chr4	95600000	96500000	T1LAD1319	0	+	95600000	96500000	0,128,0
chr4	96540000	98260000	T1LAD1320	0	+	96540000	98260000	0,128,0
chr4	99100000	99880000	T1LAD1321	0	+	99100000	99880000	0,128,0
chr4	99960000	101020000	T1LAD1322	0	+	99960000	101020000	0,128,0
chr4	101440000	102260000	T1LAD1323	0	+	101440000	102260000	0,128,0
chr4	102360000	102600000	T1LAD1324	0	+	102360000	102600000	0,128,0
chr4	102880000	104380000	T1LAD1325	0	+	102880000	104380000	0,128,0
chr4	104500000	105020000	T1LAD1326	0	+	104500000	105020000	0,128,0
chr4	105180000	106200000	T1LAD1327	0	+	105180000	106200000	0,128,0
chr4	106380000	107120000	T1LAD1328	0	+	106380000	107120000	0,128,0
chr4	107200000	107540000	T1LAD1329	0	+	107200000	107540000	0,128,0
chr4	107760000	108100000	T1LAD1330	0	+	107760000	108100000	0,128,0
chr4	110300000	110600000	T1LAD1331	0	+	110300000	110600000	0,128,0
chr4	110640000	111600000	T1LAD1332	0	+	110640000	111600000	0,128,0
chr4	112320000	112500000	T1LAD1333	0	+	112320000	112500000	0,128,0
chr4	112920000	113420000	T1LAD1334	0	+	112920000	113420000	0,128,0
chr4	113820000	115200000	T1LAD1335	0	+	113820000	115200000	0,128,0
chr4	115360000	117560000	T1LAD1336	0	+	115360000	117560000	0,128,0
chr4	118040000	118480000	T1LAD1337	0	+	118040000	118480000	0,128,0
chr4	118620000	118820000	T1LAD1338	0	+	118620000	118820000	0,128,0
chr4	119320000	119400000	T1LAD1339	0	+	119320000	119400000	0,128,0
chr4	119800000	120180000	T1LAD1340	0	+	119800000	120180000	0,128,0
chr4	120340000	120720000	T1LAD1341	0	+	120340000	120720000	0,128,0
chr4	121100000	121660000	T1LAD1342	0	+	121100000	121660000	0,128,0
chr4	122000000	122660000	T1LAD1343	0	+	122000000	122660000	0,128,0
chr4	123940000	124380000	T1LAD1344	0	+	123940000	124380000	0,128,0
chr4	124720000	125180000	T1LAD1345	0	+	124720000	125180000	0,128,0
chr4	125220000	125260000	T1LAD1346	0	+	125220000	125260000	0,128,0
chr4	125860000	126160000	T1LAD1347	0	+	125860000	126160000	0,128,0
chr4	126820000	127780000	T1LAD1348	0	+	126820000	127780000	0,128,0
chr4	129180000	131720000	T1LAD1349	0	+	129180000	131720000	0,128,0
chr4	131760000	131820000	T1LAD1350	0	+	131760000	131820000	0,128,0
chr4	131860000	132700000	T1LAD1351	0	+	131860000	132700000	0,128,0
chr4	133200000	133540000	T1LAD1352	0	+	133200000	133540000	0,128,0
chr4	133660000	134220000	T1LAD1353	0	+	133660000	134220000	0,128,0
chr4	134780000	137280000	T1LAD1354	0	+	134780000	137280000	0,128,0
chr4	137740000	138040000	T1LAD1355	0	+	137740000	138040000	0,128,0
chr4	138260000	138860000	T1LAD1356	0	+	138260000	138860000	0,128,0
chr4	140160000	140220000	T1LAD1357	0	+	140160000	140220000	0,128,0
chr4	140820000	143180000	T1LAD1358	0	+	140820000	143180000	0,128,0
chr4	143560000	143660000	T1LAD1359	0	+	143560000	143660000	0,128,0
chr4	143760000	145060000	T1LAD1360	0	+	143760000	145060000	0,128,0
chr4	145280000	145460000	T1LAD1361	0	+	145280000	145460000	0,128,0
chr4	145940000	147640000	T1LAD1362	0	+	145940000	147640000	0,128,0
chr4	147780000	148700000	T1LAD1363	0	+	147780000	148700000	0,128,0
chr4	148880000	149980000	T1LAD1364	0	+	148880000	149980000	0,128,0
chr4	151340000	151600000	T1LAD1365	0	+	151340000	151600000	0,128,0
chr4	151740000	152180000	T1LAD1366	0	+	151740000	152180000	0,128,0
chr4	153820000	155560000	T1LAD1367	0	+	153820000	155560000	0,128,0
chr4	155700000	155840000	T1LAD1368	0	+	155700000	155840000	0,128,0
chr4	155980000	157980000	T1LAD1369	0	+	155980000	157980000	0,128,0
chr4	158280000	158600000	T1LAD1370	0	+	158280000	158600000	0,128,0
chr4	159640000	159960000	T1LAD1371	0	+	159640000	159960000	0,128,0
chr4	160000000	161320000	T1LAD1372	0	+	160000000	161320000	0,128,0
chr4	161540000	163320000	T1LAD1373	0	+	161540000	163320000	0,128,0
chr4	163540000	164680000	T1LAD1374	0	+	163540000	164680000	0,128,0
chr4	165400000	165720000	T1LAD1375	0	+	165400000	165720000	0,128,0
chr4	165880000	166580000	T1LAD1376	0	+	165880000	166580000	0,128,0
chr4	166700000	167100000	T1LAD1377	0	+	166700000	167100000	0,128,0
chr4	167380000	168420000	T1LAD1378	0	+	167380000	168420000	0,128,0
chr4	169440000	169580000	T1LAD1379	0	+	169440000	169580000	0,128,0
chr4	169760000	170660000	T1LAD1380	0	+	169760000	170660000	0,128,0
chr4	170720000	172980000	T1LAD1381	0	+	170720000	172980000	0,128,0
chr4	173540000	173740000	T1LAD1382	0	+	173540000	173740000	0,128,0
chr4	174660000	176180000	T1LAD1383	0	+	174660000	176180000	0,128,0
chr4	176540000	177200000	T1LAD1384	0	+	176540000	177200000	0,128,0
chr4	177240000	177820000	T1LAD1385	0	+	177240000	177820000	0,128,0
chr4	177960000	180040000	T1LAD1386	0	+	177960000	180040000	0,128,0
chr4	180680000	181360000	T1LAD1387	0	+	180680000	181360000	0,128,0
chr4	181540000	181800000	T1LAD1388	0	+	181540000	181800000	0,128,0
chr4	181840000	182080000	T1LAD1389	0	+	181840000	182080000	0,128,0
chr4	182940000	183060000	T1LAD1390	0	+	182940000	183060000	0,128,0
chr4	183980000	184140000	T1LAD1391	0	+	183980000	184140000	0,128,0
chr4	184840000	185080000	T1LAD1392	0	+	184840000	185080000	0,128,0
chr4	185840000	186620000	T1LAD1393	0	+	185840000	186620000	0,128,0
chr4	186960000	186980000	T1LAD1394	0	+	186960000	186980000	0,128,0
chr4	187040000	188100000	T1LAD1395	0	+	187040000	188100000	0,128,0
chr4	188200000	188340000	T1LAD1396	0	+	188200000	188340000	0,128,0
chr4	188540000	189380000	T1LAD1397	0	+	188540000	189380000	0,128,0
chr4	190040000	190060000	T1LAD1398	0	+	190040000	190060000	0,128,0
chr4	190100000	190120000	T1LAD1399	0	+	190100000	190120000	0,128,0
chr5	1980000	3040000	T1LAD1400	0	+	1980000	3040000	0,128,0
chr5	3220000	5260000	T1LAD1401	0	+	3220000	5260000	0,128,0
chr5	5440000	10240000	T1LAD1402	0	+	5440000	10240000	0,128,0
chr5	11060000	11620000	T1LAD1403	0	+	11060000	11620000	0,128,0
chr5	11660000	12700000	T1LAD1404	0	+	11660000	12700000	0,128,0
chr5	12740000	13980000	T1LAD1405	0	+	12740000	13980000	0,128,0
chr5	15040000	15480000	T1LAD1406	0	+	15040000	15480000	0,128,0
chr5	15940000	16520000	T1LAD1407	0	+	15940000	16520000	0,128,0
chr5	17260000	17540000	T1LAD1408	0	+	17260000	17540000	0,128,0
chr5	17580000	19700000	T1LAD1409	0	+	17580000	19700000	0,128,0
chr5	20000000	20840000	T1LAD1410	0	+	20000000	20840000	0,128,0
chr5	20880000	21800000	T1LAD1411	0	+	20880000	21800000	0,128,0
chr5	21980000	24360000	T1LAD1412	0	+	21980000	24360000	0,128,0
chr5	24660000	25380000	T1LAD1413	0	+	24660000	25380000	0,128,0
chr5	25620000	28740000	T1LAD1414	0	+	25620000	28740000	0,128,0
chr5	29260000	31320000	T1LAD1415	0	+	29260000	31320000	0,128,0
chr5	32620000	33160000	T1LAD1416	0	+	32620000	33160000	0,128,0
chr5	33380000	33640000	T1LAD1417	0	+	33380000	33640000	0,128,0
chr5	33840000	33860000	T1LAD1418	0	+	33840000	33860000	0,128,0
chr5	33960000	34220000	T1LAD1419	0	+	33960000	34220000	0,128,0
chr5	34300000	34480000	T1LAD1420	0	+	34300000	34480000	0,128,0
chr5	34960000	35660000	T1LAD1421	0	+	34960000	35660000	0,128,0
chr5	35920000	36560000	T1LAD1422	0	+	35920000	36560000	0,128,0
chr5	36760000	36860000	T1LAD1423	0	+	36760000	36860000	0,128,0
chr5	37600000	38240000	T1LAD1424	0	+	37600000	38240000	0,128,0
chr5	39300000	39360000	T1LAD1425	0	+	39300000	39360000	0,128,0
chr5	39760000	40640000	T1LAD1426	0	+	39760000	40640000	0,128,0
chr5	40880000	42740000	T1LAD1427	0	+	40880000	42740000	0,128,0
chr5	43740000	44220000	T1LAD1428	0	+	43740000	44220000	0,128,0
chr5	44460000	44640000	T1LAD1429	0	+	44460000	44640000	0,128,0
chr5	44900000	46440000	T1LAD1430	0	+	44900000	46440000	0,128,0
chr5	46480000	46580000	T1LAD1431	0	+	46480000	46580000	0,128,0
chr5	46680000	46720000	T1LAD1432	0	+	46680000	46720000	0,128,0
chr5	46780000	46840000	T1LAD1433	0	+	46780000	46840000	0,128,0
chr5	46900000	46920000	T1LAD1434	0	+	46900000	46920000	0,128,0
chr5	46940000	46980000	T1LAD1435	0	+	46940000	46980000	0,128,0
chr5	47020000	47060000	T1LAD1436	0	+	47020000	47060000	0,128,0
chr5	47240000	47300000	T1LAD1437	0	+	47240000	47300000	0,128,0
chr5	49580000	49600000	T1LAD1438	0	+	49580000	49600000	0,128,0
chr5	49620000	49640000	T1LAD1439	0	+	49620000	49640000	0,128,0
chr5	50140000	50420000	T1LAD1440	0	+	50140000	50420000	0,128,0
chr5	50520000	51360000	T1LAD1441	0	+	50520000	51360000	0,128,0
chr5	51420000	51500000	T1LAD1442	0	+	51420000	51500000	0,128,0
chr5	52020000	52600000	T1LAD1443	0	+	52020000	52600000	0,128,0
chr5	53060000	53540000	T1LAD1444	0	+	53060000	53540000	0,128,0
chr5	53680000	53860000	T1LAD1445	0	+	53680000	53860000	0,128,0
chr5	55240000	55300000	T1LAD1446	0	+	55240000	55300000	0,128,0
chr5	57320000	57660000	T1LAD1447	0	+	57320000	57660000	0,128,0
chr5	59400000	59640000	T1LAD1448	0	+	59400000	59640000	0,128,0
chr5	60320000	60520000	T1LAD1449	0	+	60320000	60520000	0,128,0
chr5	60740000	61000000	T1LAD1450	0	+	60740000	61000000	0,128,0
chr5	61740000	62200000	T1LAD1451	0	+	61740000	62200000	0,128,0
chr5	62660000	64500000	T1LAD1452	0	+	62660000	64500000	0,128,0
chr5	66120000	66560000	T1LAD1453	0	+	66120000	66560000	0,128,0
chr5	68480000	69080000	T1LAD1454	0	+	68480000	69080000	0,128,0
chr5	71020000	71040000	T1LAD1455	0	+	71020000	71040000	0,128,0
chr5	71080000	71100000	T1LAD1456	0	+	71080000	71100000	0,128,0
chr5	71800000	72100000	T1LAD1457	0	+	71800000	72100000	0,128,0
chr5	74980000	75180000	T1LAD1458	0	+	74980000	75180000	0,128,0
chr5	75720000	76060000	T1LAD1459	0	+	75720000	76060000	0,128,0
chr5	77500000	77600000	T1LAD1460	0	+	77500000	77600000	0,128,0
chr5	79040000	79180000	T1LAD1461	0	+	79040000	79180000	0,128,0
chr5	79720000	80020000	T1LAD1462	0	+	79720000	80020000	0,128,0
chr5	81260000	81420000	T1LAD1463	0	+	81260000	81420000	0,128,0
chr5	81880000	82260000	T1LAD1464	0	+	81880000	82260000	0,128,0
chr5	82440000	83020000	T1LAD1465	0	+	82440000	83020000	0,128,0
chr5	83120000	83440000	T1LAD1466	0	+	83120000	83440000	0,128,0
chr5	84640000	87260000	T1LAD1467	0	+	84640000	87260000	0,128,0
chr5	87420000	87880000	T1LAD1468	0	+	87420000	87880000	0,128,0
chr5	88040000	88140000	T1LAD1469	0	+	88040000	88140000	0,128,0
chr5	88560000	88660000	T1LAD1470	0	+	88560000	88660000	0,128,0
chr5	89360000	90800000	T1LAD1471	0	+	89360000	90800000	0,128,0
chr5	91420000	92840000	T1LAD1472	0	+	91420000	92840000	0,128,0
chr5	93360000	93520000	T1LAD1473	0	+	93360000	93520000	0,128,0
chr5	93640000	95180000	T1LAD1474	0	+	93640000	95180000	0,128,0
chr5	95240000	95520000	T1LAD1475	0	+	95240000	95520000	0,128,0
chr5	96120000	96540000	T1LAD1476	0	+	96120000	96540000	0,128,0
chr5	97140000	98860000	T1LAD1477	0	+	97140000	98860000	0,128,0
chr5	99100000	99440000	T1LAD1478	0	+	99100000	99440000	0,128,0
chr5	99620000	100220000	T1LAD1479	0	+	99620000	100220000	0,128,0
chr5	100260000	100660000	T1LAD1480	0	+	100260000	100660000	0,128,0
chr5	101020000	102740000	T1LAD1481	0	+	101020000	102740000	0,128,0
chr5	103040000	103200000	T1LAD1482	0	+	103040000	103200000	0,128,0
chr5	103480000	107180000	T1LAD1483	0	+	103480000	107180000	0,128,0
chr5	107220000	107360000	T1LAD1484	0	+	107220000	107360000	0,128,0
chr5	107680000	108500000	T1LAD1485	0	+	107680000	108500000	0,128,0
chr5	109260000	109300000	T1LAD1486	0	+	109260000	109300000	0,128,0
chr5	109520000	109640000	T1LAD1487	0	+	109520000	109640000	0,128,0
chr5	109960000	111040000	T1LAD1488	0	+	109960000	111040000	0,128,0
chr5	111160000	111480000	T1LAD1489	0	+	111160000	111480000	0,128,0
chr5	111760000	112160000	T1LAD1490	0	+	111760000	112160000	0,128,0
chr5	112480000	112680000	T1LAD1491	0	+	112480000	112680000	0,128,0
chr5	113380000	114300000	T1LAD1492	0	+	113380000	114300000	0,128,0
chr5	114480000	115520000	T1LAD1493	0	+	114480000	115520000	0,128,0
chr5	115660000	116040000	T1LAD1494	0	+	115660000	116040000	0,128,0
chr5	117260000	119060000	T1LAD1495	0	+	117260000	119060000	0,128,0
chr5	119540000	121960000	T1LAD1496	0	+	119540000	121960000	0,128,0
chr5	122560000	122700000	T1LAD1497	0	+	122560000	122700000	0,128,0
chr5	123620000	123800000	T1LAD1498	0	+	123620000	123800000	0,128,0
chr5	125420000	126420000	T1LAD1499	0	+	125420000	126420000	0,128,0
chr5	127100000	127280000	T1LAD1500	0	+	127100000	127280000	0,128,0
chr5	128540000	129540000	T1LAD1501	0	+	128540000	129540000	0,128,0
chr5	129680000	129900000	T1LAD1502	0	+	129680000	129900000	0,128,0
chr5	130120000	131240000	T1LAD1503	0	+	130120000	131240000	0,128,0
chr5	131820000	131960000	T1LAD1504	0	+	131820000	131960000	0,128,0
chr5	132560000	132640000	T1LAD1505	0	+	132560000	132640000	0,128,0
chr5	133380000	133780000	T1LAD1506	0	+	133380000	133780000	0,128,0
chr5	135620000	135820000	T1LAD1507	0	+	135620000	135820000	0,128,0
chr5	136080000	136960000	T1LAD1508	0	+	136080000	136960000	0,128,0
chr5	137100000	137620000	T1LAD1509	0	+	137100000	137620000	0,128,0
chr5	143240000	145680000	T1LAD1510	0	+	143240000	145680000	0,128,0
chr5	146560000	147380000	T1LAD1511	0	+	146560000	147380000	0,128,0
chr5	147580000	147860000	T1LAD1512	0	+	147580000	147860000	0,128,0
chr5	148480000	148800000	T1LAD1513	0	+	148480000	148800000	0,128,0
chr5	150780000	151000000	T1LAD1514	0	+	150780000	151000000	0,128,0
chr5	151840000	153600000	T1LAD1515	0	+	151840000	153600000	0,128,0
chr5	155000000	155220000	T1LAD1516	0	+	155000000	155220000	0,128,0
chr5	155320000	155540000	T1LAD1517	0	+	155320000	155540000	0,128,0
chr5	155740000	156680000	T1LAD1518	0	+	155740000	156680000	0,128,0
chr5	156720000	157000000	T1LAD1519	0	+	156720000	157000000	0,128,0
chr5	158180000	158720000	T1LAD1520	0	+	158180000	158720000	0,128,0
chr5	159220000	159900000	T1LAD1521	0	+	159220000	159900000	0,128,0
chr5	160540000	162380000	T1LAD1522	0	+	160540000	162380000	0,128,0
chr5	162540000	163320000	T1LAD1523	0	+	162540000	163320000	0,128,0
chr5	163580000	167880000	T1LAD1524	0	+	163580000	167880000	0,128,0
chr5	170660000	170740000	T1LAD1525	0	+	170660000	170740000	0,128,0
chr5	170940000	171160000	T1LAD1526	0	+	170940000	171160000	0,128,0
chr5	173360000	173580000	T1LAD1527	0	+	173360000	173580000	0,128,0
chr5	174740000	175340000	T1LAD1528	0	+	174740000	175340000	0,128,0
chr5	176140000	176340000	T1LAD1529	0	+	176140000	176340000	0,128,0
chr5	177620000	177680000	T1LAD1530	0	+	177620000	177680000	0,128,0
chr5	177740000	177780000	T1LAD1531	0	+	177740000	177780000	0,128,0
chr5	177820000	177860000	T1LAD1532	0	+	177820000	177860000	0,128,0
chr5	177980000	178040000	T1LAD1533	0	+	177980000	178040000	0,128,0
chr5	178920000	179120000	T1LAD1534	0	+	178920000	179120000	0,128,0
chr5	180680000	180780000	T1LAD1535	0	+	180680000	180780000	0,128,0
chr6	720000	1020000	T1LAD1536	0	+	720000	1020000	0,128,0
chr6	2300000	2440000	T1LAD1537	0	+	2300000	2440000	0,128,0
chr6	5480000	5980000	T1LAD1538	0	+	5480000	5980000	0,128,0
chr6	6060000	6620000	T1LAD1539	0	+	6060000	6620000	0,128,0
chr6	8200000	8640000	T1LAD1540	0	+	8200000	8640000	0,128,0
chr6	8680000	10260000	T1LAD1541	0	+	8680000	10260000	0,128,0
chr6	11660000	11760000	T1LAD1542	0	+	11660000	11760000	0,128,0
chr6	12660000	12840000	T1LAD1543	0	+	12660000	12840000	0,128,0
chr6	13940000	14060000	T1LAD1544	0	+	13940000	14060000	0,128,0
chr6	16380000	16500000	T1LAD1545	0	+	16380000	16500000	0,128,0
chr6	16880000	17260000	T1LAD1546	0	+	16880000	17260000	0,128,0
chr6	18520000	19800000	T1LAD1547	0	+	18520000	19800000	0,128,0
chr6	19860000	20380000	T1LAD1548	0	+	19860000	20380000	0,128,0
chr6	20900000	21020000	T1LAD1549	0	+	20900000	21020000	0,128,0
chr6	23540000	24380000	T1LAD1550	0	+	23540000	24380000	0,128,0
chr6	25760000	25940000	T1LAD1551	0	+	25760000	25940000	0,128,0
chr6	27900000	28100000	T1LAD1552	0	+	27900000	28100000	0,128,0
chr6	28620000	28640000	T1LAD1553	0	+	28620000	28640000	0,128,0
chr6	33480000	33500000	T1LAD1554	0	+	33480000	33500000	0,128,0
chr6	39440000	39640000	T1LAD1555	0	+	39440000	39640000	0,128,0
chr6	39940000	40180000	T1LAD1556	0	+	39940000	40180000	0,128,0
chr6	46040000	46300000	T1LAD1557	0	+	46040000	46300000	0,128,0
chr6	46520000	46840000	T1LAD1558	0	+	46520000	46840000	0,128,0
chr6	47700000	48060000	T1LAD1559	0	+	47700000	48060000	0,128,0
chr6	48380000	49540000	T1LAD1560	0	+	48380000	49540000	0,128,0
chr6	49940000	50800000	T1LAD1561	0	+	49940000	50800000	0,128,0
chr6	50860000	52040000	T1LAD1562	0	+	50860000	52040000	0,128,0
chr6	52780000	52920000	T1LAD1563	0	+	52780000	52920000	0,128,0
chr6	53200000	53260000	T1LAD1564	0	+	53200000	53260000	0,128,0
chr6	53740000	56460000	T1LAD1565	0	+	53740000	56460000	0,128,0
chr6	57240000	57480000	T1LAD1566	0	+	57240000	57480000	0,128,0
chr6	57640000	58460000	T1LAD1567	0	+	57640000	58460000	0,128,0
chr6	59680000	59700000	T1LAD1568	0	+	59680000	59700000	0,128,0
chr6	60220000	61340000	T1LAD1569	0	+	60220000	61340000	0,128,0
chr6	61360000	63560000	T1LAD1570	0	+	61360000	63560000	0,128,0
chr6	63740000	65780000	T1LAD1571	0	+	63740000	65780000	0,128,0
chr6	65940000	68300000	T1LAD1572	0	+	65940000	68300000	0,128,0
chr6	68400000	68620000	T1LAD1573	0	+	68400000	68620000	0,128,0
chr6	68760000	69700000	T1LAD1574	0	+	68760000	69700000	0,128,0
chr6	69920000	71360000	T1LAD1575	0	+	69920000	71360000	0,128,0
chr6	71560000	73080000	T1LAD1576	0	+	71560000	73080000	0,128,0
chr6	73120000	73460000	T1LAD1577	0	+	73120000	73460000	0,128,0
chr6	73920000	75200000	T1LAD1578	0	+	73920000	75200000	0,128,0
chr6	75940000	78940000	T1LAD1579	0	+	75940000	78940000	0,128,0
chr6	79260000	79360000	T1LAD1580	0	+	79260000	79360000	0,128,0
chr6	79440000	79460000	T1LAD1581	0	+	79440000	79460000	0,128,0
chr6	79720000	81700000	T1LAD1582	0	+	79720000	81700000	0,128,0
chr6	81900000	82180000	T1LAD1583	0	+	81900000	82180000	0,128,0
chr6	82260000	83040000	T1LAD1584	0	+	82260000	83040000	0,128,0
chr6	83540000	83840000	T1LAD1585	0	+	83540000	83840000	0,128,0
chr6	84260000	84560000	T1LAD1586	0	+	84260000	84560000	0,128,0
chr6	84660000	85400000	T1LAD1587	0	+	84660000	85400000	0,128,0
chr6	85680000	87140000	T1LAD1588	0	+	85680000	87140000	0,128,0
chr6	87860000	88720000	T1LAD1589	0	+	87860000	88720000	0,128,0
chr6	89640000	89760000	T1LAD1590	0	+	89640000	89760000	0,128,0
chr6	89860000	90120000	T1LAD1591	0	+	89860000	90120000	0,128,0
chr6	90620000	93040000	T1LAD1592	0	+	90620000	93040000	0,128,0
chr6	93900000	95040000	T1LAD1593	0	+	93900000	95040000	0,128,0
chr6	95060000	95480000	T1LAD1594	0	+	95060000	95480000	0,128,0
chr6	95760000	97040000	T1LAD1595	0	+	95760000	97040000	0,128,0
chr6	97220000	98820000	T1LAD1596	0	+	97220000	98820000	0,128,0
chr6	98860000	99240000	T1LAD1597	0	+	98860000	99240000	0,128,0
chr6	99620000	100440000	T1LAD1598	0	+	99620000	100440000	0,128,0
chr6	100920000	104580000	T1LAD1599	0	+	100920000	104580000	0,128,0
chr6	107180000	107260000	T1LAD1600	0	+	107180000	107260000	0,128,0
chr6	112400000	112600000	T1LAD1601	0	+	112400000	112600000	0,128,0
chr6	114080000	116100000	T1LAD1602	0	+	114080000	116100000	0,128,0
chr6	116780000	117480000	T1LAD1603	0	+	116780000	117480000	0,128,0
chr6	117620000	118460000	T1LAD1604	0	+	117620000	118460000	0,128,0
chr6	119700000	121380000	T1LAD1605	0	+	119700000	121380000	0,128,0
chr6	122100000	122380000	T1LAD1606	0	+	122100000	122380000	0,128,0
chr6	122840000	123260000	T1LAD1607	0	+	122840000	123260000	0,128,0
chr6	123720000	123880000	T1LAD1608	0	+	123720000	123880000	0,128,0
chr6	124160000	124780000	T1LAD1609	0	+	124160000	124780000	0,128,0
chr6	126200000	126760000	T1LAD1610	0	+	126200000	126760000	0,128,0
chr6	126960000	127040000	T1LAD1611	0	+	126960000	127040000	0,128,0
chr6	128740000	129460000	T1LAD1612	0	+	128740000	129460000	0,128,0
chr6	129860000	130840000	T1LAD1613	0	+	129860000	130840000	0,128,0
chr6	131340000	131700000	T1LAD1614	0	+	131340000	131700000	0,128,0
chr6	132040000	132780000	T1LAD1615	0	+	132040000	132780000	0,128,0
chr6	132840000	133760000	T1LAD1616	0	+	132840000	133760000	0,128,0
chr6	134740000	134960000	T1LAD1617	0	+	134740000	134960000	0,128,0
chr6	135580000	135780000	T1LAD1618	0	+	135580000	135780000	0,128,0
chr6	136300000	136500000	T1LAD1619	0	+	136300000	136500000	0,128,0
chr6	137100000	137200000	T1LAD1620	0	+	137100000	137200000	0,128,0
chr6	137280000	137660000	T1LAD1621	0	+	137280000	137660000	0,128,0
chr6	138020000	138360000	T1LAD1622	0	+	138020000	138360000	0,128,0
chr6	140000000	141040000	T1LAD1623	0	+	140000000	141040000	0,128,0
chr6	141080000	142140000	T1LAD1624	0	+	141080000	142140000	0,128,0
chr6	142480000	142600000	T1LAD1625	0	+	142480000	142600000	0,128,0
chr6	142960000	143480000	T1LAD1626	0	+	142960000	143480000	0,128,0
chr6	143860000	143920000	T1LAD1627	0	+	143860000	143920000	0,128,0
chr6	144900000	145800000	T1LAD1628	0	+	144900000	145800000	0,128,0
chr6	145980000	146760000	T1LAD1629	0	+	145980000	146760000	0,128,0
chr6	146960000	147160000	T1LAD1630	0	+	146960000	147160000	0,128,0
chr6	147440000	147940000	T1LAD1631	0	+	147440000	147940000	0,128,0
chr6	147980000	148160000	T1LAD1632	0	+	147980000	148160000	0,128,0
chr6	148580000	148740000	T1LAD1633	0	+	148580000	148740000	0,128,0
chr6	151780000	152040000	T1LAD1634	0	+	151780000	152040000	0,128,0
chr6	152400000	152540000	T1LAD1635	0	+	152400000	152540000	0,128,0
chr6	152760000	152940000	T1LAD1636	0	+	152760000	152940000	0,128,0
chr6	153140000	153540000	T1LAD1637	0	+	153140000	153540000	0,128,0
chr6	153640000	154320000	T1LAD1638	0	+	153640000	154320000	0,128,0
chr6	155500000	156680000	T1LAD1639	0	+	155500000	156680000	0,128,0
chr6	159020000	159680000	T1LAD1640	0	+	159020000	159680000	0,128,0
chr6	160160000	160920000	T1LAD1641	0	+	160160000	160920000	0,128,0
chr6	161600000	163140000	T1LAD1642	0	+	161600000	163140000	0,128,0
chr6	164120000	165420000	T1LAD1643	0	+	164120000	165420000	0,128,0
chr6	168580000	168800000	T1LAD1644	0	+	168580000	168800000	0,128,0
chr6	168940000	169620000	T1LAD1645	0	+	168940000	169620000	0,128,0
chr6	169880000	169960000	T1LAD1646	0	+	169880000	169960000	0,128,0
chr7	3340000	4120000	T1LAD1647	0	+	3340000	4120000	0,128,0
chr7	4240000	4600000	T1LAD1648	0	+	4240000	4600000	0,128,0
chr7	5940000	5960000	T1LAD1649	0	+	5940000	5960000	0,128,0
chr7	7260000	7560000	T1LAD1650	0	+	7260000	7560000	0,128,0
chr7	7820000	7960000	T1LAD1651	0	+	7820000	7960000	0,128,0
chr7	8280000	10060000	T1LAD1652	0	+	8280000	10060000	0,128,0
chr7	10100000	10120000	T1LAD1653	0	+	10100000	10120000	0,128,0
chr7	10240000	10920000	T1LAD1654	0	+	10240000	10920000	0,128,0
chr7	11240000	11540000	T1LAD1655	0	+	11240000	11540000	0,128,0
chr7	11840000	12300000	T1LAD1656	0	+	11840000	12300000	0,128,0
chr7	12740000	12940000	T1LAD1657	0	+	12740000	12940000	0,128,0
chr7	13160000	13520000	T1LAD1658	0	+	13160000	13520000	0,128,0
chr7	14000000	14560000	T1LAD1659	0	+	14000000	14560000	0,128,0
chr7	15560000	15680000	T1LAD1660	0	+	15560000	15680000	0,128,0
chr7	16220000	16260000	T1LAD1661	0	+	16220000	16260000	0,128,0
chr7	16300000	16520000	T1LAD1662	0	+	16300000	16520000	0,128,0
chr7	16780000	16880000	T1LAD1663	0	+	16780000	16880000	0,128,0
chr7	17560000	17760000	T1LAD1664	0	+	17560000	17760000	0,128,0
chr7	18000000	18300000	T1LAD1665	0	+	18000000	18300000	0,128,0
chr7	18720000	19980000	T1LAD1666	0	+	18720000	19980000	0,128,0
chr7	20840000	22080000	T1LAD1667	0	+	20840000	22080000	0,128,0
chr7	22740000	22800000	T1LAD1668	0	+	22740000	22800000	0,128,0
chr7	23820000	24240000	T1LAD1669	0	+	23820000	24240000	0,128,0
chr7	25200000	25500000	T1LAD1670	0	+	25200000	25500000	0,128,0
chr7	26700000	26840000	T1LAD1671	0	+	26700000	26840000	0,128,0
chr7	29340000	29560000	T1LAD1672	0	+	29340000	29560000	0,128,0
chr7	31160000	31320000	T1LAD1673	0	+	31160000	31320000	0,128,0
chr7	31540000	31720000	T1LAD1674	0	+	31540000	31720000	0,128,0
chr7	31900000	32120000	T1LAD1675	0	+	31900000	32120000	0,128,0
chr7	32640000	32720000	T1LAD1676	0	+	32640000	32720000	0,128,0
chr7	33140000	33320000	T1LAD1677	0	+	33140000	33320000	0,128,0
chr7	34340000	34900000	T1LAD1678	0	+	34340000	34900000	0,128,0
chr7	37780000	38120000	T1LAD1679	0	+	37780000	38120000	0,128,0
chr7	38400000	39000000	T1LAD1680	0	+	38400000	39000000	0,128,0
chr7	39100000	39320000	T1LAD1681	0	+	39100000	39320000	0,128,0
chr7	40740000	41640000	T1LAD1682	0	+	40740000	41640000	0,128,0
chr7	42460000	42880000	T1LAD1683	0	+	42460000	42880000	0,128,0
chr7	45160000	45560000	T1LAD1684	0	+	45160000	45560000	0,128,0
chr7	45680000	45760000	T1LAD1685	0	+	45680000	45760000	0,128,0
chr7	46020000	46200000	T1LAD1686	0	+	46020000	46200000	0,128,0
chr7	46820000	47040000	T1LAD1687	0	+	46820000	47040000	0,128,0
chr7	48160000	50120000	T1LAD1688	0	+	48160000	50120000	0,128,0
chr7	50820000	50900000	T1LAD1689	0	+	50820000	50900000	0,128,0
chr7	51400000	52660000	T1LAD1690	0	+	51400000	52660000	0,128,0
chr7	52700000	52940000	T1LAD1691	0	+	52700000	52940000	0,128,0
chr7	53300000	55360000	T1LAD1692	0	+	53300000	55360000	0,128,0
chr7	55720000	55940000	T1LAD1693	0	+	55720000	55940000	0,128,0
chr7	56100000	56860000	T1LAD1694	0	+	56100000	56860000	0,128,0
chr7	57020000	57080000	T1LAD1695	0	+	57020000	57080000	0,128,0
chr7	57140000	57580000	T1LAD1696	0	+	57140000	57580000	0,128,0
chr7	57840000	58120000	T1LAD1697	0	+	57840000	58120000	0,128,0
chr7	58160000	58220000	T1LAD1698	0	+	58160000	58220000	0,128,0
chr7	58340000	58360000	T1LAD1699	0	+	58340000	58360000	0,128,0
chr7	58420000	58440000	T1LAD1700	0	+	58420000	58440000	0,128,0
chr7	59400000	59420000	T1LAD1701	0	+	59400000	59420000	0,128,0
chr7	60300000	60320000	T1LAD1702	0	+	60300000	60320000	0,128,0
chr7	60360000	60380000	T1LAD1703	0	+	60360000	60380000	0,128,0
chr7	60420000	60440000	T1LAD1704	0	+	60420000	60440000	0,128,0
chr7	60540000	60580000	T1LAD1705	0	+	60540000	60580000	0,128,0
chr7	60900000	61120000	T1LAD1706	0	+	60900000	61120000	0,128,0
chr7	61260000	61320000	T1LAD1707	0	+	61260000	61320000	0,128,0
chr7	61500000	61520000	T1LAD1708	0	+	61500000	61520000	0,128,0
chr7	61720000	61980000	T1LAD1709	0	+	61720000	61980000	0,128,0
chr7	62120000	62460000	T1LAD1710	0	+	62120000	62460000	0,128,0
chr7	62500000	63300000	T1LAD1711	0	+	62500000	63300000	0,128,0
chr7	63340000	63420000	T1LAD1712	0	+	63340000	63420000	0,128,0
chr7	63460000	63580000	T1LAD1713	0	+	63460000	63580000	0,128,0
chr7	63720000	63820000	T1LAD1714	0	+	63720000	63820000	0,128,0
chr7	63900000	64780000	T1LAD1715	0	+	63900000	64780000	0,128,0
chr7	67640000	69120000	T1LAD1716	0	+	67640000	69120000	0,128,0
chr7	70920000	71420000	T1LAD1717	0	+	70920000	71420000	0,128,0
chr7	72540000	72680000	T1LAD1718	0	+	72540000	72680000	0,128,0
chr7	73100000	73140000	T1LAD1719	0	+	73100000	73140000	0,128,0
chr7	73160000	73200000	T1LAD1720	0	+	73160000	73200000	0,128,0
chr7	73240000	73260000	T1LAD1721	0	+	73240000	73260000	0,128,0
chr7	74860000	74920000	T1LAD1722	0	+	74860000	74920000	0,128,0
chr7	77040000	77060000	T1LAD1723	0	+	77040000	77060000	0,128,0
chr7	77160000	77320000	T1LAD1724	0	+	77160000	77320000	0,128,0
chr7	78100000	80060000	T1LAD1725	0	+	78100000	80060000	0,128,0
chr7	81120000	81600000	T1LAD1726	0	+	81120000	81600000	0,128,0
chr7	82620000	83600000	T1LAD1727	0	+	82620000	83600000	0,128,0
chr7	83700000	83920000	T1LAD1728	0	+	83700000	83920000	0,128,0
chr7	84220000	84920000	T1LAD1729	0	+	84220000	84920000	0,128,0
chr7	85100000	86580000	T1LAD1730	0	+	85100000	86580000	0,128,0
chr7	87240000	87320000	T1LAD1731	0	+	87240000	87320000	0,128,0
chr7	87480000	87800000	T1LAD1732	0	+	87480000	87800000	0,128,0
chr7	88480000	89200000	T1LAD1733	0	+	88480000	89200000	0,128,0
chr7	89240000	90100000	T1LAD1734	0	+	89240000	90100000	0,128,0
chr7	90760000	90860000	T1LAD1735	0	+	90760000	90860000	0,128,0
chr7	91280000	91940000	T1LAD1736	0	+	91280000	91940000	0,128,0
chr7	93060000	93620000	T1LAD1737	0	+	93060000	93620000	0,128,0
chr7	94680000	94720000	T1LAD1738	0	+	94680000	94720000	0,128,0
chr7	94760000	94880000	T1LAD1739	0	+	94760000	94880000	0,128,0
chr7	95140000	95380000	T1LAD1740	0	+	95140000	95380000	0,128,0
chr7	95880000	96980000	T1LAD1741	0	+	95880000	96980000	0,128,0
chr7	97040000	97100000	T1LAD1742	0	+	97040000	97100000	0,128,0
chr7	97180000	97720000	T1LAD1743	0	+	97180000	97720000	0,128,0
chr7	99560000	99920000	T1LAD1744	0	+	99560000	99920000	0,128,0
chr7	102660000	102920000	T1LAD1745	0	+	102660000	102920000	0,128,0
chr7	103360000	104920000	T1LAD1746	0	+	103360000	104920000	0,128,0
chr7	106320000	106520000	T1LAD1747	0	+	106320000	106520000	0,128,0
chr7	107760000	107860000	T1LAD1748	0	+	107760000	107860000	0,128,0
chr7	108660000	108960000	T1LAD1749	0	+	108660000	108960000	0,128,0
chr7	109220000	110200000	T1LAD1750	0	+	109220000	110200000	0,128,0
chr7	110240000	111840000	T1LAD1751	0	+	110240000	111840000	0,128,0
chr7	112540000	114080000	T1LAD1752	0	+	112540000	114080000	0,128,0
chr7	114220000	114820000	T1LAD1753	0	+	114220000	114820000	0,128,0
chr7	115140000	116100000	T1LAD1754	0	+	115140000	116100000	0,128,0
chr7	117520000	117700000	T1LAD1755	0	+	117520000	117700000	0,128,0
chr7	117940000	120780000	T1LAD1756	0	+	117940000	120780000	0,128,0
chr7	121140000	121280000	T1LAD1757	0	+	121140000	121280000	0,128,0
chr7	121580000	121860000	T1LAD1758	0	+	121580000	121860000	0,128,0
chr7	122160000	122260000	T1LAD1759	0	+	122160000	122260000	0,128,0
chr7	122360000	123520000	T1LAD1760	0	+	122360000	123520000	0,128,0
chr7	124120000	124740000	T1LAD1761	0	+	124120000	124740000	0,128,0
chr7	124940000	125300000	T1LAD1762	0	+	124940000	125300000	0,128,0
chr7	125420000	127580000	T1LAD1763	0	+	125420000	127580000	0,128,0
chr7	132680000	133200000	T1LAD1764	0	+	132680000	133200000	0,128,0
chr7	134000000	134600000	T1LAD1765	0	+	134000000	134600000	0,128,0
chr7	135000000	135120000	T1LAD1766	0	+	135000000	135120000	0,128,0
chr7	136020000	136760000	T1LAD1767	0	+	136020000	136760000	0,128,0
chr7	137080000	137820000	T1LAD1768	0	+	137080000	137820000	0,128,0
chr7	140940000	141640000	T1LAD1769	0	+	140940000	141640000	0,128,0
chr7	141700000	141720000	T1LAD1770	0	+	141700000	141720000	0,128,0
chr7	141740000	142040000	T1LAD1771	0	+	141740000	142040000	0,128,0
chr7	142560000	142580000	T1LAD1772	0	+	142560000	142580000	0,128,0
chr7	143080000	143240000	T1LAD1773	0	+	143080000	143240000	0,128,0
chr7	143520000	143540000	T1LAD1774	0	+	143520000	143540000	0,128,0
chr7	143640000	143660000	T1LAD1775	0	+	143640000	143660000	0,128,0
chr7	143720000	143760000	T1LAD1776	0	+	143720000	143760000	0,128,0
chr7	143800000	144180000	T1LAD1777	0	+	143800000	144180000	0,128,0
chr7	144200000	144240000	T1LAD1778	0	+	144200000	144240000	0,128,0
chr7	144280000	148220000	T1LAD1779	0	+	144280000	148220000	0,128,0
chr7	148380000	148400000	T1LAD1780	0	+	148380000	148400000	0,128,0
chr7	150080000	150260000	T1LAD1781	0	+	150080000	150260000	0,128,0
chr7	152140000	152220000	T1LAD1782	0	+	152140000	152220000	0,128,0
chr7	153040000	154000000	T1LAD1783	0	+	153040000	154000000	0,128,0
chr7	154200000	154760000	T1LAD1784	0	+	154200000	154760000	0,128,0
chr7	155840000	156580000	T1LAD1785	0	+	155840000	156580000	0,128,0
chr7	157940000	158280000	T1LAD1786	0	+	157940000	158280000	0,128,0
chr7	158320000	158340000	T1LAD1787	0	+	158320000	158340000	0,128,0
chr7	158460000	158520000	T1LAD1788	0	+	158460000	158520000	0,128,0
chr7	159160000	159320000	T1LAD1789	0	+	159160000	159320000	0,128,0
chr8	200000	540000	T1LAD1790	0	+	200000	540000	0,128,0
chr8	2240000	2260000	T1LAD1791	0	+	2240000	2260000	0,128,0
chr8	2340000	2400000	T1LAD1792	0	+	2340000	2400000	0,128,0
chr8	2460000	2500000	T1LAD1793	0	+	2460000	2500000	0,128,0
chr8	3340000	4020000	T1LAD1794	0	+	3340000	4020000	0,128,0
chr8	4160000	4220000	T1LAD1795	0	+	4160000	4220000	0,128,0
chr8	4720000	6360000	T1LAD1796	0	+	4720000	6360000	0,128,0
chr8	7180000	7220000	T1LAD1797	0	+	7180000	7220000	0,128,0
chr8	7280000	7300000	T1LAD1798	0	+	7280000	7300000	0,128,0
chr8	7340000	7400000	T1LAD1799	0	+	7340000	7400000	0,128,0
chr8	7760000	7800000	T1LAD1800	0	+	7760000	7800000	0,128,0
chr8	9980000	10220000	T1LAD1801	0	+	9980000	10220000	0,128,0
chr8	10860000	10920000	T1LAD1802	0	+	10860000	10920000	0,128,0
chr8	12200000	12240000	T1LAD1803	0	+	12200000	12240000	0,128,0
chr8	12300000	12340000	T1LAD1804	0	+	12300000	12340000	0,128,0
chr8	13700000	15480000	T1LAD1805	0	+	13700000	15480000	0,128,0
chr8	15800000	17000000	T1LAD1806	0	+	15800000	17000000	0,128,0
chr8	17280000	17480000	T1LAD1807	0	+	17280000	17480000	0,128,0
chr8	18000000	18380000	T1LAD1808	0	+	18000000	18380000	0,128,0
chr8	20480000	20880000	T1LAD1809	0	+	20480000	20880000	0,128,0
chr8	21200000	21720000	T1LAD1810	0	+	21200000	21720000	0,128,0
chr8	24040000	24500000	T1LAD1811	0	+	24040000	24500000	0,128,0
chr8	24540000	24900000	T1LAD1812	0	+	24540000	24900000	0,128,0
chr8	25720000	25860000	T1LAD1813	0	+	25720000	25860000	0,128,0
chr8	26680000	27260000	T1LAD1814	0	+	26680000	27260000	0,128,0
chr8	31240000	32120000	T1LAD1815	0	+	31240000	32120000	0,128,0
chr8	32580000	33420000	T1LAD1816	0	+	32580000	33420000	0,128,0
chr8	33600000	35740000	T1LAD1817	0	+	33600000	35740000	0,128,0
chr8	35900000	37080000	T1LAD1818	0	+	35900000	37080000	0,128,0
chr8	40600000	40760000	T1LAD1819	0	+	40600000	40760000	0,128,0
chr8	43180000	43980000	T1LAD1820	0	+	43180000	43980000	0,128,0
chr8	45920000	47300000	T1LAD1821	0	+	45920000	47300000	0,128,0
chr8	48120000	48260000	T1LAD1822	0	+	48120000	48260000	0,128,0
chr8	48980000	51800000	T1LAD1823	0	+	48980000	51800000	0,128,0
chr8	51940000	53520000	T1LAD1824	0	+	51940000	53520000	0,128,0
chr8	54580000	54620000	T1LAD1825	0	+	54580000	54620000	0,128,0
chr8	54800000	55060000	T1LAD1826	0	+	54800000	55060000	0,128,0
chr8	55140000	55740000	T1LAD1827	0	+	55140000	55740000	0,128,0
chr8	56120000	56920000	T1LAD1828	0	+	56120000	56920000	0,128,0
chr8	57200000	57220000	T1LAD1829	0	+	57200000	57220000	0,128,0
chr8	57300000	57980000	T1LAD1830	0	+	57300000	57980000	0,128,0
chr8	58180000	58500000	T1LAD1831	0	+	58180000	58500000	0,128,0
chr8	58880000	60200000	T1LAD1832	0	+	58880000	60200000	0,128,0
chr8	61300000	61620000	T1LAD1833	0	+	61300000	61620000	0,128,0
chr8	61800000	62340000	T1LAD1834	0	+	61800000	62340000	0,128,0
chr8	62420000	63160000	T1LAD1835	0	+	62420000	63160000	0,128,0
chr8	63300000	65560000	T1LAD1836	0	+	63300000	65560000	0,128,0
chr8	65860000	66400000	T1LAD1837	0	+	65860000	66400000	0,128,0
chr8	67400000	67880000	T1LAD1838	0	+	67400000	67880000	0,128,0
chr8	68080000	68740000	T1LAD1839	0	+	68080000	68740000	0,128,0
chr8	69080000	69320000	T1LAD1840	0	+	69080000	69320000	0,128,0
chr8	70660000	71100000	T1LAD1841	0	+	70660000	71100000	0,128,0
chr8	72160000	72400000	T1LAD1842	0	+	72160000	72400000	0,128,0
chr8	72440000	72940000	T1LAD1843	0	+	72440000	72940000	0,128,0
chr8	73980000	74100000	T1LAD1844	0	+	73980000	74100000	0,128,0
chr8	74360000	74680000	T1LAD1845	0	+	74360000	74680000	0,128,0
chr8	74720000	74960000	T1LAD1846	0	+	74720000	74960000	0,128,0
chr8	75040000	79660000	T1LAD1847	0	+	75040000	79660000	0,128,0
chr8	81740000	84080000	T1LAD1848	0	+	81740000	84080000	0,128,0
chr8	84300000	85100000	T1LAD1849	0	+	84300000	85100000	0,128,0
chr8	85300000	85420000	T1LAD1850	0	+	85300000	85420000	0,128,0
chr8	86140000	86280000	T1LAD1851	0	+	86140000	86280000	0,128,0
chr8	86600000	87820000	T1LAD1852	0	+	86600000	87820000	0,128,0
chr8	88340000	89000000	T1LAD1853	0	+	88340000	89000000	0,128,0
chr8	89120000	89680000	T1LAD1854	0	+	89120000	89680000	0,128,0
chr8	90020000	90500000	T1LAD1855	0	+	90020000	90500000	0,128,0
chr8	91280000	92000000	T1LAD1856	0	+	91280000	92000000	0,128,0
chr8	93160000	93680000	T1LAD1857	0	+	93160000	93680000	0,128,0
chr8	93760000	93880000	T1LAD1858	0	+	93760000	93880000	0,128,0
chr8	94060000	94340000	T1LAD1859	0	+	94060000	94340000	0,128,0
chr8	95240000	95500000	T1LAD1860	0	+	95240000	95500000	0,128,0
chr8	95700000	96060000	T1LAD1861	0	+	95700000	96060000	0,128,0
chr8	96600000	97420000	T1LAD1862	0	+	96600000	97420000	0,128,0
chr8	98480000	98580000	T1LAD1863	0	+	98480000	98580000	0,128,0
chr8	99140000	100200000	T1LAD1864	0	+	99140000	100200000	0,128,0
chr8	103520000	104320000	T1LAD1865	0	+	103520000	104320000	0,128,0
chr8	104600000	105080000	T1LAD1866	0	+	104600000	105080000	0,128,0
chr8	105800000	105960000	T1LAD1867	0	+	105800000	105960000	0,128,0
chr8	106540000	106620000	T1LAD1868	0	+	106540000	106620000	0,128,0
chr8	106860000	107280000	T1LAD1869	0	+	106860000	107280000	0,128,0
chr8	107620000	107960000	T1LAD1870	0	+	107620000	107960000	0,128,0
chr8	108100000	109240000	T1LAD1871	0	+	108100000	109240000	0,128,0
chr8	109340000	109500000	T1LAD1872	0	+	109340000	109500000	0,128,0
chr8	109760000	111280000	T1LAD1873	0	+	109760000	111280000	0,128,0
chr8	111460000	111720000	T1LAD1874	0	+	111460000	111720000	0,128,0
chr8	111900000	112660000	T1LAD1875	0	+	111900000	112660000	0,128,0
chr8	113180000	113620000	T1LAD1876	0	+	113180000	113620000	0,128,0
chr8	113660000	115400000	T1LAD1877	0	+	113660000	115400000	0,128,0
chr8	115760000	116520000	T1LAD1878	0	+	115760000	116520000	0,128,0
chr8	116980000	117820000	T1LAD1879	0	+	116980000	117820000	0,128,0
chr8	118220000	119620000	T1LAD1880	0	+	118220000	119620000	0,128,0
chr8	120080000	121440000	T1LAD1881	0	+	120080000	121440000	0,128,0
chr8	122200000	122560000	T1LAD1882	0	+	122200000	122560000	0,128,0
chr8	125780000	126360000	T1LAD1883	0	+	125780000	126360000	0,128,0
chr8	126640000	126800000	T1LAD1884	0	+	126640000	126800000	0,128,0
chr8	128200000	128560000	T1LAD1885	0	+	128200000	128560000	0,128,0
chr8	128740000	128760000	T1LAD1886	0	+	128740000	128760000	0,128,0
chr8	128920000	129860000	T1LAD1887	0	+	128920000	129860000	0,128,0
chr8	130560000	131760000	T1LAD1888	0	+	130560000	131760000	0,128,0
chr8	131980000	132760000	T1LAD1889	0	+	131980000	132760000	0,128,0
chr8	133960000	134460000	T1LAD1890	0	+	133960000	134460000	0,128,0
chr8	134860000	135420000	T1LAD1891	0	+	134860000	135420000	0,128,0
chr8	135840000	135860000	T1LAD1892	0	+	135840000	135860000	0,128,0
chr8	135900000	136320000	T1LAD1893	0	+	135900000	136320000	0,128,0
chr8	136740000	137100000	T1LAD1894	0	+	136740000	137100000	0,128,0
chr8	137140000	137220000	T1LAD1895	0	+	137140000	137220000	0,128,0
chr8	137500000	139600000	T1LAD1896	0	+	137500000	139600000	0,128,0
chr8	139780000	139880000	T1LAD1897	0	+	139780000	139880000	0,128,0
chr8	140120000	140440000	T1LAD1898	0	+	140120000	140440000	0,128,0
chr8	141740000	141780000	T1LAD1899	0	+	141740000	141780000	0,128,0
chr8	141800000	141960000	T1LAD1900	0	+	141800000	141960000	0,128,0
chr8	143620000	143640000	T1LAD1901	0	+	143620000	143640000	0,128,0
chr8	144920000	145000000	T1LAD1902	0	+	144920000	145000000	0,128,0
chr9	140000	200000	T1LAD1903	0	+	140000	200000	0,128,0
chr9	1060000	1960000	T1LAD1904	0	+	1060000	1960000	0,128,0
chr9	2200000	3280000	T1LAD1905	0	+	2200000	3280000	0,128,0
chr9	3540000	4140000	T1LAD1906	0	+	3540000	4140000	0,128,0
chr9	4440000	4580000	T1LAD1907	0	+	4440000	4580000	0,128,0
chr9	5000000	5360000	T1LAD1908	0	+	5000000	5360000	0,128,0
chr9	5400000	5420000	T1LAD1909	0	+	5400000	5420000	0,128,0
chr9	6240000	6400000	T1LAD1910	0	+	6240000	6400000	0,128,0
chr9	7420000	7440000	T1LAD1911	0	+	7420000	7440000	0,128,0
chr9	7560000	7860000	T1LAD1912	0	+	7560000	7860000	0,128,0
chr9	8020000	8640000	T1LAD1913	0	+	8020000	8640000	0,128,0
chr9	8900000	11920000	T1LAD1914	0	+	8900000	11920000	0,128,0
chr9	12140000	12600000	T1LAD1915	0	+	12140000	12600000	0,128,0
chr9	15660000	16040000	T1LAD1916	0	+	15660000	16040000	0,128,0
chr9	16340000	16440000	T1LAD1917	0	+	16340000	16440000	0,128,0
chr9	16960000	18260000	T1LAD1918	0	+	16960000	18260000	0,128,0
chr9	19820000	19920000	T1LAD1919	0	+	19820000	19920000	0,128,0
chr9	21340000	21780000	T1LAD1920	0	+	21340000	21780000	0,128,0
chr9	22480000	23540000	T1LAD1921	0	+	22480000	23540000	0,128,0
chr9	23860000	24420000	T1LAD1922	0	+	23860000	24420000	0,128,0
chr9	24620000	26820000	T1LAD1923	0	+	24620000	26820000	0,128,0
chr9	27560000	27920000	T1LAD1924	0	+	27560000	27920000	0,128,0
chr9	28200000	28760000	T1LAD1925	0	+	28200000	28760000	0,128,0
chr9	28860000	29080000	T1LAD1926	0	+	28860000	29080000	0,128,0
chr9	29260000	29840000	T1LAD1927	0	+	29260000	29840000	0,128,0
chr9	30340000	30460000	T1LAD1928	0	+	30340000	30460000	0,128,0
chr9	30640000	31300000	T1LAD1929	0	+	30640000	31300000	0,128,0
chr9	31380000	32520000	T1LAD1930	0	+	31380000	32520000	0,128,0
chr9	32600000	32960000	T1LAD1931	0	+	32600000	32960000	0,128,0
chr9	34720000	34920000	T1LAD1932	0	+	34720000	34920000	0,128,0
chr9	38440000	38840000	T1LAD1933	0	+	38440000	38840000	0,128,0
chr9	38940000	39160000	T1LAD1934	0	+	38940000	39160000	0,128,0
chr9	39440000	39580000	T1LAD1935	0	+	39440000	39580000	0,128,0
chr9	40020000	40040000	T1LAD1936	0	+	40020000	40040000	0,128,0
chr9	40160000	40200000	T1LAD1937	0	+	40160000	40200000	0,128,0
chr9	40320000	40340000	T1LAD1938	0	+	40320000	40340000	0,128,0
chr9	40520000	40560000	T1LAD1939	0	+	40520000	40560000	0,128,0
chr9	40700000	40740000	T1LAD1940	0	+	40700000	40740000	0,128,0
chr9	40820000	41120000	T1LAD1941	0	+	40820000	41120000	0,128,0
chr9	41180000	41320000	T1LAD1942	0	+	41180000	41320000	0,128,0
chr9	41340000	41500000	T1LAD1943	0	+	41340000	41500000	0,128,0
chr9	41760000	41820000	T1LAD1944	0	+	41760000	41820000	0,128,0
chr9	41920000	41960000	T1LAD1945	0	+	41920000	41960000	0,128,0
chr9	42080000	42100000	T1LAD1946	0	+	42080000	42100000	0,128,0
chr9	42460000	42520000	T1LAD1947	0	+	42460000	42520000	0,128,0
chr9	42820000	43060000	T1LAD1948	0	+	42820000	43060000	0,128,0
chr9	43180000	43280000	T1LAD1949	0	+	43180000	43280000	0,128,0
chr9	43400000	43440000	T1LAD1950	0	+	43400000	43440000	0,128,0
chr9	43640000	43660000	T1LAD1951	0	+	43640000	43660000	0,128,0
chr9	44360000	44380000	T1LAD1952	0	+	44360000	44380000	0,128,0
chr9	44940000	44960000	T1LAD1953	0	+	44940000	44960000	0,128,0
chr9	45080000	45120000	T1LAD1954	0	+	45080000	45120000	0,128,0
chr9	45280000	45300000	T1LAD1955	0	+	45280000	45300000	0,128,0
chr9	60500000	60560000	T1LAD1956	0	+	60500000	60560000	0,128,0
chr9	61400000	61420000	T1LAD1957	0	+	61400000	61420000	0,128,0
chr9	61500000	61520000	T1LAD1958	0	+	61500000	61520000	0,128,0
chr9	61660000	61740000	T1LAD1959	0	+	61660000	61740000	0,128,0
chr9	61900000	61920000	T1LAD1960	0	+	61900000	61920000	0,128,0
chr9	62840000	62960000	T1LAD1961	0	+	62840000	62960000	0,128,0
chr9	63680000	63800000	T1LAD1962	0	+	63680000	63800000	0,128,0
chr9	64020000	64140000	T1LAD1963	0	+	64020000	64140000	0,128,0
chr9	64320000	64340000	T1LAD1964	0	+	64320000	64340000	0,128,0
chr9	64380000	64440000	T1LAD1965	0	+	64380000	64440000	0,128,0
chr9	64480000	64500000	T1LAD1966	0	+	64480000	64500000	0,128,0
chr9	64540000	64560000	T1LAD1967	0	+	64540000	64560000	0,128,0
chr9	64760000	64780000	T1LAD1968	0	+	64760000	64780000	0,128,0
chr9	64820000	64880000	T1LAD1969	0	+	64820000	64880000	0,128,0
chr9	64920000	65000000	T1LAD1970	0	+	64920000	65000000	0,128,0
chr9	65040000	65080000	T1LAD1971	0	+	65040000	65080000	0,128,0
chr9	65200000	65240000	T1LAD1972	0	+	65200000	65240000	0,128,0
chr9	65280000	65300000	T1LAD1973	0	+	65280000	65300000	0,128,0
chr9	65380000	65460000	T1LAD1974	0	+	65380000	65460000	0,128,0
chr9	65500000	65580000	T1LAD1975	0	+	65500000	65580000	0,128,0
chr9	65640000	65680000	T1LAD1976	0	+	65640000	65680000	0,128,0
chr9	66160000	66220000	T1LAD1977	0	+	66160000	66220000	0,128,0
chr9	66780000	66880000	T1LAD1978	0	+	66780000	66880000	0,128,0
chr9	67760000	67780000	T1LAD1979	0	+	67760000	67780000	0,128,0
chr9	67820000	67920000	T1LAD1980	0	+	67820000	67920000	0,128,0
chr9	68300000	68340000	T1LAD1981	0	+	68300000	68340000	0,128,0
chr9	68620000	68940000	T1LAD1982	0	+	68620000	68940000	0,128,0
chr9	69940000	70040000	T1LAD1983	0	+	69940000	70040000	0,128,0
chr9	70140000	70160000	T1LAD1984	0	+	70140000	70160000	0,128,0
chr9	70520000	71540000	T1LAD1985	0	+	70520000	71540000	0,128,0
chr9	71980000	72260000	T1LAD1986	0	+	71980000	72260000	0,128,0
chr9	72620000	73760000	T1LAD1987	0	+	72620000	73760000	0,128,0
chr9	73880000	74840000	T1LAD1988	0	+	73880000	74840000	0,128,0
chr9	75200000	75620000	T1LAD1989	0	+	75200000	75620000	0,128,0
chr9	78500000	79440000	T1LAD1990	0	+	78500000	79440000	0,128,0
chr9	79740000	81320000	T1LAD1991	0	+	79740000	81320000	0,128,0
chr9	81940000	83620000	T1LAD1992	0	+	81940000	83620000	0,128,0
chr9	84440000	84780000	T1LAD1993	0	+	84440000	84780000	0,128,0
chr9	84920000	85080000	T1LAD1994	0	+	84920000	85080000	0,128,0
chr9	88200000	88240000	T1LAD1995	0	+	88200000	88240000	0,128,0
chr9	88600000	88720000	T1LAD1996	0	+	88600000	88720000	0,128,0
chr9	89040000	89160000	T1LAD1997	0	+	89040000	89160000	0,128,0
chr9	90220000	90720000	T1LAD1998	0	+	90220000	90720000	0,128,0
chr9	93680000	93940000	T1LAD1999	0	+	93680000	93940000	0,128,0
chr9	97060000	97220000	T1LAD2000	0	+	97060000	97220000	0,128,0
chr9	98340000	98700000	T1LAD2001	0	+	98340000	98700000	0,128,0
chr9	99440000	99800000	T1LAD2002	0	+	99440000	99800000	0,128,0
chr9	100680000	100960000	T1LAD2003	0	+	100680000	100960000	0,128,0
chr9	101340000	101380000	T1LAD2004	0	+	101340000	101380000	0,128,0
chr9	102000000	103280000	T1LAD2005	0	+	102000000	103280000	0,128,0
chr9	103540000	104720000	T1LAD2006	0	+	103540000	104720000	0,128,0
chr9	107760000	108740000	T1LAD2007	0	+	107760000	108740000	0,128,0
chr9	110260000	110940000	T1LAD2008	0	+	110260000	110940000	0,128,0
chr9	111160000	111420000	T1LAD2009	0	+	111160000	111420000	0,128,0
chr9	112940000	113040000	T1LAD2010	0	+	112940000	113040000	0,128,0
chr9	113080000	113140000	T1LAD2011	0	+	113080000	113140000	0,128,0
chr9	114620000	114840000	T1LAD2012	0	+	114620000	114840000	0,128,0
chr9	115540000	116260000	T1LAD2013	0	+	115540000	116260000	0,128,0
chr9	117420000	117700000	T1LAD2014	0	+	117420000	117700000	0,128,0
chr9	118020000	119240000	T1LAD2015	0	+	118020000	119240000	0,128,0
chr9	120040000	120340000	T1LAD2016	0	+	120040000	120340000	0,128,0
chr9	122380000	122800000	T1LAD2017	0	+	122380000	122800000	0,128,0
chr9	126040000	126200000	T1LAD2018	0	+	126040000	126200000	0,128,0
chr9	137840000	138200000	T1LAD2019	0	+	137840000	138200000	0,128,0
chrX	3100000	3600000	T1LAD2020	0	+	3100000	3600000	0,128,0
chrX	3820000	3840000	T1LAD2021	0	+	3820000	3840000	0,128,0
chrX	3920000	6860000	T1LAD2022	0	+	3920000	6860000	0,128,0
chrX	6900000	7040000	T1LAD2023	0	+	6900000	7040000	0,128,0
chrX	7200000	8640000	T1LAD2024	0	+	7200000	8640000	0,128,0
chrX	8900000	9120000	T1LAD2025	0	+	8900000	9120000	0,128,0
chrX	10260000	10460000	T1LAD2026	0	+	10260000	10460000	0,128,0
chrX	10780000	11320000	T1LAD2027	0	+	10780000	11320000	0,128,0
chrX	11440000	11920000	T1LAD2028	0	+	11440000	11920000	0,128,0
chrX	12160000	12940000	T1LAD2029	0	+	12160000	12940000	0,128,0
chrX	14040000	14840000	T1LAD2030	0	+	14040000	14840000	0,128,0
chrX	14960000	15340000	T1LAD2031	0	+	14960000	15340000	0,128,0
chrX	16220000	16360000	T1LAD2032	0	+	16220000	16360000	0,128,0
chrX	17020000	17140000	T1LAD2033	0	+	17020000	17140000	0,128,0
chrX	17180000	17360000	T1LAD2034	0	+	17180000	17360000	0,128,0
chrX	17880000	18260000	T1LAD2035	0	+	17880000	18260000	0,128,0
chrX	19060000	19600000	T1LAD2036	0	+	19060000	19600000	0,128,0
chrX	19900000	20200000	T1LAD2037	0	+	19900000	20200000	0,128,0
chrX	20440000	21640000	T1LAD2038	0	+	20440000	21640000	0,128,0
chrX	22060000	22260000	T1LAD2039	0	+	22060000	22260000	0,128,0
chrX	22520000	22660000	T1LAD2040	0	+	22520000	22660000	0,128,0
chrX	22760000	23660000	T1LAD2041	0	+	22760000	23660000	0,128,0
chrX	25080000	25720000	T1LAD2042	0	+	25080000	25720000	0,128,0
chrX	25760000	26780000	T1LAD2043	0	+	25760000	26780000	0,128,0
chrX	26820000	27320000	T1LAD2044	0	+	26820000	27320000	0,128,0
chrX	27620000	30040000	T1LAD2045	0	+	27620000	30040000	0,128,0
chrX	30320000	31380000	T1LAD2046	0	+	30320000	31380000	0,128,0
chrX	31900000	35720000	T1LAD2047	0	+	31900000	35720000	0,128,0
chrX	35940000	36740000	T1LAD2048	0	+	35940000	36740000	0,128,0
chrX	36780000	37100000	T1LAD2049	0	+	36780000	37100000	0,128,0
chrX	37280000	37300000	T1LAD2050	0	+	37280000	37300000	0,128,0
chrX	37480000	37660000	T1LAD2051	0	+	37480000	37660000	0,128,0
chrX	38420000	38780000	T1LAD2052	0	+	38420000	38780000	0,128,0
chrX	39080000	39140000	T1LAD2053	0	+	39080000	39140000	0,128,0
chrX	42120000	42660000	T1LAD2054	0	+	42120000	42660000	0,128,0
chrX	43160000	44280000	T1LAD2055	0	+	43160000	44280000	0,128,0
chrX	45220000	46240000	T1LAD2056	0	+	45220000	46240000	0,128,0
chrX	47740000	48380000	T1LAD2057	0	+	47740000	48380000	0,128,0
chrX	49340000	49360000	T1LAD2058	0	+	49340000	49360000	0,128,0
chrX	49580000	49980000	T1LAD2059	0	+	49580000	49980000	0,128,0
chrX	50180000	50240000	T1LAD2060	0	+	50180000	50240000	0,128,0
chrX	50280000	50460000	T1LAD2061	0	+	50280000	50460000	0,128,0
chrX	50820000	52180000	T1LAD2062	0	+	50820000	52180000	0,128,0
chrX	52200000	52660000	T1LAD2063	0	+	52200000	52660000	0,128,0
chrX	54540000	55460000	T1LAD2064	0	+	54540000	55460000	0,128,0
chrX	55520000	58540000	T1LAD2065	0	+	55520000	58540000	0,128,0
chrX	59480000	59500000	T1LAD2066	0	+	59480000	59500000	0,128,0
chrX	60400000	60420000	T1LAD2067	0	+	60400000	60420000	0,128,0
chrX	62480000	63140000	T1LAD2068	0	+	62480000	63140000	0,128,0
chrX	63180000	63200000	T1LAD2069	0	+	63180000	63200000	0,128,0
chrX	63240000	63260000	T1LAD2070	0	+	63240000	63260000	0,128,0
chrX	63460000	65460000	T1LAD2071	0	+	63460000	65460000	0,128,0
chrX	65760000	68160000	T1LAD2072	0	+	65760000	68160000	0,128,0
chrX	69400000	70000000	T1LAD2073	0	+	69400000	70000000	0,128,0
chrX	70180000	71040000	T1LAD2074	0	+	70180000	71040000	0,128,0
chrX	72320000	72760000	T1LAD2075	0	+	72320000	72760000	0,128,0
chrX	72860000	72880000	T1LAD2076	0	+	72860000	72880000	0,128,0
chrX	72960000	73860000	T1LAD2077	0	+	72960000	73860000	0,128,0
chrX	74020000	74200000	T1LAD2078	0	+	74020000	74200000	0,128,0
chrX	74620000	77500000	T1LAD2079	0	+	74620000	77500000	0,128,0
chrX	77800000	80000000	T1LAD2080	0	+	77800000	80000000	0,128,0
chrX	80080000	87320000	T1LAD2081	0	+	80080000	87320000	0,128,0
chrX	87680000	88880000	T1LAD2082	0	+	87680000	88880000	0,128,0
chrX	89100000	89760000	T1LAD2083	0	+	89100000	89760000	0,128,0
chrX	89800000	90440000	T1LAD2084	0	+	89800000	90440000	0,128,0
chrX	90540000	90860000	T1LAD2085	0	+	90540000	90860000	0,128,0
chrX	91020000	91200000	T1LAD2086	0	+	91020000	91200000	0,128,0
chrX	91240000	92760000	T1LAD2087	0	+	91240000	92760000	0,128,0
chrX	92800000	95760000	T1LAD2088	0	+	92800000	95760000	0,128,0
chrX	95920000	96360000	T1LAD2089	0	+	95920000	96360000	0,128,0
chrX	97740000	98520000	T1LAD2090	0	+	97740000	98520000	0,128,0
chrX	99000000	100060000	T1LAD2091	0	+	99000000	100060000	0,128,0
chrX	100680000	101040000	T1LAD2092	0	+	100680000	101040000	0,128,0
chrX	101700000	102200000	T1LAD2093	0	+	101700000	102200000	0,128,0
chrX	102320000	102360000	T1LAD2094	0	+	102320000	102360000	0,128,0
chrX	102480000	103060000	T1LAD2095	0	+	102480000	103060000	0,128,0
chrX	103840000	103960000	T1LAD2096	0	+	103840000	103960000	0,128,0
chrX	103980000	104060000	T1LAD2097	0	+	103980000	104060000	0,128,0
chrX	104180000	106860000	T1LAD2098	0	+	104180000	106860000	0,128,0
chrX	107220000	107440000	T1LAD2099	0	+	107220000	107440000	0,128,0
chrX	108740000	109260000	T1LAD2100	0	+	108740000	109260000	0,128,0
chrX	109540000	109620000	T1LAD2101	0	+	109540000	109620000	0,128,0
chrX	110460000	111060000	T1LAD2102	0	+	110460000	111060000	0,128,0
chrX	112300000	112600000	T1LAD2103	0	+	112300000	112600000	0,128,0
chrX	113020000	113800000	T1LAD2104	0	+	113020000	113800000	0,128,0
chrX	114140000	114300000	T1LAD2105	0	+	114140000	114300000	0,128,0
chrX	114320000	115220000	T1LAD2106	0	+	114320000	115220000	0,128,0
chrX	115420000	115540000	T1LAD2107	0	+	115420000	115540000	0,128,0
chrX	115980000	116560000	T1LAD2108	0	+	115980000	116560000	0,128,0
chrX	116580000	118320000	T1LAD2109	0	+	116580000	118320000	0,128,0
chrX	118860000	119360000	T1LAD2110	0	+	118860000	119360000	0,128,0
chrX	120020000	120040000	T1LAD2111	0	+	120020000	120040000	0,128,0
chrX	120080000	120240000	T1LAD2112	0	+	120080000	120240000	0,128,0
chrX	120640000	120880000	T1LAD2113	0	+	120640000	120880000	0,128,0
chrX	120980000	123600000	T1LAD2114	0	+	120980000	123600000	0,128,0
chrX	124420000	129280000	T1LAD2115	0	+	124420000	129280000	0,128,0
chrX	131000000	131800000	T1LAD2116	0	+	131000000	131800000	0,128,0
chrX	134020000	134160000	T1LAD2117	0	+	134020000	134160000	0,128,0
chrX	135240000	135380000	T1LAD2118	0	+	135240000	135380000	0,128,0
chrX	135460000	135780000	T1LAD2119	0	+	135460000	135780000	0,128,0
chrX	135880000	136040000	T1LAD2120	0	+	135880000	136040000	0,128,0
chrX	136080000	136660000	T1LAD2121	0	+	136080000	136660000	0,128,0
chrX	137080000	137260000	T1LAD2122	0	+	137080000	137260000	0,128,0
chrX	137920000	138880000	T1LAD2123	0	+	137920000	138880000	0,128,0
chrX	139240000	139680000	T1LAD2124	0	+	139240000	139680000	0,128,0
chrX	139940000	141020000	T1LAD2125	0	+	139940000	141020000	0,128,0
chrX	141100000	144120000	T1LAD2126	0	+	141100000	144120000	0,128,0
chrX	144200000	144440000	T1LAD2127	0	+	144200000	144440000	0,128,0
chrX	144460000	144540000	T1LAD2128	0	+	144460000	144540000	0,128,0
chrX	144580000	145760000	T1LAD2129	0	+	144580000	145760000	0,128,0
chrX	145800000	149440000	T1LAD2130	0	+	145800000	149440000	0,128,0
chrX	149560000	149600000	T1LAD2131	0	+	149560000	149600000	0,128,0
chrX	150800000	152680000	T1LAD2132	0	+	150800000	152680000	0,128,0
chrX	152720000	152760000	T1LAD2133	0	+	152720000	152760000	0,128,0
chrX	153140000	153260000	T1LAD2134	0	+	153140000	153260000	0,128,0
chrX	154140000	154160000	T1LAD2135	0	+	154140000	154160000	0,128,0
chrX	154220000	154260000	T1LAD2136	0	+	154220000	154260000	0,128,0
chrX	154820000	155340000	T1LAD2137	0	+	154820000	155340000	0,128,0
chrX	155380000	155460000	T1LAD2138	0	+	155380000	155460000	0,128,0
chrX	155500000	155720000	T1LAD2139	0	+	155500000	155720000	0,128,0
chrY	3420000	3440000	T1LAD2140	0	+	3420000	3440000	0,128,0
chrY	3520000	3540000	T1LAD2141	0	+	3520000	3540000	0,128,0
chrY	3840000	3860000	T1LAD2142	0	+	3840000	3860000	0,128,0
chrY	6520000	6540000	T1LAD2143	0	+	6520000	6540000	0,128,0
chrY	10080000	10160000	T1LAD2144	0	+	10080000	10160000	0,128,0
chrY	10220000	10240000	T1LAD2145	0	+	10220000	10240000	0,128,0
chrY	10620000	10700000	T1LAD2146	0	+	10620000	10700000	0,128,0
chrY	10740000	10820000	T1LAD2147	0	+	10740000	10820000	0,128,0
chrY	10860000	10940000	T1LAD2148	0	+	10860000	10940000	0,128,0
chrY	10980000	11040000	T1LAD2149	0	+	10980000	11040000	0,128,0
chrY	11060000	11120000	T1LAD2150	0	+	11060000	11120000	0,128,0
chrY	11280000	11380000	T1LAD2151	0	+	11280000	11380000	0,128,0
chrY	11480000	11540000	T1LAD2152	0	+	11480000	11540000	0,128,0
chrY	11640000	11760000	T1LAD2153	0	+	11640000	11760000	0,128,0
chrY	26420000	26460000	T1LAD2154	0	+	26420000	26460000	0,128,0
chrY	26620000	26660000	T1LAD2155	0	+	26620000	26660000	0,128,0
chrY	56820000	56900000	T1LAD2156	0	+	56820000	56900000	0,128,0
chr1	760000	900000	T2LAD0	0	+	760000	900000	194,225,5
chr1	2780000	3060000	T2LAD1	0	+	2780000	3060000	194,225,5
chr1	3800000	4180000	T2LAD2	0	+	3800000	4180000	194,225,5
chr1	4600000	4780000	T2LAD3	0	+	4600000	4780000	194,225,5
chr1	5620000	6120000	T2LAD4	0	+	5620000	6120000	194,225,5
chr1	6620000	7960000	T2LAD5	0	+	6620000	7960000	194,225,5
chr1	11100000	11240000	T2LAD6	0	+	11100000	11240000	194,225,5
chr1	12220000	12420000	T2LAD7	0	+	12220000	12420000	194,225,5
chr1	13420000	13840000	T2LAD8	0	+	13420000	13840000	194,225,5
chr1	14540000	14920000	T2LAD9	0	+	14540000	14920000	194,225,5
chr1	15280000	15720000	T2LAD10	0	+	15280000	15720000	194,225,5
chr1	16780000	16880000	T2LAD11	0	+	16780000	16880000	194,225,5
chr1	17020000	17320000	T2LAD12	0	+	17020000	17320000	194,225,5
chr1	17620000	18080000	T2LAD13	0	+	17620000	18080000	194,225,5
chr1	18300000	18620000	T2LAD14	0	+	18300000	18620000	194,225,5
chr1	19100000	19300000	T2LAD15	0	+	19100000	19300000	194,225,5
chr1	19500000	20600000	T2LAD16	0	+	19500000	20600000	194,225,5
chr1	20800000	21040000	T2LAD17	0	+	20800000	21040000	194,225,5
chr1	21680000	21760000	T2LAD18	0	+	21680000	21760000	194,225,5
chr1	22500000	23000000	T2LAD19	0	+	22500000	23000000	194,225,5
chr1	23640000	24640000	T2LAD20	0	+	23640000	24640000	194,225,5
chr1	25100000	25220000	T2LAD21	0	+	25100000	25220000	194,225,5
chr1	27180000	27280000	T2LAD22	0	+	27180000	27280000	194,225,5
chr1	27680000	28220000	T2LAD23	0	+	27680000	28220000	194,225,5
chr1	29300000	30340000	T2LAD24	0	+	29300000	30340000	194,225,5
chr1	30640000	30700000	T2LAD25	0	+	30640000	30700000	194,225,5
chr1	31180000	31560000	T2LAD26	0	+	31180000	31560000	194,225,5
chr1	32560000	32640000	T2LAD27	0	+	32560000	32640000	194,225,5
chr1	33840000	34180000	T2LAD28	0	+	33840000	34180000	194,225,5
chr1	34880000	36080000	T2LAD29	0	+	34880000	36080000	194,225,5
chr1	36420000	37220000	T2LAD30	0	+	36420000	37220000	194,225,5
chr1	37400000	37920000	T2LAD31	0	+	37400000	37920000	194,225,5
chr1	38060000	38280000	T2LAD32	0	+	38060000	38280000	194,225,5
chr1	38720000	38960000	T2LAD33	0	+	38720000	38960000	194,225,5
chr1	39280000	39380000	T2LAD34	0	+	39280000	39380000	194,225,5
chr1	39700000	39840000	T2LAD35	0	+	39700000	39840000	194,225,5
chr1	40100000	40660000	T2LAD36	0	+	40100000	40660000	194,225,5
chr1	40880000	41360000	T2LAD37	0	+	40880000	41360000	194,225,5
chr1	41520000	41960000	T2LAD38	0	+	41520000	41960000	194,225,5
chr1	42160000	42480000	T2LAD39	0	+	42160000	42480000	194,225,5
chr1	42620000	42920000	T2LAD40	0	+	42620000	42920000	194,225,5
chr1	43080000	43200000	T2LAD41	0	+	43080000	43200000	194,225,5
chr1	43420000	43920000	T2LAD42	0	+	43420000	43920000	194,225,5
chr1	44060000	44400000	T2LAD43	0	+	44060000	44400000	194,225,5
chr1	44860000	45480000	T2LAD44	0	+	44860000	45480000	194,225,5
chr1	45600000	46660000	T2LAD45	0	+	45600000	46660000	194,225,5
chr1	47280000	48260000	T2LAD46	0	+	47280000	48260000	194,225,5
chr1	48440000	48820000	T2LAD47	0	+	48440000	48820000	194,225,5
chr1	50320000	51000000	T2LAD48	0	+	50320000	51000000	194,225,5
chr1	51140000	51220000	T2LAD49	0	+	51140000	51220000	194,225,5
chr1	51520000	52320000	T2LAD50	0	+	51520000	52320000	194,225,5
chr1	52760000	54240000	T2LAD51	0	+	52760000	54240000	194,225,5
chr1	54620000	55360000	T2LAD52	0	+	54620000	55360000	194,225,5
chr1	56240000	56400000	T2LAD53	0	+	56240000	56400000	194,225,5
chr1	57160000	57440000	T2LAD54	0	+	57160000	57440000	194,225,5
chr1	58520000	58680000	T2LAD55	0	+	58520000	58680000	194,225,5
chr1	59160000	59660000	T2LAD56	0	+	59160000	59660000	194,225,5
chr1	59780000	60000000	T2LAD57	0	+	59780000	60000000	194,225,5
chr1	60820000	60860000	T2LAD58	0	+	60820000	60860000	194,225,5
chr1	61100000	61500000	T2LAD59	0	+	61100000	61500000	194,225,5
chr1	61640000	62680000	T2LAD60	0	+	61640000	62680000	194,225,5
chr1	63300000	64460000	T2LAD61	0	+	63300000	64460000	194,225,5
chr1	64700000	64820000	T2LAD62	0	+	64700000	64820000	194,225,5
chr1	65080000	66240000	T2LAD63	0	+	65080000	66240000	194,225,5
chr1	66380000	67580000	T2LAD64	0	+	66380000	67580000	194,225,5
chr1	67760000	67960000	T2LAD65	0	+	67760000	67960000	194,225,5
chr1	68080000	68340000	T2LAD66	0	+	68080000	68340000	194,225,5
chr1	69400000	69980000	T2LAD67	0	+	69400000	69980000	194,225,5
chr1	70140000	70500000	T2LAD68	0	+	70140000	70500000	194,225,5
chr1	72780000	73040000	T2LAD69	0	+	72780000	73040000	194,225,5
chr1	75900000	76520000	T2LAD70	0	+	75900000	76520000	194,225,5
chr1	77640000	78200000	T2LAD71	0	+	77640000	78200000	194,225,5
chr1	78980000	79780000	T2LAD72	0	+	78980000	79780000	194,225,5
chr1	81200000	82020000	T2LAD73	0	+	81200000	82020000	194,225,5
chr1	82580000	83160000	T2LAD74	0	+	82580000	83160000	194,225,5
chr1	83300000	83620000	T2LAD75	0	+	83300000	83620000	194,225,5
chr1	84460000	84820000	T2LAD76	0	+	84460000	84820000	194,225,5
chr1	84980000	85640000	T2LAD77	0	+	84980000	85640000	194,225,5
chr1	86700000	87380000	T2LAD78	0	+	86700000	87380000	194,225,5
chr1	88640000	89340000	T2LAD79	0	+	88640000	89340000	194,225,5
chr1	89440000	89720000	T2LAD80	0	+	89440000	89720000	194,225,5
chr1	89940000	90060000	T2LAD81	0	+	89940000	90060000	194,225,5
chr1	90700000	91180000	T2LAD82	0	+	90700000	91180000	194,225,5
chr1	91940000	93440000	T2LAD83	0	+	91940000	93440000	194,225,5
chr1	94340000	94900000	T2LAD84	0	+	94340000	94900000	194,225,5
chr1	95120000	95340000	T2LAD85	0	+	95120000	95340000	194,225,5
chr1	95560000	95980000	T2LAD86	0	+	95560000	95980000	194,225,5
chr1	96500000	96900000	T2LAD87	0	+	96500000	96900000	194,225,5
chr1	97340000	97700000	T2LAD88	0	+	97340000	97700000	194,225,5
chr1	98660000	99040000	T2LAD89	0	+	98660000	99040000	194,225,5
chr1	99740000	100580000	T2LAD90	0	+	99740000	100580000	194,225,5
chr1	100780000	100920000	T2LAD91	0	+	100780000	100920000	194,225,5
chr1	102960000	103300000	T2LAD92	0	+	102960000	103300000	194,225,5
chr1	104120000	104300000	T2LAD93	0	+	104120000	104300000	194,225,5
chr1	107560000	107780000	T2LAD94	0	+	107560000	107780000	194,225,5
chr1	108200000	108240000	T2LAD95	0	+	108200000	108240000	194,225,5
chr1	108300000	108380000	T2LAD96	0	+	108300000	108380000	194,225,5
chr1	108460000	109160000	T2LAD97	0	+	108460000	109160000	194,225,5
chr1	109700000	109860000	T2LAD98	0	+	109700000	109860000	194,225,5
chr1	110460000	110680000	T2LAD99	0	+	110460000	110680000	194,225,5
chr1	111340000	112020000	T2LAD100	0	+	111340000	112020000	194,225,5
chr1	112260000	112680000	T2LAD101	0	+	112260000	112680000	194,225,5
chr1	113080000	114160000	T2LAD102	0	+	113080000	114160000	194,225,5
chr1	114340000	115200000	T2LAD103	0	+	114340000	115200000	194,225,5
chr1	115420000	117080000	T2LAD104	0	+	115420000	117080000	194,225,5
chr1	117360000	117780000	T2LAD105	0	+	117360000	117780000	194,225,5
chr1	118060000	118260000	T2LAD106	0	+	118060000	118260000	194,225,5
chr1	118460000	118580000	T2LAD107	0	+	118460000	118580000	194,225,5
chr1	119440000	119640000	T2LAD108	0	+	119440000	119640000	194,225,5
chr1	119740000	120000000	T2LAD109	0	+	119740000	120000000	194,225,5
chr1	121280000	121320000	T2LAD110	0	+	121280000	121320000	194,225,5
chr1	121380000	121580000	T2LAD111	0	+	121380000	121580000	194,225,5
chr1	121880000	121900000	T2LAD112	0	+	121880000	121900000	194,225,5
chr1	122040000	122060000	T2LAD113	0	+	122040000	122060000	194,225,5
chr1	144460000	144500000	T2LAD114	0	+	144460000	144500000	194,225,5
chr1	145680000	145820000	T2LAD115	0	+	145680000	145820000	194,225,5
chr1	146540000	146600000	T2LAD116	0	+	146540000	146600000	194,225,5
chr1	146980000	147300000	T2LAD117	0	+	146980000	147300000	194,225,5
chr1	147480000	147720000	T2LAD118	0	+	147480000	147720000	194,225,5
chr1	147900000	147960000	T2LAD119	0	+	147900000	147960000	194,225,5
chr1	148240000	148460000	T2LAD120	0	+	148240000	148460000	194,225,5
chr1	148940000	149120000	T2LAD121	0	+	148940000	149120000	194,225,5
chr1	149380000	149420000	T2LAD122	0	+	149380000	149420000	194,225,5
chr1	149820000	150140000	T2LAD123	0	+	149820000	150140000	194,225,5
chr1	150400000	150460000	T2LAD124	0	+	150400000	150460000	194,225,5
chr1	150700000	150920000	T2LAD125	0	+	150700000	150920000	194,225,5
chr1	151560000	151780000	T2LAD126	0	+	151560000	151780000	194,225,5
chr1	153180000	153520000	T2LAD127	0	+	153180000	153520000	194,225,5
chr1	154100000	154160000	T2LAD128	0	+	154100000	154160000	194,225,5
chr1	154620000	154800000	T2LAD129	0	+	154620000	154800000	194,225,5
chr1	155340000	155900000	T2LAD130	0	+	155340000	155900000	194,225,5
chr1	156960000	157500000	T2LAD131	0	+	156960000	157500000	194,225,5
chr1	158120000	158200000	T2LAD132	0	+	158120000	158200000	194,225,5
chr1	158640000	158760000	T2LAD133	0	+	158640000	158760000	194,225,5
chr1	159220000	159280000	T2LAD134	0	+	159220000	159280000	194,225,5
chr1	159740000	159840000	T2LAD135	0	+	159740000	159840000	194,225,5
chr1	159940000	160340000	T2LAD136	0	+	159940000	160340000	194,225,5
chr1	160700000	160860000	T2LAD137	0	+	160700000	160860000	194,225,5
chr1	161640000	162060000	T2LAD138	0	+	161640000	162060000	194,225,5
chr1	162240000	163460000	T2LAD139	0	+	162240000	163460000	194,225,5
chr1	164480000	164560000	T2LAD140	0	+	164480000	164560000	194,225,5
chr1	164880000	165000000	T2LAD141	0	+	164880000	165000000	194,225,5
chr1	165220000	165940000	T2LAD142	0	+	165220000	165940000	194,225,5
chr1	166060000	166300000	T2LAD143	0	+	166060000	166300000	194,225,5
chr1	166780000	167600000	T2LAD144	0	+	166780000	167600000	194,225,5
chr1	167840000	168360000	T2LAD145	0	+	167840000	168360000	194,225,5
chr1	168660000	170700000	T2LAD146	0	+	168660000	170700000	194,225,5
chr1	171280000	171760000	T2LAD147	0	+	171280000	171760000	194,225,5
chr1	172100000	172740000	T2LAD148	0	+	172100000	172740000	194,225,5
chr1	173660000	174440000	T2LAD149	0	+	173660000	174440000	194,225,5
chr1	174920000	176240000	T2LAD150	0	+	174920000	176240000	194,225,5
chr1	177920000	178020000	T2LAD151	0	+	177920000	178020000	194,225,5
chr1	178420000	179020000	T2LAD152	0	+	178420000	179020000	194,225,5
chr1	179160000	179380000	T2LAD153	0	+	179160000	179380000	194,225,5
chr1	179700000	180900000	T2LAD154	0	+	179700000	180900000	194,225,5
chr1	182080000	182400000	T2LAD155	0	+	182080000	182400000	194,225,5
chr1	182580000	182900000	T2LAD156	0	+	182580000	182900000	194,225,5
chr1	182960000	183800000	T2LAD157	0	+	182960000	183800000	194,225,5
chr1	183920000	185440000	T2LAD158	0	+	183920000	185440000	194,225,5
chr1	185560000	186000000	T2LAD159	0	+	185560000	186000000	194,225,5
chr1	186280000	187000000	T2LAD160	0	+	186280000	187000000	194,225,5
chr1	187960000	188140000	T2LAD161	0	+	187960000	188140000	194,225,5
chr1	192460000	193260000	T2LAD162	0	+	192460000	193260000	194,225,5
chr1	195820000	196380000	T2LAD163	0	+	195820000	196380000	194,225,5
chr1	197700000	197940000	T2LAD164	0	+	197700000	197940000	194,225,5
chr1	198080000	198320000	T2LAD165	0	+	198080000	198320000	194,225,5
chr1	198740000	198940000	T2LAD166	0	+	198740000	198940000	194,225,5
chr1	199580000	200020000	T2LAD167	0	+	199580000	200020000	194,225,5
chr1	200420000	201340000	T2LAD168	0	+	200420000	201340000	194,225,5
chr1	202020000	202540000	T2LAD169	0	+	202020000	202540000	194,225,5
chr1	202820000	203000000	T2LAD170	0	+	202820000	203000000	194,225,5
chr1	203680000	204000000	T2LAD171	0	+	203680000	204000000	194,225,5
chr1	204520000	205180000	T2LAD172	0	+	204520000	205180000	194,225,5
chr1	205780000	206160000	T2LAD173	0	+	205780000	206160000	194,225,5
chr1	206740000	207740000	T2LAD174	0	+	206740000	207740000	194,225,5
chr1	209340000	209960000	T2LAD175	0	+	209340000	209960000	194,225,5
chr1	210220000	210600000	T2LAD176	0	+	210220000	210600000	194,225,5
chr1	211240000	213480000	T2LAD177	0	+	211240000	213480000	194,225,5
chr1	213600000	214660000	T2LAD178	0	+	213600000	214660000	194,225,5
chr1	215480000	215660000	T2LAD179	0	+	215480000	215660000	194,225,5
chr1	216520000	216940000	T2LAD180	0	+	216520000	216940000	194,225,5
chr1	217080000	217160000	T2LAD181	0	+	217080000	217160000	194,225,5
chr1	217480000	217620000	T2LAD182	0	+	217480000	217620000	194,225,5
chr1	218300000	218960000	T2LAD183	0	+	218300000	218960000	194,225,5
chr1	219700000	220740000	T2LAD184	0	+	219700000	220740000	194,225,5
chr1	220900000	221200000	T2LAD185	0	+	220900000	221200000	194,225,5
chr1	221600000	221880000	T2LAD186	0	+	221600000	221880000	194,225,5
chr1	222420000	223020000	T2LAD187	0	+	222420000	223020000	194,225,5
chr1	223160000	223560000	T2LAD188	0	+	223160000	223560000	194,225,5
chr1	223600000	223700000	T2LAD189	0	+	223600000	223700000	194,225,5
chr1	223980000	224100000	T2LAD190	0	+	223980000	224100000	194,225,5
chr1	224460000	224660000	T2LAD191	0	+	224460000	224660000	194,225,5
chr1	225320000	225420000	T2LAD192	0	+	225320000	225420000	194,225,5
chr1	226240000	226600000	T2LAD193	0	+	226240000	226600000	194,225,5
chr1	226840000	227660000	T2LAD194	0	+	226840000	227660000	194,225,5
chr1	227720000	228060000	T2LAD195	0	+	227720000	228060000	194,225,5
chr1	228180000	228340000	T2LAD196	0	+	228180000	228340000	194,225,5
chr1	228500000	228560000	T2LAD197	0	+	228500000	228560000	194,225,5
chr1	228620000	229100000	T2LAD198	0	+	228620000	229100000	194,225,5
chr1	229280000	229640000	T2LAD199	0	+	229280000	229640000	194,225,5
chr1	230000000	230440000	T2LAD200	0	+	230000000	230440000	194,225,5
chr1	230560000	230960000	T2LAD201	0	+	230560000	230960000	194,225,5
chr1	231080000	231180000	T2LAD202	0	+	231080000	231180000	194,225,5
chr1	231320000	231620000	T2LAD203	0	+	231320000	231620000	194,225,5
chr1	231740000	232380000	T2LAD204	0	+	231740000	232380000	194,225,5
chr1	232640000	233380000	T2LAD205	0	+	232640000	233380000	194,225,5
chr1	234060000	234220000	T2LAD206	0	+	234060000	234220000	194,225,5
chr1	235340000	235900000	T2LAD207	0	+	235340000	235900000	194,225,5
chr1	235940000	235960000	T2LAD208	0	+	235940000	235960000	194,225,5
chr1	236120000	236620000	T2LAD209	0	+	236120000	236620000	194,225,5
chr1	237780000	237920000	T2LAD210	0	+	237780000	237920000	194,225,5
chr1	239240000	239720000	T2LAD211	0	+	239240000	239720000	194,225,5
chr1	239900000	240720000	T2LAD212	0	+	239900000	240720000	194,225,5
chr1	241460000	241640000	T2LAD213	0	+	241460000	241640000	194,225,5
chr1	241840000	242020000	T2LAD214	0	+	241840000	242020000	194,225,5
chr1	243920000	244340000	T2LAD215	0	+	243920000	244340000	194,225,5
chr1	244640000	244800000	T2LAD216	0	+	244640000	244800000	194,225,5
chr1	244980000	245140000	T2LAD217	0	+	244980000	245140000	194,225,5
chr1	245720000	247020000	T2LAD218	0	+	245720000	247020000	194,225,5
chr1	247280000	247500000	T2LAD219	0	+	247280000	247500000	194,225,5
chr10	80000	1160000	T2LAD220	0	+	80000	1160000	194,225,5
chr10	1300000	1780000	T2LAD221	0	+	1300000	1780000	194,225,5
chr10	2880000	3220000	T2LAD222	0	+	2880000	3220000	194,225,5
chr10	3320000	3740000	T2LAD223	0	+	3320000	3740000	194,225,5
chr10	4140000	4900000	T2LAD224	0	+	4140000	4900000	194,225,5
chr10	5180000	5420000	T2LAD225	0	+	5180000	5420000	194,225,5
chr10	5700000	6080000	T2LAD226	0	+	5700000	6080000	194,225,5
chr10	6280000	7940000	T2LAD227	0	+	6280000	7940000	194,225,5
chr10	8080000	8520000	T2LAD228	0	+	8080000	8520000	194,225,5
chr10	10840000	13660000	T2LAD229	0	+	10840000	13660000	194,225,5
chr10	14040000	15160000	T2LAD230	0	+	14040000	15160000	194,225,5
chr10	15480000	15900000	T2LAD231	0	+	15480000	15900000	194,225,5
chr10	16660000	16800000	T2LAD232	0	+	16660000	16800000	194,225,5
chr10	17240000	17920000	T2LAD233	0	+	17240000	17920000	194,225,5
chr10	18600000	18680000	T2LAD234	0	+	18600000	18680000	194,225,5
chr10	19760000	21480000	T2LAD235	0	+	19760000	21480000	194,225,5
chr10	21580000	22420000	T2LAD236	0	+	21580000	22420000	194,225,5
chr10	22720000	23840000	T2LAD237	0	+	22720000	23840000	194,225,5
chr10	23980000	24160000	T2LAD238	0	+	23980000	24160000	194,225,5
chr10	24560000	25100000	T2LAD239	0	+	24560000	25100000	194,225,5
chr10	25700000	27280000	T2LAD240	0	+	25700000	27280000	194,225,5
chr10	27440000	27560000	T2LAD241	0	+	27440000	27560000	194,225,5
chr10	28080000	28500000	T2LAD242	0	+	28080000	28500000	194,225,5
chr10	29160000	29620000	T2LAD243	0	+	29160000	29620000	194,225,5
chr10	29740000	30000000	T2LAD244	0	+	29740000	30000000	194,225,5
chr10	30240000	30640000	T2LAD245	0	+	30240000	30640000	194,225,5
chr10	30880000	31300000	T2LAD246	0	+	30880000	31300000	194,225,5
chr10	32380000	32460000	T2LAD247	0	+	32380000	32460000	194,225,5
chr10	33020000	33180000	T2LAD248	0	+	33020000	33180000	194,225,5
chr10	33340000	34100000	T2LAD249	0	+	33340000	34100000	194,225,5
chr10	34440000	34560000	T2LAD250	0	+	34440000	34560000	194,225,5
chr10	34840000	35320000	T2LAD251	0	+	34840000	35320000	194,225,5
chr10	35500000	36800000	T2LAD252	0	+	35500000	36800000	194,225,5
chr10	38380000	38460000	T2LAD253	0	+	38380000	38460000	194,225,5
chr10	39900000	39940000	T2LAD254	0	+	39900000	39940000	194,225,5
chr10	40000000	40040000	T2LAD255	0	+	40000000	40040000	194,225,5
chr10	42780000	43200000	T2LAD256	0	+	42780000	43200000	194,225,5
chr10	43640000	44400000	T2LAD257	0	+	43640000	44400000	194,225,5
chr10	44840000	44960000	T2LAD258	0	+	44840000	44960000	194,225,5
chr10	45360000	45380000	T2LAD259	0	+	45360000	45380000	194,225,5
chr10	45460000	45680000	T2LAD260	0	+	45460000	45680000	194,225,5
chr10	45900000	46120000	T2LAD261	0	+	45900000	46120000	194,225,5
chr10	46160000	46340000	T2LAD262	0	+	46160000	46340000	194,225,5
chr10	46380000	46420000	T2LAD263	0	+	46380000	46420000	194,225,5
chr10	46500000	46580000	T2LAD264	0	+	46500000	46580000	194,225,5
chr10	47040000	47460000	T2LAD265	0	+	47040000	47460000	194,225,5
chr10	48200000	48660000	T2LAD266	0	+	48200000	48660000	194,225,5
chr10	49100000	49960000	T2LAD267	0	+	49100000	49960000	194,225,5
chr10	50100000	50180000	T2LAD268	0	+	50100000	50180000	194,225,5
chr10	50260000	50500000	T2LAD269	0	+	50260000	50500000	194,225,5
chr10	50540000	50800000	T2LAD270	0	+	50540000	50800000	194,225,5
chr10	50980000	52380000	T2LAD271	0	+	50980000	52380000	194,225,5
chr10	52540000	53220000	T2LAD272	0	+	52540000	53220000	194,225,5
chr10	53580000	53960000	T2LAD273	0	+	53580000	53960000	194,225,5
chr10	57620000	57700000	T2LAD274	0	+	57620000	57700000	194,225,5
chr10	58260000	58400000	T2LAD275	0	+	58260000	58400000	194,225,5
chr10	59120000	59400000	T2LAD276	0	+	59120000	59400000	194,225,5
chr10	59560000	60760000	T2LAD277	0	+	59560000	60760000	194,225,5
chr10	60840000	61140000	T2LAD278	0	+	60840000	61140000	194,225,5
chr10	61420000	61500000	T2LAD279	0	+	61420000	61500000	194,225,5
chr10	61540000	62280000	T2LAD280	0	+	61540000	62280000	194,225,5
chr10	62720000	62880000	T2LAD281	0	+	62720000	62880000	194,225,5
chr10	63740000	63980000	T2LAD282	0	+	63740000	63980000	194,225,5
chr10	64720000	65900000	T2LAD283	0	+	64720000	65900000	194,225,5
chr10	67660000	68440000	T2LAD284	0	+	67660000	68440000	194,225,5
chr10	68500000	69220000	T2LAD285	0	+	68500000	69220000	194,225,5
chr10	69500000	70320000	T2LAD286	0	+	69500000	70320000	194,225,5
chr10	70560000	71180000	T2LAD287	0	+	70560000	71180000	194,225,5
chr10	71340000	71500000	T2LAD288	0	+	71340000	71500000	194,225,5
chr10	71920000	72220000	T2LAD289	0	+	71920000	72220000	194,225,5
chr10	72400000	73260000	T2LAD290	0	+	72400000	73260000	194,225,5
chr10	73400000	73480000	T2LAD291	0	+	73400000	73480000	194,225,5
chr10	74180000	75100000	T2LAD292	0	+	74180000	75100000	194,225,5
chr10	75480000	76340000	T2LAD293	0	+	75480000	76340000	194,225,5
chr10	76860000	77680000	T2LAD294	0	+	76860000	77680000	194,225,5
chr10	77920000	78800000	T2LAD295	0	+	77920000	78800000	194,225,5
chr10	79460000	79600000	T2LAD296	0	+	79460000	79600000	194,225,5
chr10	79840000	80400000	T2LAD297	0	+	79840000	80400000	194,225,5
chr10	80600000	80960000	T2LAD298	0	+	80600000	80960000	194,225,5
chr10	81800000	82980000	T2LAD299	0	+	81800000	82980000	194,225,5
chr10	83840000	84980000	T2LAD300	0	+	83840000	84980000	194,225,5
chr10	86020000	86660000	T2LAD301	0	+	86020000	86660000	194,225,5
chr10	86980000	87260000	T2LAD302	0	+	86980000	87260000	194,225,5
chr10	87360000	87440000	T2LAD303	0	+	87360000	87440000	194,225,5
chr10	87620000	88420000	T2LAD304	0	+	87620000	88420000	194,225,5
chr10	88780000	89200000	T2LAD305	0	+	88780000	89200000	194,225,5
chr10	89420000	89820000	T2LAD306	0	+	89420000	89820000	194,225,5
chr10	90100000	91440000	T2LAD307	0	+	90100000	91440000	194,225,5
chr10	91780000	92680000	T2LAD308	0	+	91780000	92680000	194,225,5
chr10	92880000	94000000	T2LAD309	0	+	92880000	94000000	194,225,5
chr10	94280000	94440000	T2LAD310	0	+	94280000	94440000	194,225,5
chr10	95160000	95220000	T2LAD311	0	+	95160000	95220000	194,225,5
chr10	95580000	96160000	T2LAD312	0	+	95580000	96160000	194,225,5
chr10	96500000	97260000	T2LAD313	0	+	96500000	97260000	194,225,5
chr10	97880000	98560000	T2LAD314	0	+	97880000	98560000	194,225,5
chr10	99380000	100320000	T2LAD315	0	+	99380000	100320000	194,225,5
chr10	100380000	100620000	T2LAD316	0	+	100380000	100620000	194,225,5
chr10	100840000	100980000	T2LAD317	0	+	100840000	100980000	194,225,5
chr10	101300000	101720000	T2LAD318	0	+	101300000	101720000	194,225,5
chr10	102840000	103660000	T2LAD319	0	+	102840000	103660000	194,225,5
chr10	103860000	104400000	T2LAD320	0	+	103860000	104400000	194,225,5
chr10	109340000	109500000	T2LAD321	0	+	109340000	109500000	194,225,5
chr10	110580000	111140000	T2LAD322	0	+	110580000	111140000	194,225,5
chr10	112280000	112880000	T2LAD323	0	+	112280000	112880000	194,225,5
chr10	113160000	113720000	T2LAD324	0	+	113160000	113720000	194,225,5
chr10	113840000	114300000	T2LAD325	0	+	113840000	114300000	194,225,5
chr10	114980000	115140000	T2LAD326	0	+	114980000	115140000	194,225,5
chr10	116600000	116980000	T2LAD327	0	+	116600000	116980000	194,225,5
chr10	117180000	117560000	T2LAD328	0	+	117180000	117560000	194,225,5
chr10	118220000	119060000	T2LAD329	0	+	118220000	119060000	194,225,5
chr10	120440000	120520000	T2LAD330	0	+	120440000	120520000	194,225,5
chr10	120600000	122580000	T2LAD331	0	+	120600000	122580000	194,225,5
chr10	123400000	124020000	T2LAD332	0	+	123400000	124020000	194,225,5
chr10	124160000	124440000	T2LAD333	0	+	124160000	124440000	194,225,5
chr10	124760000	124980000	T2LAD334	0	+	124760000	124980000	194,225,5
chr10	125220000	127440000	T2LAD335	0	+	125220000	127440000	194,225,5
chr10	128160000	128300000	T2LAD336	0	+	128160000	128300000	194,225,5
chr10	128420000	129880000	T2LAD337	0	+	128420000	129880000	194,225,5
chr10	129980000	130220000	T2LAD338	0	+	129980000	130220000	194,225,5
chr10	130700000	131320000	T2LAD339	0	+	130700000	131320000	194,225,5
chr10	131560000	132220000	T2LAD340	0	+	131560000	132220000	194,225,5
chr10	132660000	133000000	T2LAD341	0	+	132660000	133000000	194,225,5
chr11	480000	540000	T2LAD342	0	+	480000	540000	194,225,5
chr11	1140000	1220000	T2LAD343	0	+	1140000	1220000	194,225,5
chr11	2200000	2360000	T2LAD344	0	+	2200000	2360000	194,225,5
chr11	2460000	2780000	T2LAD345	0	+	2460000	2780000	194,225,5
chr11	2820000	2860000	T2LAD346	0	+	2820000	2860000	194,225,5
chr11	3460000	3780000	T2LAD347	0	+	3460000	3780000	194,225,5
chr11	3900000	4160000	T2LAD348	0	+	3900000	4160000	194,225,5
chr11	5580000	5820000	T2LAD349	0	+	5580000	5820000	194,225,5
chr11	6120000	6600000	T2LAD350	0	+	6120000	6600000	194,225,5
chr11	7500000	7700000	T2LAD351	0	+	7500000	7700000	194,225,5
chr11	7960000	8660000	T2LAD352	0	+	7960000	8660000	194,225,5
chr11	8880000	9220000	T2LAD353	0	+	8880000	9220000	194,225,5
chr11	9760000	10280000	T2LAD354	0	+	9760000	10280000	194,225,5
chr11	10360000	11500000	T2LAD355	0	+	10360000	11500000	194,225,5
chr11	11640000	12080000	T2LAD356	0	+	11640000	12080000	194,225,5
chr11	12220000	12640000	T2LAD357	0	+	12220000	12640000	194,225,5
chr11	12900000	13480000	T2LAD358	0	+	12900000	13480000	194,225,5
chr11	13660000	14380000	T2LAD359	0	+	13660000	14380000	194,225,5
chr11	14420000	14980000	T2LAD360	0	+	14420000	14980000	194,225,5
chr11	15180000	15540000	T2LAD361	0	+	15180000	15540000	194,225,5
chr11	16480000	17060000	T2LAD362	0	+	16480000	17060000	194,225,5
chr11	17300000	17580000	T2LAD363	0	+	17300000	17580000	194,225,5
chr11	17720000	17900000	T2LAD364	0	+	17720000	17900000	194,225,5
chr11	18380000	19980000	T2LAD365	0	+	18380000	19980000	194,225,5
chr11	20080000	20400000	T2LAD366	0	+	20080000	20400000	194,225,5
chr11	20580000	20680000	T2LAD367	0	+	20580000	20680000	194,225,5
chr11	22620000	23560000	T2LAD368	0	+	22620000	23560000	194,225,5
chr11	23820000	23980000	T2LAD369	0	+	23820000	23980000	194,225,5
chr11	24480000	24920000	T2LAD370	0	+	24480000	24920000	194,225,5
chr11	25160000	25180000	T2LAD371	0	+	25160000	25180000	194,225,5
chr11	25300000	25620000	T2LAD372	0	+	25300000	25620000	194,225,5
chr11	26260000	26780000	T2LAD373	0	+	26260000	26780000	194,225,5
chr11	28100000	28180000	T2LAD374	0	+	28100000	28180000	194,225,5
chr11	28660000	28760000	T2LAD375	0	+	28660000	28760000	194,225,5
chr11	30320000	30620000	T2LAD376	0	+	30320000	30620000	194,225,5
chr11	31620000	33300000	T2LAD377	0	+	31620000	33300000	194,225,5
chr11	33340000	33400000	T2LAD378	0	+	33340000	33400000	194,225,5
chr11	33660000	33800000	T2LAD379	0	+	33660000	33800000	194,225,5
chr11	34360000	34440000	T2LAD380	0	+	34360000	34440000	194,225,5
chr11	34800000	35900000	T2LAD381	0	+	34800000	35900000	194,225,5
chr11	36180000	36340000	T2LAD382	0	+	36180000	36340000	194,225,5
chr11	36780000	36960000	T2LAD383	0	+	36780000	36960000	194,225,5
chr11	37860000	38120000	T2LAD384	0	+	37860000	38120000	194,225,5
chr11	39300000	39460000	T2LAD385	0	+	39300000	39460000	194,225,5
chr11	39720000	40040000	T2LAD386	0	+	39720000	40040000	194,225,5
chr11	40180000	40380000	T2LAD387	0	+	40180000	40380000	194,225,5
chr11	43220000	44560000	T2LAD388	0	+	43220000	44560000	194,225,5
chr11	45080000	46220000	T2LAD389	0	+	45080000	46220000	194,225,5
chr11	46640000	47160000	T2LAD390	0	+	46640000	47160000	194,225,5
chr11	57000000	57100000	T2LAD391	0	+	57000000	57100000	194,225,5
chr11	57340000	57420000	T2LAD392	0	+	57340000	57420000	194,225,5
chr11	59820000	60200000	T2LAD393	0	+	59820000	60200000	194,225,5
chr11	60700000	60900000	T2LAD394	0	+	60700000	60900000	194,225,5
chr11	61060000	61220000	T2LAD395	0	+	61060000	61220000	194,225,5
chr11	62000000	62140000	T2LAD396	0	+	62000000	62140000	194,225,5
chr11	64360000	64620000	T2LAD397	0	+	64360000	64620000	194,225,5
chr11	65720000	65780000	T2LAD398	0	+	65720000	65780000	194,225,5
chr11	67660000	67980000	T2LAD399	0	+	67660000	67980000	194,225,5
chr11	68540000	69040000	T2LAD400	0	+	68540000	69040000	194,225,5
chr11	69980000	70960000	T2LAD401	0	+	69980000	70960000	194,225,5
chr11	71040000	71440000	T2LAD402	0	+	71040000	71440000	194,225,5
chr11	71860000	71980000	T2LAD403	0	+	71860000	71980000	194,225,5
chr11	72120000	72400000	T2LAD404	0	+	72120000	72400000	194,225,5
chr11	72860000	73220000	T2LAD405	0	+	72860000	73220000	194,225,5
chr11	73440000	74020000	T2LAD406	0	+	73440000	74020000	194,225,5
chr11	74300000	75120000	T2LAD407	0	+	74300000	75120000	194,225,5
chr11	75600000	76080000	T2LAD408	0	+	75600000	76080000	194,225,5
chr11	76900000	77040000	T2LAD409	0	+	76900000	77040000	194,225,5
chr11	77400000	78300000	T2LAD410	0	+	77400000	78300000	194,225,5
chr11	78680000	79540000	T2LAD411	0	+	78680000	79540000	194,225,5
chr11	80580000	81160000	T2LAD412	0	+	80580000	81160000	194,225,5
chr11	82680000	82860000	T2LAD413	0	+	82680000	82860000	194,225,5
chr11	83100000	83880000	T2LAD414	0	+	83100000	83880000	194,225,5
chr11	85180000	86440000	T2LAD415	0	+	85180000	86440000	194,225,5
chr11	87380000	87460000	T2LAD416	0	+	87380000	87460000	194,225,5
chr11	88280000	88520000	T2LAD417	0	+	88280000	88520000	194,225,5
chr11	89020000	89640000	T2LAD418	0	+	89020000	89640000	194,225,5
chr11	90100000	90260000	T2LAD419	0	+	90100000	90260000	194,225,5
chr11	91720000	91920000	T2LAD420	0	+	91720000	91920000	194,225,5
chr11	91960000	93240000	T2LAD421	0	+	91960000	93240000	194,225,5
chr11	93480000	93920000	T2LAD422	0	+	93480000	93920000	194,225,5
chr11	94120000	94180000	T2LAD423	0	+	94120000	94180000	194,225,5
chr11	94380000	94980000	T2LAD424	0	+	94380000	94980000	194,225,5
chr11	95060000	95980000	T2LAD425	0	+	95060000	95980000	194,225,5
chr11	96360000	96400000	T2LAD426	0	+	96360000	96400000	194,225,5
chr11	97620000	97740000	T2LAD427	0	+	97620000	97740000	194,225,5
chr11	100600000	101000000	T2LAD428	0	+	100600000	101000000	194,225,5
chr11	101420000	101600000	T2LAD429	0	+	101420000	101600000	194,225,5
chr11	101860000	102100000	T2LAD430	0	+	101860000	102100000	194,225,5
chr11	102460000	102820000	T2LAD431	0	+	102460000	102820000	194,225,5
chr11	103040000	103820000	T2LAD432	0	+	103040000	103820000	194,225,5
chr11	104080000	104180000	T2LAD433	0	+	104080000	104180000	194,225,5
chr11	104580000	104960000	T2LAD434	0	+	104580000	104960000	194,225,5
chr11	105920000	106100000	T2LAD435	0	+	105920000	106100000	194,225,5
chr11	106380000	106560000	T2LAD436	0	+	106380000	106560000	194,225,5
chr11	107440000	108760000	T2LAD437	0	+	107440000	108760000	194,225,5
chr11	110060000	110200000	T2LAD438	0	+	110060000	110200000	194,225,5
chr11	110380000	110480000	T2LAD439	0	+	110380000	110480000	194,225,5
chr11	111420000	112060000	T2LAD440	0	+	111420000	112060000	194,225,5
chr11	112600000	113480000	T2LAD441	0	+	112600000	113480000	194,225,5
chr11	113700000	114060000	T2LAD442	0	+	113700000	114060000	194,225,5
chr11	114320000	114520000	T2LAD443	0	+	114320000	114520000	194,225,5
chr11	114980000	115780000	T2LAD444	0	+	114980000	115780000	194,225,5
chr11	115860000	116960000	T2LAD445	0	+	115860000	116960000	194,225,5
chr11	117340000	117780000	T2LAD446	0	+	117340000	117780000	194,225,5
chr11	118000000	118300000	T2LAD447	0	+	118000000	118300000	194,225,5
chr11	118800000	118880000	T2LAD448	0	+	118800000	118880000	194,225,5
chr11	119460000	120160000	T2LAD449	0	+	119460000	120160000	194,225,5
chr11	120420000	121220000	T2LAD450	0	+	120420000	121220000	194,225,5
chr11	121520000	121760000	T2LAD451	0	+	121520000	121760000	194,225,5
chr11	122020000	122380000	T2LAD452	0	+	122020000	122380000	194,225,5
chr11	122420000	122640000	T2LAD453	0	+	122420000	122640000	194,225,5
chr11	122820000	123420000	T2LAD454	0	+	122820000	123420000	194,225,5
chr11	123600000	124280000	T2LAD455	0	+	123600000	124280000	194,225,5
chr11	124400000	124720000	T2LAD456	0	+	124400000	124720000	194,225,5
chr11	124900000	124980000	T2LAD457	0	+	124900000	124980000	194,225,5
chr11	125460000	125660000	T2LAD458	0	+	125460000	125660000	194,225,5
chr11	125880000	126000000	T2LAD459	0	+	125880000	126000000	194,225,5
chr11	126040000	126260000	T2LAD460	0	+	126040000	126260000	194,225,5
chr11	126460000	127080000	T2LAD461	0	+	126460000	127080000	194,225,5
chr11	127540000	127740000	T2LAD462	0	+	127540000	127740000	194,225,5
chr11	129200000	129380000	T2LAD463	0	+	129200000	129380000	194,225,5
chr11	129760000	130640000	T2LAD464	0	+	129760000	130640000	194,225,5
chr11	130840000	131040000	T2LAD465	0	+	130840000	131040000	194,225,5
chr11	131620000	131840000	T2LAD466	0	+	131620000	131840000	194,225,5
chr11	131920000	133160000	T2LAD467	0	+	131920000	133160000	194,225,5
chr11	134260000	134780000	T2LAD468	0	+	134260000	134780000	194,225,5
chr12	80000	540000	T2LAD469	0	+	80000	540000	194,225,5
chr12	820000	2740000	T2LAD470	0	+	820000	2740000	194,225,5
chr12	3320000	4940000	T2LAD471	0	+	3320000	4940000	194,225,5
chr12	4980000	5080000	T2LAD472	0	+	4980000	5080000	194,225,5
chr12	5400000	5640000	T2LAD473	0	+	5400000	5640000	194,225,5
chr12	5840000	6060000	T2LAD474	0	+	5840000	6060000	194,225,5
chr12	6980000	7320000	T2LAD475	0	+	6980000	7320000	194,225,5
chr12	7540000	7660000	T2LAD476	0	+	7540000	7660000	194,225,5
chr12	8080000	8340000	T2LAD477	0	+	8080000	8340000	194,225,5
chr12	8420000	9480000	T2LAD478	0	+	8420000	9480000	194,225,5
chr12	9620000	9780000	T2LAD479	0	+	9620000	9780000	194,225,5
chr12	9880000	10020000	T2LAD480	0	+	9880000	10020000	194,225,5
chr12	11480000	11620000	T2LAD481	0	+	11480000	11620000	194,225,5
chr12	12400000	12680000	T2LAD482	0	+	12400000	12680000	194,225,5
chr12	12820000	13040000	T2LAD483	0	+	12820000	13040000	194,225,5
chr12	13840000	14020000	T2LAD484	0	+	13840000	14020000	194,225,5
chr12	14160000	14240000	T2LAD485	0	+	14160000	14240000	194,225,5
chr12	14280000	14360000	T2LAD486	0	+	14280000	14360000	194,225,5
chr12	14520000	14760000	T2LAD487	0	+	14520000	14760000	194,225,5
chr12	14860000	15000000	T2LAD488	0	+	14860000	15000000	194,225,5
chr12	15840000	16020000	T2LAD489	0	+	15840000	16020000	194,225,5
chr12	19000000	19720000	T2LAD490	0	+	19000000	19720000	194,225,5
chr12	19880000	20240000	T2LAD491	0	+	19880000	20240000	194,225,5
chr12	22620000	23000000	T2LAD492	0	+	22620000	23000000	194,225,5
chr12	23500000	23880000	T2LAD493	0	+	23500000	23880000	194,225,5
chr12	23960000	24380000	T2LAD494	0	+	23960000	24380000	194,225,5
chr12	24720000	24800000	T2LAD495	0	+	24720000	24800000	194,225,5
chr12	24840000	24880000	T2LAD496	0	+	24840000	24880000	194,225,5
chr12	25100000	25400000	T2LAD497	0	+	25100000	25400000	194,225,5
chr12	25580000	25760000	T2LAD498	0	+	25580000	25760000	194,225,5
chr12	26060000	26720000	T2LAD499	0	+	26060000	26720000	194,225,5
chr12	26760000	27500000	T2LAD500	0	+	26760000	27500000	194,225,5
chr12	27600000	28000000	T2LAD501	0	+	27600000	28000000	194,225,5
chr12	29540000	29760000	T2LAD502	0	+	29540000	29760000	194,225,5
chr12	30740000	31120000	T2LAD503	0	+	30740000	31120000	194,225,5
chr12	31340000	31680000	T2LAD504	0	+	31340000	31680000	194,225,5
chr12	32520000	33000000	T2LAD505	0	+	32520000	33000000	194,225,5
chr12	34800000	34880000	T2LAD506	0	+	34800000	34880000	194,225,5
chr12	35060000	35080000	T2LAD507	0	+	35060000	35080000	194,225,5
chr12	35560000	35600000	T2LAD508	0	+	35560000	35600000	194,225,5
chr12	35720000	35740000	T2LAD509	0	+	35720000	35740000	194,225,5
chr12	35820000	35840000	T2LAD510	0	+	35820000	35840000	194,225,5
chr12	35880000	35900000	T2LAD511	0	+	35880000	35900000	194,225,5
chr12	36020000	36040000	T2LAD512	0	+	36020000	36040000	194,225,5
chr12	36160000	36180000	T2LAD513	0	+	36160000	36180000	194,225,5
chr12	36240000	36320000	T2LAD514	0	+	36240000	36320000	194,225,5
chr12	38820000	38940000	T2LAD515	0	+	38820000	38940000	194,225,5
chr12	39780000	40120000	T2LAD516	0	+	39780000	40120000	194,225,5
chr12	41040000	42320000	T2LAD517	0	+	41040000	42320000	194,225,5
chr12	42860000	43340000	T2LAD518	0	+	42860000	43340000	194,225,5
chr12	43680000	43840000	T2LAD519	0	+	43680000	43840000	194,225,5
chr12	45180000	45440000	T2LAD520	0	+	45180000	45440000	194,225,5
chr12	45600000	46000000	T2LAD521	0	+	45600000	46000000	194,225,5
chr12	46100000	46360000	T2LAD522	0	+	46100000	46360000	194,225,5
chr12	46500000	46740000	T2LAD523	0	+	46500000	46740000	194,225,5
chr12	47040000	47400000	T2LAD524	0	+	47040000	47400000	194,225,5
chr12	47600000	47720000	T2LAD525	0	+	47600000	47720000	194,225,5
chr12	47860000	48460000	T2LAD526	0	+	47860000	48460000	194,225,5
chr12	48540000	48780000	T2LAD527	0	+	48540000	48780000	194,225,5
chr12	50400000	51180000	T2LAD528	0	+	50400000	51180000	194,225,5
chr12	51580000	51800000	T2LAD529	0	+	51580000	51800000	194,225,5
chr12	52220000	52360000	T2LAD530	0	+	52220000	52360000	194,225,5
chr12	52520000	52860000	T2LAD531	0	+	52520000	52860000	194,225,5
chr12	54540000	54620000	T2LAD532	0	+	54540000	54620000	194,225,5
chr12	55620000	55700000	T2LAD533	0	+	55620000	55700000	194,225,5
chr12	56340000	56440000	T2LAD534	0	+	56340000	56440000	194,225,5
chr12	57280000	57440000	T2LAD535	0	+	57280000	57440000	194,225,5
chr12	58080000	58260000	T2LAD536	0	+	58080000	58260000	194,225,5
chr12	58820000	58900000	T2LAD537	0	+	58820000	58900000	194,225,5
chr12	59100000	59200000	T2LAD538	0	+	59100000	59200000	194,225,5
chr12	59820000	60280000	T2LAD539	0	+	59820000	60280000	194,225,5
chr12	62240000	62980000	T2LAD540	0	+	62240000	62980000	194,225,5
chr12	63260000	64560000	T2LAD541	0	+	63260000	64560000	194,225,5
chr12	64700000	65000000	T2LAD542	0	+	64700000	65000000	194,225,5
chr12	65160000	65820000	T2LAD543	0	+	65160000	65820000	194,225,5
chr12	65980000	66600000	T2LAD544	0	+	65980000	66600000	194,225,5
chr12	67260000	69600000	T2LAD545	0	+	67260000	69600000	194,225,5
chr12	69720000	70120000	T2LAD546	0	+	69720000	70120000	194,225,5
chr12	70220000	70500000	T2LAD547	0	+	70220000	70500000	194,225,5
chr12	71400000	71740000	T2LAD548	0	+	71400000	71740000	194,225,5
chr12	71880000	71960000	T2LAD549	0	+	71880000	71960000	194,225,5
chr12	75280000	75620000	T2LAD550	0	+	75280000	75620000	194,225,5
chr12	75740000	75880000	T2LAD551	0	+	75740000	75880000	194,225,5
chr12	76040000	76160000	T2LAD552	0	+	76040000	76160000	194,225,5
chr12	76340000	76960000	T2LAD553	0	+	76340000	76960000	194,225,5
chr12	78440000	78620000	T2LAD554	0	+	78440000	78620000	194,225,5
chr12	78860000	78940000	T2LAD555	0	+	78860000	78940000	194,225,5
chr12	79520000	79700000	T2LAD556	0	+	79520000	79700000	194,225,5
chr12	79940000	80280000	T2LAD557	0	+	79940000	80280000	194,225,5
chr12	81060000	81280000	T2LAD558	0	+	81060000	81280000	194,225,5
chr12	82680000	83260000	T2LAD559	0	+	82680000	83260000	194,225,5
chr12	85280000	85600000	T2LAD560	0	+	85280000	85600000	194,225,5
chr12	85720000	85980000	T2LAD561	0	+	85720000	85980000	194,225,5
chr12	88080000	89200000	T2LAD562	0	+	88080000	89200000	194,225,5
chr12	89480000	90100000	T2LAD563	0	+	89480000	90100000	194,225,5
chr12	91860000	94320000	T2LAD564	0	+	91860000	94320000	194,225,5
chr12	94520000	95160000	T2LAD565	0	+	94520000	95160000	194,225,5
chr12	95280000	96060000	T2LAD566	0	+	95280000	96060000	194,225,5
chr12	96900000	96980000	T2LAD567	0	+	96900000	96980000	194,225,5
chr12	97160000	97560000	T2LAD568	0	+	97160000	97560000	194,225,5
chr12	98660000	98900000	T2LAD569	0	+	98660000	98900000	194,225,5
chr12	100040000	100360000	T2LAD570	0	+	100040000	100360000	194,225,5
chr12	101680000	101960000	T2LAD571	0	+	101680000	101960000	194,225,5
chr12	102040000	102180000	T2LAD572	0	+	102040000	102180000	194,225,5
chr12	102940000	102980000	T2LAD573	0	+	102940000	102980000	194,225,5
chr12	103480000	103680000	T2LAD574	0	+	103480000	103680000	194,225,5
chr12	103820000	105100000	T2LAD575	0	+	103820000	105100000	194,225,5
chr12	105240000	105900000	T2LAD576	0	+	105240000	105900000	194,225,5
chr12	105940000	106020000	T2LAD577	0	+	105940000	106020000	194,225,5
chr12	106160000	106520000	T2LAD578	0	+	106160000	106520000	194,225,5
chr12	106740000	107400000	T2LAD579	0	+	106740000	107400000	194,225,5
chr12	107620000	107880000	T2LAD580	0	+	107620000	107880000	194,225,5
chr12	108200000	108360000	T2LAD581	0	+	108200000	108360000	194,225,5
chr12	108440000	108560000	T2LAD582	0	+	108440000	108560000	194,225,5
chr12	108880000	109520000	T2LAD583	0	+	108880000	109520000	194,225,5
chr12	110140000	111360000	T2LAD584	0	+	110140000	111360000	194,225,5
chr12	111620000	112540000	T2LAD585	0	+	111620000	112540000	194,225,5
chr12	112700000	113040000	T2LAD586	0	+	112700000	113040000	194,225,5
chr12	113360000	113480000	T2LAD587	0	+	113360000	113480000	194,225,5
chr12	113600000	114020000	T2LAD588	0	+	113600000	114020000	194,225,5
chr12	114300000	114620000	T2LAD589	0	+	114300000	114620000	194,225,5
chr12	114740000	116120000	T2LAD590	0	+	114740000	116120000	194,225,5
chr12	116620000	117040000	T2LAD591	0	+	116620000	117040000	194,225,5
chr12	117140000	117480000	T2LAD592	0	+	117140000	117480000	194,225,5
chr12	118140000	118380000	T2LAD593	0	+	118140000	118380000	194,225,5
chr12	119000000	119160000	T2LAD594	0	+	119000000	119160000	194,225,5
chr12	119580000	120180000	T2LAD595	0	+	119580000	120180000	194,225,5
chr12	120600000	121460000	T2LAD596	0	+	120600000	121460000	194,225,5
chr12	121900000	122020000	T2LAD597	0	+	121900000	122020000	194,225,5
chr12	122140000	122360000	T2LAD598	0	+	122140000	122360000	194,225,5
chr12	122540000	122820000	T2LAD599	0	+	122540000	122820000	194,225,5
chr12	123120000	123220000	T2LAD600	0	+	123120000	123220000	194,225,5
chr12	123540000	123840000	T2LAD601	0	+	123540000	123840000	194,225,5
chr12	123940000	124260000	T2LAD602	0	+	123940000	124260000	194,225,5
chr12	124960000	125200000	T2LAD603	0	+	124960000	125200000	194,225,5
chr12	128240000	128400000	T2LAD604	0	+	128240000	128400000	194,225,5
chr12	128760000	129020000	T2LAD605	0	+	128760000	129020000	194,225,5
chr12	129600000	129660000	T2LAD606	0	+	129600000	129660000	194,225,5
chr12	130000000	130200000	T2LAD607	0	+	130000000	130200000	194,225,5
chr12	130360000	130460000	T2LAD608	0	+	130360000	130460000	194,225,5
chr12	130580000	131480000	T2LAD609	0	+	130580000	131480000	194,225,5
chr12	131560000	132080000	T2LAD610	0	+	131560000	132080000	194,225,5
chr12	132120000	132140000	T2LAD611	0	+	132120000	132140000	194,225,5
chr12	132840000	133240000	T2LAD612	0	+	132840000	133240000	194,225,5
chr13	0	5000000	T2LAD613	0	+	0	5000000	194,225,5
chr13	18160000	18280000	T2LAD614	0	+	18160000	18280000	194,225,5
chr13	19600000	21760000	T2LAD615	0	+	19600000	21760000	194,225,5
chr13	22720000	22960000	T2LAD616	0	+	22720000	22960000	194,225,5
chr13	23320000	24780000	T2LAD617	0	+	23320000	24780000	194,225,5
chr13	24980000	25340000	T2LAD618	0	+	24980000	25340000	194,225,5
chr13	25820000	26060000	T2LAD619	0	+	25820000	26060000	194,225,5
chr13	26920000	27900000	T2LAD620	0	+	26920000	27900000	194,225,5
chr13	28020000	28220000	T2LAD621	0	+	28020000	28220000	194,225,5
chr13	29500000	29600000	T2LAD622	0	+	29500000	29600000	194,225,5
chr13	29700000	30420000	T2LAD623	0	+	29700000	30420000	194,225,5
chr13	30460000	30940000	T2LAD624	0	+	30460000	30940000	194,225,5
chr13	31020000	31240000	T2LAD625	0	+	31020000	31240000	194,225,5
chr13	32220000	33680000	T2LAD626	0	+	32220000	33680000	194,225,5
chr13	35040000	35160000	T2LAD627	0	+	35040000	35160000	194,225,5
chr13	36780000	37080000	T2LAD628	0	+	36780000	37080000	194,225,5
chr13	37340000	37420000	T2LAD629	0	+	37340000	37420000	194,225,5
chr13	37640000	37980000	T2LAD630	0	+	37640000	37980000	194,225,5
chr13	38980000	39060000	T2LAD631	0	+	38980000	39060000	194,225,5
chr13	39360000	40300000	T2LAD632	0	+	39360000	40300000	194,225,5
chr13	40700000	41880000	T2LAD633	0	+	40700000	41880000	194,225,5
chr13	41920000	42400000	T2LAD634	0	+	41920000	42400000	194,225,5
chr13	42520000	43380000	T2LAD635	0	+	42520000	43380000	194,225,5
chr13	43780000	45060000	T2LAD636	0	+	43780000	45060000	194,225,5
chr13	45100000	45300000	T2LAD637	0	+	45100000	45300000	194,225,5
chr13	45420000	46380000	T2LAD638	0	+	45420000	46380000	194,225,5
chr13	46720000	46820000	T2LAD639	0	+	46720000	46820000	194,225,5
chr13	46960000	47080000	T2LAD640	0	+	46960000	47080000	194,225,5
chr13	47960000	48400000	T2LAD641	0	+	47960000	48400000	194,225,5
chr13	48960000	49360000	T2LAD642	0	+	48960000	49360000	194,225,5
chr13	49540000	52060000	T2LAD643	0	+	49540000	52060000	194,225,5
chr13	52660000	52860000	T2LAD644	0	+	52660000	52860000	194,225,5
chr13	57620000	58100000	T2LAD645	0	+	57620000	58100000	194,225,5
chr13	59100000	60840000	T2LAD646	0	+	59100000	60840000	194,225,5
chr13	64680000	65020000	T2LAD647	0	+	64680000	65020000	194,225,5
chr13	66800000	67240000	T2LAD648	0	+	66800000	67240000	194,225,5
chr13	71460000	71740000	T2LAD649	0	+	71460000	71740000	194,225,5
chr13	71880000	71980000	T2LAD650	0	+	71880000	71980000	194,225,5
chr13	72120000	72300000	T2LAD651	0	+	72120000	72300000	194,225,5
chr13	72640000	73300000	T2LAD652	0	+	72640000	73300000	194,225,5
chr13	73720000	74140000	T2LAD653	0	+	73720000	74140000	194,225,5
chr13	74520000	75000000	T2LAD654	0	+	74520000	75000000	194,225,5
chr13	75200000	75580000	T2LAD655	0	+	75200000	75580000	194,225,5
chr13	76340000	76520000	T2LAD656	0	+	76340000	76520000	194,225,5
chr13	76660000	77360000	T2LAD657	0	+	76660000	77360000	194,225,5
chr13	79300000	79560000	T2LAD658	0	+	79300000	79560000	194,225,5
chr13	79740000	79820000	T2LAD659	0	+	79740000	79820000	194,225,5
chr13	79900000	80080000	T2LAD660	0	+	79900000	80080000	194,225,5
chr13	85220000	85520000	T2LAD661	0	+	85220000	85520000	194,225,5
chr13	91040000	91380000	T2LAD662	0	+	91040000	91380000	194,225,5
chr13	92120000	92280000	T2LAD663	0	+	92120000	92280000	194,225,5
chr13	93200000	93560000	T2LAD664	0	+	93200000	93560000	194,225,5
chr13	94260000	94360000	T2LAD665	0	+	94260000	94360000	194,225,5
chr13	94520000	94720000	T2LAD666	0	+	94520000	94720000	194,225,5
chr13	95040000	95700000	T2LAD667	0	+	95040000	95700000	194,225,5
chr13	96960000	97220000	T2LAD668	0	+	96960000	97220000	194,225,5
chr13	97380000	97460000	T2LAD669	0	+	97380000	97460000	194,225,5
chr13	97940000	98140000	T2LAD670	0	+	97940000	98140000	194,225,5
chr13	98600000	98820000	T2LAD671	0	+	98600000	98820000	194,225,5
chr13	99200000	99940000	T2LAD672	0	+	99200000	99940000	194,225,5
chr13	100000000	100880000	T2LAD673	0	+	100000000	100880000	194,225,5
chr13	102580000	102720000	T2LAD674	0	+	102580000	102720000	194,225,5
chr13	105180000	105220000	T2LAD675	0	+	105180000	105220000	194,225,5
chr13	105260000	105480000	T2LAD676	0	+	105260000	105480000	194,225,5
chr13	105820000	106160000	T2LAD677	0	+	105820000	106160000	194,225,5
chr13	106300000	106480000	T2LAD678	0	+	106300000	106480000	194,225,5
chr13	106940000	107240000	T2LAD679	0	+	106940000	107240000	194,225,5
chr13	107340000	107760000	T2LAD680	0	+	107340000	107760000	194,225,5
chr13	107800000	107940000	T2LAD681	0	+	107800000	107940000	194,225,5
chr13	109000000	110100000	T2LAD682	0	+	109000000	110100000	194,225,5
chr13	110420000	110720000	T2LAD683	0	+	110420000	110720000	194,225,5
chr13	110800000	110960000	T2LAD684	0	+	110800000	110960000	194,225,5
chr13	111060000	111680000	T2LAD685	0	+	111060000	111680000	194,225,5
chr13	111740000	111800000	T2LAD686	0	+	111740000	111800000	194,225,5
chr13	111840000	112200000	T2LAD687	0	+	111840000	112200000	194,225,5
chr13	112260000	112300000	T2LAD688	0	+	112260000	112300000	194,225,5
chr13	112560000	112680000	T2LAD689	0	+	112560000	112680000	194,225,5
chr13	112760000	113660000	T2LAD690	0	+	112760000	113660000	194,225,5
chr13	114160000	114340000	T2LAD691	0	+	114160000	114340000	194,225,5
chr14	0	5000000	T2LAD692	0	+	0	5000000	194,225,5
chr14	16080000	16100000	T2LAD693	0	+	16080000	16100000	194,225,5
chr14	20280000	20740000	T2LAD694	0	+	20280000	20740000	194,225,5
chr14	21120000	21200000	T2LAD695	0	+	21120000	21200000	194,225,5
chr14	22160000	22460000	T2LAD696	0	+	22160000	22460000	194,225,5
chr14	23160000	23280000	T2LAD697	0	+	23160000	23280000	194,225,5
chr14	23580000	23740000	T2LAD698	0	+	23580000	23740000	194,225,5
chr14	23980000	24080000	T2LAD699	0	+	23980000	24080000	194,225,5
chr14	26140000	26720000	T2LAD700	0	+	26140000	26720000	194,225,5
chr14	26840000	27000000	T2LAD701	0	+	26840000	27000000	194,225,5
chr14	28740000	28800000	T2LAD702	0	+	28740000	28800000	194,225,5
chr14	29600000	29940000	T2LAD703	0	+	29600000	29940000	194,225,5
chr14	30540000	30740000	T2LAD704	0	+	30540000	30740000	194,225,5
chr14	30860000	31460000	T2LAD705	0	+	30860000	31460000	194,225,5
chr14	31860000	32700000	T2LAD706	0	+	31860000	32700000	194,225,5
chr14	33380000	33600000	T2LAD707	0	+	33380000	33600000	194,225,5
chr14	33980000	35320000	T2LAD708	0	+	33980000	35320000	194,225,5
chr14	35420000	36020000	T2LAD709	0	+	35420000	36020000	194,225,5
chr14	36380000	36760000	T2LAD710	0	+	36380000	36760000	194,225,5
chr14	37160000	37380000	T2LAD711	0	+	37160000	37380000	194,225,5
chr14	37520000	37640000	T2LAD712	0	+	37520000	37640000	194,225,5
chr14	38040000	38580000	T2LAD713	0	+	38040000	38580000	194,225,5
chr14	38860000	39440000	T2LAD714	0	+	38860000	39440000	194,225,5
chr14	40440000	40700000	T2LAD715	0	+	40440000	40700000	194,225,5
chr14	40940000	41180000	T2LAD716	0	+	40940000	41180000	194,225,5
chr14	41440000	41920000	T2LAD717	0	+	41440000	41920000	194,225,5
chr14	44600000	45300000	T2LAD718	0	+	44600000	45300000	194,225,5
chr14	46040000	46380000	T2LAD719	0	+	46040000	46380000	194,225,5
chr14	47180000	47280000	T2LAD720	0	+	47180000	47280000	194,225,5
chr14	47660000	48280000	T2LAD721	0	+	47660000	48280000	194,225,5
chr14	49440000	49580000	T2LAD722	0	+	49440000	49580000	194,225,5
chr14	49640000	49840000	T2LAD723	0	+	49640000	49840000	194,225,5
chr14	49920000	50280000	T2LAD724	0	+	49920000	50280000	194,225,5
chr14	50540000	51980000	T2LAD725	0	+	50540000	51980000	194,225,5
chr14	52080000	52360000	T2LAD726	0	+	52080000	52360000	194,225,5
chr14	52640000	52820000	T2LAD727	0	+	52640000	52820000	194,225,5
chr14	52960000	53360000	T2LAD728	0	+	52960000	53360000	194,225,5
chr14	53620000	53760000	T2LAD729	0	+	53620000	53760000	194,225,5
chr14	53840000	54320000	T2LAD730	0	+	53840000	54320000	194,225,5
chr14	54580000	54640000	T2LAD731	0	+	54580000	54640000	194,225,5
chr14	54680000	55960000	T2LAD732	0	+	54680000	55960000	194,225,5
chr14	56240000	57340000	T2LAD733	0	+	56240000	57340000	194,225,5
chr14	58140000	58780000	T2LAD734	0	+	58140000	58780000	194,225,5
chr14	59500000	59640000	T2LAD735	0	+	59500000	59640000	194,225,5
chr14	60060000	60340000	T2LAD736	0	+	60060000	60340000	194,225,5
chr14	60480000	60900000	T2LAD737	0	+	60480000	60900000	194,225,5
chr14	61760000	61940000	T2LAD738	0	+	61760000	61940000	194,225,5
chr14	63180000	63880000	T2LAD739	0	+	63180000	63880000	194,225,5
chr14	64180000	64500000	T2LAD740	0	+	64180000	64500000	194,225,5
chr14	64780000	66000000	T2LAD741	0	+	64780000	66000000	194,225,5
chr14	66100000	66660000	T2LAD742	0	+	66100000	66660000	194,225,5
chr14	67140000	68240000	T2LAD743	0	+	67140000	68240000	194,225,5
chr14	69000000	69580000	T2LAD744	0	+	69000000	69580000	194,225,5
chr14	69780000	69840000	T2LAD745	0	+	69780000	69840000	194,225,5
chr14	70640000	70880000	T2LAD746	0	+	70640000	70880000	194,225,5
chr14	71040000	71980000	T2LAD747	0	+	71040000	71980000	194,225,5
chr14	72380000	73400000	T2LAD748	0	+	72380000	73400000	194,225,5
chr14	73520000	73700000	T2LAD749	0	+	73520000	73700000	194,225,5
chr14	73900000	74860000	T2LAD750	0	+	73900000	74860000	194,225,5
chr14	75320000	76700000	T2LAD751	0	+	75320000	76700000	194,225,5
chr14	77160000	78000000	T2LAD752	0	+	77160000	78000000	194,225,5
chr14	81160000	81720000	T2LAD753	0	+	81160000	81720000	194,225,5
chr14	83980000	84340000	T2LAD754	0	+	83980000	84340000	194,225,5
chr14	85280000	85820000	T2LAD755	0	+	85280000	85820000	194,225,5
chr14	87020000	87260000	T2LAD756	0	+	87020000	87260000	194,225,5
chr14	87940000	88620000	T2LAD757	0	+	87940000	88620000	194,225,5
chr14	89040000	89300000	T2LAD758	0	+	89040000	89300000	194,225,5
chr14	89640000	89800000	T2LAD759	0	+	89640000	89800000	194,225,5
chr14	90220000	90380000	T2LAD760	0	+	90220000	90380000	194,225,5
chr14	90460000	91140000	T2LAD761	0	+	90460000	91140000	194,225,5
chr14	91440000	91540000	T2LAD762	0	+	91440000	91540000	194,225,5
chr14	91840000	92900000	T2LAD763	0	+	91840000	92900000	194,225,5
chr14	94380000	94780000	T2LAD764	0	+	94380000	94780000	194,225,5
chr14	94820000	97240000	T2LAD765	0	+	94820000	97240000	194,225,5
chr14	97600000	97780000	T2LAD766	0	+	97600000	97780000	194,225,5
chr14	98800000	99500000	T2LAD767	0	+	98800000	99500000	194,225,5
chr14	99800000	99960000	T2LAD768	0	+	99800000	99960000	194,225,5
chr14	100460000	100540000	T2LAD769	0	+	100460000	100540000	194,225,5
chr14	101280000	101500000	T2LAD770	0	+	101280000	101500000	194,225,5
chr14	101600000	102500000	T2LAD771	0	+	101600000	102500000	194,225,5
chr14	102700000	102900000	T2LAD772	0	+	102700000	102900000	194,225,5
chr14	103160000	103520000	T2LAD773	0	+	103160000	103520000	194,225,5
chr14	104240000	104500000	T2LAD774	0	+	104240000	104500000	194,225,5
chr14	104620000	104640000	T2LAD775	0	+	104620000	104640000	194,225,5
chr15	0	5000000	T2LAD776	0	+	0	5000000	194,225,5
chr15	17120000	17140000	T2LAD777	0	+	17120000	17140000	194,225,5
chr15	17440000	17480000	T2LAD778	0	+	17440000	17480000	194,225,5
chr15	20240000	20380000	T2LAD779	0	+	20240000	20380000	194,225,5
chr15	23320000	23500000	T2LAD780	0	+	23320000	23500000	194,225,5
chr15	24820000	26300000	T2LAD781	0	+	24820000	26300000	194,225,5
chr15	26620000	27280000	T2LAD782	0	+	26620000	27280000	194,225,5
chr15	27520000	27880000	T2LAD783	0	+	27520000	27880000	194,225,5
chr15	28100000	28120000	T2LAD784	0	+	28100000	28120000	194,225,5
chr15	28180000	28240000	T2LAD785	0	+	28180000	28240000	194,225,5
chr15	28800000	28880000	T2LAD786	0	+	28800000	28880000	194,225,5
chr15	32940000	33200000	T2LAD787	0	+	32940000	33200000	194,225,5
chr15	33240000	34380000	T2LAD788	0	+	33240000	34380000	194,225,5
chr15	34440000	36080000	T2LAD789	0	+	34440000	36080000	194,225,5
chr15	36340000	36780000	T2LAD790	0	+	36340000	36780000	194,225,5
chr15	37980000	38040000	T2LAD791	0	+	37980000	38040000	194,225,5
chr15	38320000	38760000	T2LAD792	0	+	38320000	38760000	194,225,5
chr15	39120000	40040000	T2LAD793	0	+	39120000	40040000	194,225,5
chr15	40480000	40680000	T2LAD794	0	+	40480000	40680000	194,225,5
chr15	41020000	41400000	T2LAD795	0	+	41020000	41400000	194,225,5
chr15	42000000	43580000	T2LAD796	0	+	42000000	43580000	194,225,5
chr15	43840000	44680000	T2LAD797	0	+	43840000	44680000	194,225,5
chr15	44760000	44780000	T2LAD798	0	+	44760000	44780000	194,225,5
chr15	44840000	44860000	T2LAD799	0	+	44840000	44860000	194,225,5
chr15	44900000	45020000	T2LAD800	0	+	44900000	45020000	194,225,5
chr15	45200000	46100000	T2LAD801	0	+	45200000	46100000	194,225,5
chr15	47140000	47520000	T2LAD802	0	+	47140000	47520000	194,225,5
chr15	47660000	48000000	T2LAD803	0	+	47660000	48000000	194,225,5
chr15	48320000	49500000	T2LAD804	0	+	48320000	49500000	194,225,5
chr15	49780000	51720000	T2LAD805	0	+	49780000	51720000	194,225,5
chr15	51780000	52880000	T2LAD806	0	+	51780000	52880000	194,225,5
chr15	53020000	54060000	T2LAD807	0	+	53020000	54060000	194,225,5
chr15	55100000	55640000	T2LAD808	0	+	55100000	55640000	194,225,5
chr15	55900000	56880000	T2LAD809	0	+	55900000	56880000	194,225,5
chr15	57720000	57780000	T2LAD810	0	+	57720000	57780000	194,225,5
chr15	57960000	58640000	T2LAD811	0	+	57960000	58640000	194,225,5
chr15	58780000	59200000	T2LAD812	0	+	58780000	59200000	194,225,5
chr15	59240000	60020000	T2LAD813	0	+	59240000	60020000	194,225,5
chr15	60420000	61240000	T2LAD814	0	+	60420000	61240000	194,225,5
chr15	61620000	63780000	T2LAD815	0	+	61620000	63780000	194,225,5
chr15	64120000	64460000	T2LAD816	0	+	64120000	64460000	194,225,5
chr15	64940000	65280000	T2LAD817	0	+	64940000	65280000	194,225,5
chr15	65440000	65780000	T2LAD818	0	+	65440000	65780000	194,225,5
chr15	67220000	68340000	T2LAD819	0	+	67220000	68340000	194,225,5
chr15	68380000	68540000	T2LAD820	0	+	68380000	68540000	194,225,5
chr15	68840000	70060000	T2LAD821	0	+	68840000	70060000	194,225,5
chr15	70860000	72300000	T2LAD822	0	+	70860000	72300000	194,225,5
chr15	72420000	73400000	T2LAD823	0	+	72420000	73400000	194,225,5
chr15	75280000	75520000	T2LAD824	0	+	75280000	75520000	194,225,5
chr15	75860000	76680000	T2LAD825	0	+	75860000	76680000	194,225,5
chr15	76900000	77380000	T2LAD826	0	+	76900000	77380000	194,225,5
chr15	78180000	78720000	T2LAD827	0	+	78180000	78720000	194,225,5
chr15	78980000	80020000	T2LAD828	0	+	78980000	80020000	194,225,5
chr15	80180000	80980000	T2LAD829	0	+	80180000	80980000	194,225,5
chr15	81120000	81480000	T2LAD830	0	+	81120000	81480000	194,225,5
chr15	81640000	81880000	T2LAD831	0	+	81640000	81880000	194,225,5
chr15	82140000	82300000	T2LAD832	0	+	82140000	82300000	194,225,5
chr15	82640000	83740000	T2LAD833	0	+	82640000	83740000	194,225,5
chr15	84020000	84180000	T2LAD834	0	+	84020000	84180000	194,225,5
chr15	84380000	84420000	T2LAD835	0	+	84380000	84420000	194,225,5
chr15	84500000	84540000	T2LAD836	0	+	84500000	84540000	194,225,5
chr15	84840000	85320000	T2LAD837	0	+	84840000	85320000	194,225,5
chr15	85800000	85960000	T2LAD838	0	+	85800000	85960000	194,225,5
chr15	86160000	86360000	T2LAD839	0	+	86160000	86360000	194,225,5
chr15	87820000	87840000	T2LAD840	0	+	87820000	87840000	194,225,5
chr15	87880000	88660000	T2LAD841	0	+	87880000	88660000	194,225,5
chr15	88780000	89960000	T2LAD842	0	+	88780000	89960000	194,225,5
chr15	90120000	90820000	T2LAD843	0	+	90120000	90820000	194,225,5
chr15	90960000	91320000	T2LAD844	0	+	90960000	91320000	194,225,5
chr15	91840000	92800000	T2LAD845	0	+	91840000	92800000	194,225,5
chr15	93000000	93380000	T2LAD846	0	+	93000000	93380000	194,225,5
chr15	94220000	96320000	T2LAD847	0	+	94220000	96320000	194,225,5
chr15	96380000	96500000	T2LAD848	0	+	96380000	96500000	194,225,5
chr15	96940000	98040000	T2LAD849	0	+	96940000	98040000	194,225,5
chr15	98920000	100020000	T2LAD850	0	+	98920000	100020000	194,225,5
chr15	100580000	101060000	T2LAD851	0	+	100580000	101060000	194,225,5
chr15	101300000	101740000	T2LAD852	0	+	101300000	101740000	194,225,5
chr16	2300000	2420000	T2LAD853	0	+	2300000	2420000	194,225,5
chr16	3320000	3440000	T2LAD854	0	+	3320000	3440000	194,225,5
chr16	3900000	4240000	T2LAD855	0	+	3900000	4240000	194,225,5
chr16	5860000	6060000	T2LAD856	0	+	5860000	6060000	194,225,5
chr16	6320000	6420000	T2LAD857	0	+	6320000	6420000	194,225,5
chr16	7300000	7440000	T2LAD858	0	+	7300000	7440000	194,225,5
chr16	8560000	8820000	T2LAD859	0	+	8560000	8820000	194,225,5
chr16	9280000	10900000	T2LAD860	0	+	9280000	10900000	194,225,5
chr16	12140000	13440000	T2LAD861	0	+	12140000	13440000	194,225,5
chr16	13920000	14440000	T2LAD862	0	+	13920000	14440000	194,225,5
chr16	17180000	17340000	T2LAD863	0	+	17180000	17340000	194,225,5
chr16	17740000	17860000	T2LAD864	0	+	17740000	17860000	194,225,5
chr16	18740000	18920000	T2LAD865	0	+	18740000	18920000	194,225,5
chr16	19180000	19680000	T2LAD866	0	+	19180000	19680000	194,225,5
chr16	20400000	21340000	T2LAD867	0	+	20400000	21340000	194,225,5
chr16	21560000	21700000	T2LAD868	0	+	21560000	21700000	194,225,5
chr16	21920000	22160000	T2LAD869	0	+	21920000	22160000	194,225,5
chr16	22380000	22460000	T2LAD870	0	+	22380000	22460000	194,225,5
chr16	22880000	23040000	T2LAD871	0	+	22880000	23040000	194,225,5
chr16	23280000	24960000	T2LAD872	0	+	23280000	24960000	194,225,5
chr16	25120000	25320000	T2LAD873	0	+	25120000	25320000	194,225,5
chr16	25540000	25780000	T2LAD874	0	+	25540000	25780000	194,225,5
chr16	25880000	26100000	T2LAD875	0	+	25880000	26100000	194,225,5
chr16	26480000	26600000	T2LAD876	0	+	26480000	26600000	194,225,5
chr16	26740000	27180000	T2LAD877	0	+	26740000	27180000	194,225,5
chr16	27380000	28200000	T2LAD878	0	+	27380000	28200000	194,225,5
chr16	28380000	28400000	T2LAD879	0	+	28380000	28400000	194,225,5
chr16	28460000	28640000	T2LAD880	0	+	28460000	28640000	194,225,5
chr16	29420000	29460000	T2LAD881	0	+	29420000	29460000	194,225,5
chr16	31280000	31440000	T2LAD882	0	+	31280000	31440000	194,225,5
chr16	46540000	46600000	T2LAD883	0	+	46540000	46600000	194,225,5
chr16	46840000	48220000	T2LAD884	0	+	46840000	48220000	194,225,5
chr16	48860000	49420000	T2LAD885	0	+	48860000	49420000	194,225,5
chr16	49900000	50240000	T2LAD886	0	+	49900000	50240000	194,225,5
chr16	50400000	51120000	T2LAD887	0	+	50400000	51120000	194,225,5
chr16	51260000	51980000	T2LAD888	0	+	51260000	51980000	194,225,5
chr16	52380000	52600000	T2LAD889	0	+	52380000	52600000	194,225,5
chr16	52960000	54160000	T2LAD890	0	+	52960000	54160000	194,225,5
chr16	54460000	54920000	T2LAD891	0	+	54460000	54920000	194,225,5
chr16	55060000	55700000	T2LAD892	0	+	55060000	55700000	194,225,5
chr16	56040000	56600000	T2LAD893	0	+	56040000	56600000	194,225,5
chr16	58140000	59760000	T2LAD894	0	+	58140000	59760000	194,225,5
chr16	61580000	62040000	T2LAD895	0	+	61580000	62040000	194,225,5
chr16	62180000	63160000	T2LAD896	0	+	62180000	63160000	194,225,5
chr16	63260000	63760000	T2LAD897	0	+	63260000	63760000	194,225,5
chr16	64900000	66340000	T2LAD898	0	+	64900000	66340000	194,225,5
chr16	66760000	66840000	T2LAD899	0	+	66760000	66840000	194,225,5
chr16	68100000	68220000	T2LAD900	0	+	68100000	68220000	194,225,5
chr16	68380000	68520000	T2LAD901	0	+	68380000	68520000	194,225,5
chr16	68660000	69060000	T2LAD902	0	+	68660000	69060000	194,225,5
chr16	69640000	69960000	T2LAD903	0	+	69640000	69960000	194,225,5
chr16	70460000	70660000	T2LAD904	0	+	70460000	70660000	194,225,5
chr16	70760000	70820000	T2LAD905	0	+	70760000	70820000	194,225,5
chr16	70860000	70940000	T2LAD906	0	+	70860000	70940000	194,225,5
chr16	71400000	71720000	T2LAD907	0	+	71400000	71720000	194,225,5
chr16	71980000	73020000	T2LAD908	0	+	71980000	73020000	194,225,5
chr16	73820000	74520000	T2LAD909	0	+	73820000	74520000	194,225,5
chr16	74740000	74960000	T2LAD910	0	+	74740000	74960000	194,225,5
chr16	75700000	75880000	T2LAD911	0	+	75700000	75880000	194,225,5
chr16	77040000	80100000	T2LAD912	0	+	77040000	80100000	194,225,5
chr16	80500000	81380000	T2LAD913	0	+	80500000	81380000	194,225,5
chr16	81780000	82620000	T2LAD914	0	+	81780000	82620000	194,225,5
chr16	83080000	83440000	T2LAD915	0	+	83080000	83440000	194,225,5
chr16	83660000	84480000	T2LAD916	0	+	83660000	84480000	194,225,5
chr16	84760000	84920000	T2LAD917	0	+	84760000	84920000	194,225,5
chr16	85840000	86020000	T2LAD918	0	+	85840000	86020000	194,225,5
chr16	87140000	87300000	T2LAD919	0	+	87140000	87300000	194,225,5
chr16	88140000	88200000	T2LAD920	0	+	88140000	88200000	194,225,5
chr17	320000	400000	T2LAD921	0	+	320000	400000	194,225,5
chr17	500000	700000	T2LAD922	0	+	500000	700000	194,225,5
chr17	3520000	3620000	T2LAD923	0	+	3520000	3620000	194,225,5
chr17	4020000	4360000	T2LAD924	0	+	4020000	4360000	194,225,5
chr17	5080000	5180000	T2LAD925	0	+	5080000	5180000	194,225,5
chr17	5300000	6980000	T2LAD926	0	+	5300000	6980000	194,225,5
chr17	8760000	9000000	T2LAD927	0	+	8760000	9000000	194,225,5
chr17	9040000	10900000	T2LAD928	0	+	9040000	10900000	194,225,5
chr17	11840000	12800000	T2LAD929	0	+	11840000	12800000	194,225,5
chr17	12900000	14900000	T2LAD930	0	+	12900000	14900000	194,225,5
chr17	15020000	15420000	T2LAD931	0	+	15020000	15420000	194,225,5
chr17	15540000	15620000	T2LAD932	0	+	15540000	15620000	194,225,5
chr17	15720000	16340000	T2LAD933	0	+	15720000	16340000	194,225,5
chr17	16540000	16840000	T2LAD934	0	+	16540000	16840000	194,225,5
chr17	18340000	18420000	T2LAD935	0	+	18340000	18420000	194,225,5
chr17	18460000	18480000	T2LAD936	0	+	18460000	18480000	194,225,5
chr17	18840000	19060000	T2LAD937	0	+	18840000	19060000	194,225,5
chr17	19560000	20340000	T2LAD938	0	+	19560000	20340000	194,225,5
chr17	20440000	20460000	T2LAD939	0	+	20440000	20460000	194,225,5
chr17	20500000	20800000	T2LAD940	0	+	20500000	20800000	194,225,5
chr17	21480000	21560000	T2LAD941	0	+	21480000	21560000	194,225,5
chr17	27620000	27920000	T2LAD942	0	+	27620000	27920000	194,225,5
chr17	29300000	29560000	T2LAD943	0	+	29300000	29560000	194,225,5
chr17	29800000	30560000	T2LAD944	0	+	29800000	30560000	194,225,5
chr17	30840000	32000000	T2LAD945	0	+	30840000	32000000	194,225,5
chr17	32140000	32700000	T2LAD946	0	+	32140000	32700000	194,225,5
chr17	32740000	33420000	T2LAD947	0	+	32740000	33420000	194,225,5
chr17	34140000	35540000	T2LAD948	0	+	34140000	35540000	194,225,5
chr17	39760000	39920000	T2LAD949	0	+	39760000	39920000	194,225,5
chr17	43040000	43120000	T2LAD950	0	+	43040000	43120000	194,225,5
chr17	46980000	47060000	T2LAD951	0	+	46980000	47060000	194,225,5
chr17	47240000	47820000	T2LAD952	0	+	47240000	47820000	194,225,5
chr17	51180000	51440000	T2LAD953	0	+	51180000	51440000	194,225,5
chr17	53120000	53280000	T2LAD954	0	+	53120000	53280000	194,225,5
chr17	54840000	55080000	T2LAD955	0	+	54840000	55080000	194,225,5
chr17	55240000	55600000	T2LAD956	0	+	55240000	55600000	194,225,5
chr17	56280000	57040000	T2LAD957	0	+	56280000	57040000	194,225,5
chr17	58020000	58280000	T2LAD958	0	+	58020000	58280000	194,225,5
chr17	58420000	59320000	T2LAD959	0	+	58420000	59320000	194,225,5
chr17	59440000	60120000	T2LAD960	0	+	59440000	60120000	194,225,5
chr17	60180000	61140000	T2LAD961	0	+	60180000	61140000	194,225,5
chr17	61480000	62240000	T2LAD962	0	+	61480000	62240000	194,225,5
chr17	62420000	62580000	T2LAD963	0	+	62420000	62580000	194,225,5
chr17	62760000	63400000	T2LAD964	0	+	62760000	63400000	194,225,5
chr17	65200000	65480000	T2LAD965	0	+	65200000	65480000	194,225,5
chr17	65620000	67080000	T2LAD966	0	+	65620000	67080000	194,225,5
chr17	68520000	69380000	T2LAD967	0	+	68520000	69380000	194,225,5
chr17	69680000	70320000	T2LAD968	0	+	69680000	70320000	194,225,5
chr17	70520000	70920000	T2LAD969	0	+	70520000	70920000	194,225,5
chr17	71920000	72840000	T2LAD970	0	+	71920000	72840000	194,225,5
chr17	72920000	73160000	T2LAD971	0	+	72920000	73160000	194,225,5
chr17	73380000	74180000	T2LAD972	0	+	73380000	74180000	194,225,5
chr17	74460000	74720000	T2LAD973	0	+	74460000	74720000	194,225,5
chr17	77500000	77760000	T2LAD974	0	+	77500000	77760000	194,225,5
chr17	77960000	78100000	T2LAD975	0	+	77960000	78100000	194,225,5
chr17	78500000	78660000	T2LAD976	0	+	78500000	78660000	194,225,5
chr17	79260000	79660000	T2LAD977	0	+	79260000	79660000	194,225,5
chr17	80520000	80780000	T2LAD978	0	+	80520000	80780000	194,225,5
chr17	83140000	83220000	T2LAD979	0	+	83140000	83220000	194,225,5
chr18	40000	260000	T2LAD980	0	+	40000	260000	194,225,5
chr18	540000	700000	T2LAD981	0	+	540000	700000	194,225,5
chr18	2380000	2840000	T2LAD982	0	+	2380000	2840000	194,225,5
chr18	3080000	3240000	T2LAD983	0	+	3080000	3240000	194,225,5
chr18	3300000	3580000	T2LAD984	0	+	3300000	3580000	194,225,5
chr18	3660000	3900000	T2LAD985	0	+	3660000	3900000	194,225,5
chr18	5860000	6320000	T2LAD986	0	+	5860000	6320000	194,225,5
chr18	6520000	6720000	T2LAD987	0	+	6520000	6720000	194,225,5
chr18	6940000	7260000	T2LAD988	0	+	6940000	7260000	194,225,5
chr18	7760000	10580000	T2LAD989	0	+	7760000	10580000	194,225,5
chr18	10740000	11160000	T2LAD990	0	+	10740000	11160000	194,225,5
chr18	11640000	11840000	T2LAD991	0	+	11640000	11840000	194,225,5
chr18	12040000	12100000	T2LAD992	0	+	12040000	12100000	194,225,5
chr18	12420000	13000000	T2LAD993	0	+	12420000	13000000	194,225,5
chr18	13200000	13900000	T2LAD994	0	+	13200000	13900000	194,225,5
chr18	20960000	21240000	T2LAD995	0	+	20960000	21240000	194,225,5
chr18	21440000	21980000	T2LAD996	0	+	21440000	21980000	194,225,5
chr18	22400000	23120000	T2LAD997	0	+	22400000	23120000	194,225,5
chr18	23520000	24020000	T2LAD998	0	+	23520000	24020000	194,225,5
chr18	24200000	25040000	T2LAD999	0	+	24200000	25040000	194,225,5
chr18	25360000	26800000	T2LAD1000	0	+	25360000	26800000	194,225,5
chr18	27120000	27260000	T2LAD1001	0	+	27120000	27260000	194,225,5
chr18	27600000	27820000	T2LAD1002	0	+	27600000	27820000	194,225,5
chr18	27940000	28020000	T2LAD1003	0	+	27940000	28020000	194,225,5
chr18	28740000	29100000	T2LAD1004	0	+	28740000	29100000	194,225,5
chr18	29140000	29160000	T2LAD1005	0	+	29140000	29160000	194,225,5
chr18	30880000	31040000	T2LAD1006	0	+	30880000	31040000	194,225,5
chr18	31280000	32480000	T2LAD1007	0	+	31280000	32480000	194,225,5
chr18	32700000	33020000	T2LAD1008	0	+	32700000	33020000	194,225,5
chr18	33280000	33620000	T2LAD1009	0	+	33280000	33620000	194,225,5
chr18	34480000	35720000	T2LAD1010	0	+	34480000	35720000	194,225,5
chr18	35940000	36900000	T2LAD1011	0	+	35940000	36900000	194,225,5
chr18	37220000	37340000	T2LAD1012	0	+	37220000	37340000	194,225,5
chr18	37580000	37780000	T2LAD1013	0	+	37580000	37780000	194,225,5
chr18	38240000	38460000	T2LAD1014	0	+	38240000	38460000	194,225,5
chr18	39220000	39420000	T2LAD1015	0	+	39220000	39420000	194,225,5
chr18	39540000	40260000	T2LAD1016	0	+	39540000	40260000	194,225,5
chr18	41360000	42140000	T2LAD1017	0	+	41360000	42140000	194,225,5
chr18	42740000	43280000	T2LAD1018	0	+	42740000	43280000	194,225,5
chr18	43680000	43720000	T2LAD1019	0	+	43680000	43720000	194,225,5
chr18	44120000	44500000	T2LAD1020	0	+	44120000	44500000	194,225,5
chr18	44840000	46020000	T2LAD1021	0	+	44840000	46020000	194,225,5
chr18	46180000	46980000	T2LAD1022	0	+	46180000	46980000	194,225,5
chr18	47020000	47280000	T2LAD1023	0	+	47020000	47280000	194,225,5
chr18	47380000	48520000	T2LAD1024	0	+	47380000	48520000	194,225,5
chr18	49080000	49460000	T2LAD1025	0	+	49080000	49460000	194,225,5
chr18	49740000	49840000	T2LAD1026	0	+	49740000	49840000	194,225,5
chr18	50180000	50300000	T2LAD1027	0	+	50180000	50300000	194,225,5
chr18	50560000	51680000	T2LAD1028	0	+	50560000	51680000	194,225,5
chr18	52600000	52700000	T2LAD1029	0	+	52600000	52700000	194,225,5
chr18	54100000	54480000	T2LAD1030	0	+	54100000	54480000	194,225,5
chr18	55600000	57620000	T2LAD1031	0	+	55600000	57620000	194,225,5
chr18	58020000	58820000	T2LAD1032	0	+	58020000	58820000	194,225,5
chr18	59020000	59080000	T2LAD1033	0	+	59020000	59080000	194,225,5
chr18	59200000	60040000	T2LAD1034	0	+	59200000	60040000	194,225,5
chr18	60660000	61000000	T2LAD1035	0	+	60660000	61000000	194,225,5
chr18	61460000	61960000	T2LAD1036	0	+	61460000	61960000	194,225,5
chr18	62180000	62700000	T2LAD1037	0	+	62180000	62700000	194,225,5
chr18	62860000	63440000	T2LAD1038	0	+	62860000	63440000	194,225,5
chr18	63960000	64480000	T2LAD1039	0	+	63960000	64480000	194,225,5
chr18	65200000	65520000	T2LAD1040	0	+	65200000	65520000	194,225,5
chr18	66540000	66760000	T2LAD1041	0	+	66540000	66760000	194,225,5
chr18	67040000	67220000	T2LAD1042	0	+	67040000	67220000	194,225,5
chr18	70060000	70380000	T2LAD1043	0	+	70060000	70380000	194,225,5
chr18	70980000	71100000	T2LAD1044	0	+	70980000	71100000	194,225,5
chr18	74180000	75300000	T2LAD1045	0	+	74180000	75300000	194,225,5
chr18	75780000	75920000	T2LAD1046	0	+	75780000	75920000	194,225,5
chr18	76280000	76360000	T2LAD1047	0	+	76280000	76360000	194,225,5
chr18	76540000	77220000	T2LAD1048	0	+	76540000	77220000	194,225,5
chr18	78680000	78940000	T2LAD1049	0	+	78680000	78940000	194,225,5
chr18	79080000	79380000	T2LAD1050	0	+	79080000	79380000	194,225,5
chr18	79720000	80280000	T2LAD1051	0	+	79720000	80280000	194,225,5
chr19	0	120000	T2LAD1052	0	+	0	120000	194,225,5
chr19	240000	280000	T2LAD1053	0	+	240000	280000	194,225,5
chr19	5360000	5560000	T2LAD1054	0	+	5360000	5560000	194,225,5
chr19	6020000	6200000	T2LAD1055	0	+	6020000	6200000	194,225,5
chr19	6820000	6880000	T2LAD1056	0	+	6820000	6880000	194,225,5
chr19	7260000	7440000	T2LAD1057	0	+	7260000	7440000	194,225,5
chr19	7720000	7820000	T2LAD1058	0	+	7720000	7820000	194,225,5
chr19	9040000	9180000	T2LAD1059	0	+	9040000	9180000	194,225,5
chr19	9560000	9780000	T2LAD1060	0	+	9560000	9780000	194,225,5
chr19	9940000	10220000	T2LAD1061	0	+	9940000	10220000	194,225,5
chr19	11700000	11880000	T2LAD1062	0	+	11700000	11880000	194,225,5
chr19	12180000	12480000	T2LAD1063	0	+	12180000	12480000	194,225,5
chr19	13240000	13600000	T2LAD1064	0	+	13240000	13600000	194,225,5
chr19	14580000	15100000	T2LAD1065	0	+	14580000	15100000	194,225,5
chr19	15480000	15600000	T2LAD1066	0	+	15480000	15600000	194,225,5
chr19	16120000	16180000	T2LAD1067	0	+	16120000	16180000	194,225,5
chr19	16660000	17020000	T2LAD1068	0	+	16660000	17020000	194,225,5
chr19	19940000	20680000	T2LAD1069	0	+	19940000	20680000	194,225,5
chr19	20780000	20800000	T2LAD1070	0	+	20780000	20800000	194,225,5
chr19	20820000	20860000	T2LAD1071	0	+	20820000	20860000	194,225,5
chr19	21040000	21620000	T2LAD1072	0	+	21040000	21620000	194,225,5
chr19	21800000	21860000	T2LAD1073	0	+	21800000	21860000	194,225,5
chr19	23060000	23440000	T2LAD1074	0	+	23060000	23440000	194,225,5
chr19	23660000	24180000	T2LAD1075	0	+	23660000	24180000	194,225,5
chr19	27960000	28520000	T2LAD1076	0	+	27960000	28520000	194,225,5
chr19	28880000	29660000	T2LAD1077	0	+	28880000	29660000	194,225,5
chr19	29900000	33000000	T2LAD1078	0	+	29900000	33000000	194,225,5
chr19	33320000	33760000	T2LAD1079	0	+	33320000	33760000	194,225,5
chr19	33920000	34160000	T2LAD1080	0	+	33920000	34160000	194,225,5
chr19	34300000	34740000	T2LAD1081	0	+	34300000	34740000	194,225,5
chr19	35160000	35620000	T2LAD1082	0	+	35160000	35620000	194,225,5
chr19	36280000	36980000	T2LAD1083	0	+	36280000	36980000	194,225,5
chr19	37200000	37380000	T2LAD1084	0	+	37200000	37380000	194,225,5
chr19	37420000	38160000	T2LAD1085	0	+	37420000	38160000	194,225,5
chr19	39760000	40220000	T2LAD1086	0	+	39760000	40220000	194,225,5
chr19	40840000	41120000	T2LAD1087	0	+	40840000	41120000	194,225,5
chr19	41680000	41860000	T2LAD1088	0	+	41680000	41860000	194,225,5
chr19	42460000	42600000	T2LAD1089	0	+	42460000	42600000	194,225,5
chr19	43300000	43420000	T2LAD1090	0	+	43300000	43420000	194,225,5
chr19	43900000	44640000	T2LAD1091	0	+	43900000	44640000	194,225,5
chr19	46020000	46240000	T2LAD1092	0	+	46020000	46240000	194,225,5
chr19	47920000	48100000	T2LAD1093	0	+	47920000	48100000	194,225,5
chr19	49220000	49300000	T2LAD1094	0	+	49220000	49300000	194,225,5
chr19	50140000	50260000	T2LAD1095	0	+	50140000	50260000	194,225,5
chr19	50840000	51280000	T2LAD1096	0	+	50840000	51280000	194,225,5
chr19	51400000	52520000	T2LAD1097	0	+	51400000	52520000	194,225,5
chr19	52760000	53360000	T2LAD1098	0	+	52760000	53360000	194,225,5
chr19	56180000	56640000	T2LAD1099	0	+	56180000	56640000	194,225,5
chr19	57140000	57540000	T2LAD1100	0	+	57140000	57540000	194,225,5
chr19	58020000	58140000	T2LAD1101	0	+	58020000	58140000	194,225,5
chr2	780000	860000	T2LAD1102	0	+	780000	860000	194,225,5
chr2	1580000	1700000	T2LAD1103	0	+	1580000	1700000	194,225,5
chr2	1760000	2000000	T2LAD1104	0	+	1760000	2000000	194,225,5
chr2	3280000	3420000	T2LAD1105	0	+	3280000	3420000	194,225,5
chr2	3600000	3660000	T2LAD1106	0	+	3600000	3660000	194,225,5
chr2	5600000	5740000	T2LAD1107	0	+	5600000	5740000	194,225,5
chr2	6800000	6980000	T2LAD1108	0	+	6800000	6980000	194,225,5
chr2	7060000	7160000	T2LAD1109	0	+	7060000	7160000	194,225,5
chr2	8280000	8480000	T2LAD1110	0	+	8280000	8480000	194,225,5
chr2	8720000	8940000	T2LAD1111	0	+	8720000	8940000	194,225,5
chr2	9400000	11300000	T2LAD1112	0	+	9400000	11300000	194,225,5
chr2	11600000	13040000	T2LAD1113	0	+	11600000	13040000	194,225,5
chr2	15460000	17360000	T2LAD1114	0	+	15460000	17360000	194,225,5
chr2	17460000	17880000	T2LAD1115	0	+	17460000	17880000	194,225,5
chr2	19300000	19400000	T2LAD1116	0	+	19300000	19400000	194,225,5
chr2	19660000	20280000	T2LAD1117	0	+	19660000	20280000	194,225,5
chr2	20700000	20780000	T2LAD1118	0	+	20700000	20780000	194,225,5
chr2	22980000	25160000	T2LAD1119	0	+	22980000	25160000	194,225,5
chr2	25380000	25940000	T2LAD1120	0	+	25380000	25940000	194,225,5
chr2	26120000	27000000	T2LAD1121	0	+	26120000	27000000	194,225,5
chr2	27100000	27260000	T2LAD1122	0	+	27100000	27260000	194,225,5
chr2	27580000	28240000	T2LAD1123	0	+	27580000	28240000	194,225,5
chr2	28480000	29340000	T2LAD1124	0	+	28480000	29340000	194,225,5
chr2	30440000	30560000	T2LAD1125	0	+	30440000	30560000	194,225,5
chr2	30700000	31440000	T2LAD1126	0	+	30700000	31440000	194,225,5
chr2	31840000	33400000	T2LAD1127	0	+	31840000	33400000	194,225,5
chr2	33600000	33820000	T2LAD1128	0	+	33600000	33820000	194,225,5
chr2	35720000	36080000	T2LAD1129	0	+	35720000	36080000	194,225,5
chr2	36580000	38360000	T2LAD1130	0	+	36580000	38360000	194,225,5
chr2	38760000	39300000	T2LAD1131	0	+	38760000	39300000	194,225,5
chr2	39520000	39780000	T2LAD1132	0	+	39520000	39780000	194,225,5
chr2	41640000	41920000	T2LAD1133	0	+	41640000	41920000	194,225,5
chr2	42220000	42540000	T2LAD1134	0	+	42220000	42540000	194,225,5
chr2	42680000	42780000	T2LAD1135	0	+	42680000	42780000	194,225,5
chr2	43460000	44300000	T2LAD1136	0	+	43460000	44300000	194,225,5
chr2	44620000	44920000	T2LAD1137	0	+	44620000	44920000	194,225,5
chr2	45020000	46020000	T2LAD1138	0	+	45020000	46020000	194,225,5
chr2	46540000	46940000	T2LAD1139	0	+	46540000	46940000	194,225,5
chr2	47440000	49460000	T2LAD1140	0	+	47440000	49460000	194,225,5
chr2	50260000	50680000	T2LAD1141	0	+	50260000	50680000	194,225,5
chr2	53040000	53300000	T2LAD1142	0	+	53040000	53300000	194,225,5
chr2	53660000	54320000	T2LAD1143	0	+	53660000	54320000	194,225,5
chr2	54680000	54800000	T2LAD1144	0	+	54680000	54800000	194,225,5
chr2	55180000	55780000	T2LAD1145	0	+	55180000	55780000	194,225,5
chr2	58020000	58280000	T2LAD1146	0	+	58020000	58280000	194,225,5
chr2	60200000	60440000	T2LAD1147	0	+	60200000	60440000	194,225,5
chr2	60580000	61420000	T2LAD1148	0	+	60580000	61420000	194,225,5
chr2	61540000	62280000	T2LAD1149	0	+	61540000	62280000	194,225,5
chr2	62420000	62560000	T2LAD1150	0	+	62420000	62560000	194,225,5
chr2	62640000	63060000	T2LAD1151	0	+	62640000	63060000	194,225,5
chr2	63800000	64480000	T2LAD1152	0	+	63800000	64480000	194,225,5
chr2	64760000	65020000	T2LAD1153	0	+	64760000	65020000	194,225,5
chr2	65480000	65940000	T2LAD1154	0	+	65480000	65940000	194,225,5
chr2	66360000	66420000	T2LAD1155	0	+	66360000	66420000	194,225,5
chr2	68120000	69620000	T2LAD1156	0	+	68120000	69620000	194,225,5
chr2	69840000	70080000	T2LAD1157	0	+	69840000	70080000	194,225,5
chr2	70260000	70880000	T2LAD1158	0	+	70260000	70880000	194,225,5
chr2	71060000	71320000	T2LAD1159	0	+	71060000	71320000	194,225,5
chr2	71640000	71960000	T2LAD1160	0	+	71640000	71960000	194,225,5
chr2	72640000	72880000	T2LAD1161	0	+	72640000	72880000	194,225,5
chr2	73180000	73300000	T2LAD1162	0	+	73180000	73300000	194,225,5
chr2	73620000	73700000	T2LAD1163	0	+	73620000	73700000	194,225,5
chr2	73800000	74360000	T2LAD1164	0	+	73800000	74360000	194,225,5
chr2	74560000	74880000	T2LAD1165	0	+	74560000	74880000	194,225,5
chr2	75040000	75460000	T2LAD1166	0	+	75040000	75460000	194,225,5
chr2	75620000	75740000	T2LAD1167	0	+	75620000	75740000	194,225,5
chr2	76800000	77160000	T2LAD1168	0	+	76800000	77160000	194,225,5
chr2	78800000	79000000	T2LAD1169	0	+	78800000	79000000	194,225,5
chr2	79600000	79860000	T2LAD1170	0	+	79600000	79860000	194,225,5
chr2	84820000	84880000	T2LAD1171	0	+	84820000	84880000	194,225,5
chr2	85920000	86920000	T2LAD1172	0	+	85920000	86920000	194,225,5
chr2	87280000	87400000	T2LAD1173	0	+	87280000	87400000	194,225,5
chr2	87500000	87640000	T2LAD1174	0	+	87500000	87640000	194,225,5
chr2	87940000	89060000	T2LAD1175	0	+	87940000	89060000	194,225,5
chr2	89940000	90220000	T2LAD1176	0	+	89940000	90220000	194,225,5
chr2	91560000	91620000	T2LAD1177	0	+	91560000	91620000	194,225,5
chr2	91740000	91860000	T2LAD1178	0	+	91740000	91860000	194,225,5
chr2	94260000	94300000	T2LAD1179	0	+	94260000	94300000	194,225,5
chr2	94480000	94500000	T2LAD1180	0	+	94480000	94500000	194,225,5
chr2	94840000	94880000	T2LAD1181	0	+	94840000	94880000	194,225,5
chr2	94980000	95400000	T2LAD1182	0	+	94980000	95400000	194,225,5
chr2	95660000	95780000	T2LAD1183	0	+	95660000	95780000	194,225,5
chr2	96060000	96760000	T2LAD1184	0	+	96060000	96760000	194,225,5
chr2	97100000	97280000	T2LAD1185	0	+	97100000	97280000	194,225,5
chr2	97340000	97380000	T2LAD1186	0	+	97340000	97380000	194,225,5
chr2	97560000	98620000	T2LAD1187	0	+	97560000	98620000	194,225,5
chr2	99380000	99600000	T2LAD1188	0	+	99380000	99600000	194,225,5
chr2	100560000	101680000	T2LAD1189	0	+	100560000	101680000	194,225,5
chr2	101900000	102360000	T2LAD1190	0	+	101900000	102360000	194,225,5
chr2	104640000	104880000	T2LAD1191	0	+	104640000	104880000	194,225,5
chr2	105020000	105580000	T2LAD1192	0	+	105020000	105580000	194,225,5
chr2	105800000	106300000	T2LAD1193	0	+	105800000	106300000	194,225,5
chr2	106480000	106640000	T2LAD1194	0	+	106480000	106640000	194,225,5
chr2	108060000	108340000	T2LAD1195	0	+	108060000	108340000	194,225,5
chr2	108740000	109580000	T2LAD1196	0	+	108740000	109580000	194,225,5
chr2	110040000	110140000	T2LAD1197	0	+	110040000	110140000	194,225,5
chr2	110380000	110400000	T2LAD1198	0	+	110380000	110400000	194,225,5
chr2	110600000	110880000	T2LAD1199	0	+	110600000	110880000	194,225,5
chr2	111060000	111360000	T2LAD1200	0	+	111060000	111360000	194,225,5
chr2	112100000	112380000	T2LAD1201	0	+	112100000	112380000	194,225,5
chr2	112420000	112580000	T2LAD1202	0	+	112420000	112580000	194,225,5
chr2	113120000	113520000	T2LAD1203	0	+	113120000	113520000	194,225,5
chr2	113620000	113660000	T2LAD1204	0	+	113620000	113660000	194,225,5
chr2	113860000	113980000	T2LAD1205	0	+	113860000	113980000	194,225,5
chr2	117920000	118340000	T2LAD1206	0	+	117920000	118340000	194,225,5
chr2	118420000	118860000	T2LAD1207	0	+	118420000	118860000	194,225,5
chr2	119120000	120220000	T2LAD1208	0	+	119120000	120220000	194,225,5
chr2	120900000	121460000	T2LAD1209	0	+	120900000	121460000	194,225,5
chr2	121780000	122240000	T2LAD1210	0	+	121780000	122240000	194,225,5
chr2	125480000	125680000	T2LAD1211	0	+	125480000	125680000	194,225,5
chr2	125980000	126380000	T2LAD1212	0	+	125980000	126380000	194,225,5
chr2	126640000	126960000	T2LAD1213	0	+	126640000	126960000	194,225,5
chr2	127220000	127620000	T2LAD1214	0	+	127220000	127620000	194,225,5
chr2	127720000	128260000	T2LAD1215	0	+	127720000	128260000	194,225,5
chr2	128420000	128800000	T2LAD1216	0	+	128420000	128800000	194,225,5
chr2	129040000	129200000	T2LAD1217	0	+	129040000	129200000	194,225,5
chr2	129700000	130040000	T2LAD1218	0	+	129700000	130040000	194,225,5
chr2	130220000	130400000	T2LAD1219	0	+	130220000	130400000	194,225,5
chr2	130440000	130520000	T2LAD1220	0	+	130440000	130520000	194,225,5
chr2	130560000	130580000	T2LAD1221	0	+	130560000	130580000	194,225,5
chr2	130720000	131160000	T2LAD1222	0	+	130720000	131160000	194,225,5
chr2	131320000	131540000	T2LAD1223	0	+	131320000	131540000	194,225,5
chr2	132320000	132480000	T2LAD1224	0	+	132320000	132480000	194,225,5
chr2	132760000	132860000	T2LAD1225	0	+	132760000	132860000	194,225,5
chr2	133160000	133720000	T2LAD1226	0	+	133160000	133720000	194,225,5
chr2	134100000	134460000	T2LAD1227	0	+	134100000	134460000	194,225,5
chr2	134660000	134980000	T2LAD1228	0	+	134660000	134980000	194,225,5
chr2	135040000	135200000	T2LAD1229	0	+	135040000	135200000	194,225,5
chr2	135520000	135900000	T2LAD1230	0	+	135520000	135900000	194,225,5
chr2	136320000	136400000	T2LAD1231	0	+	136320000	136400000	194,225,5
chr2	137820000	137980000	T2LAD1232	0	+	137820000	137980000	194,225,5
chr2	138240000	138840000	T2LAD1233	0	+	138240000	138840000	194,225,5
chr2	140340000	140600000	T2LAD1234	0	+	140340000	140600000	194,225,5
chr2	141100000	141580000	T2LAD1235	0	+	141100000	141580000	194,225,5
chr2	142620000	142900000	T2LAD1236	0	+	142620000	142900000	194,225,5
chr2	143160000	143340000	T2LAD1237	0	+	143160000	143340000	194,225,5
chr2	144200000	144320000	T2LAD1238	0	+	144200000	144320000	194,225,5
chr2	144680000	145060000	T2LAD1239	0	+	144680000	145060000	194,225,5
chr2	145180000	145380000	T2LAD1240	0	+	145180000	145380000	194,225,5
chr2	145740000	145860000	T2LAD1241	0	+	145740000	145860000	194,225,5
chr2	147800000	148940000	T2LAD1242	0	+	147800000	148940000	194,225,5
chr2	149100000	149600000	T2LAD1243	0	+	149100000	149600000	194,225,5
chr2	150020000	150240000	T2LAD1244	0	+	150020000	150240000	194,225,5
chr2	150560000	150800000	T2LAD1245	0	+	150560000	150800000	194,225,5
chr2	151280000	151480000	T2LAD1246	0	+	151280000	151480000	194,225,5
chr2	151760000	152840000	T2LAD1247	0	+	151760000	152840000	194,225,5
chr2	153400000	153540000	T2LAD1248	0	+	153400000	153540000	194,225,5
chr2	154320000	154440000	T2LAD1249	0	+	154320000	154440000	194,225,5
chr2	156300000	156480000	T2LAD1250	0	+	156300000	156480000	194,225,5
chr2	157760000	157960000	T2LAD1251	0	+	157760000	157960000	194,225,5
chr2	158440000	158960000	T2LAD1252	0	+	158440000	158960000	194,225,5
chr2	159160000	159800000	T2LAD1253	0	+	159160000	159800000	194,225,5
chr2	160140000	160260000	T2LAD1254	0	+	160140000	160260000	194,225,5
chr2	160500000	160720000	T2LAD1255	0	+	160500000	160720000	194,225,5
chr2	160840000	161440000	T2LAD1256	0	+	160840000	161440000	194,225,5
chr2	162000000	162180000	T2LAD1257	0	+	162000000	162180000	194,225,5
chr2	162300000	163220000	T2LAD1258	0	+	162300000	163220000	194,225,5
chr2	163560000	164020000	T2LAD1259	0	+	163560000	164020000	194,225,5
chr2	164540000	166220000	T2LAD1260	0	+	164540000	166220000	194,225,5
chr2	167100000	167800000	T2LAD1261	0	+	167100000	167800000	194,225,5
chr2	168100000	168740000	T2LAD1262	0	+	168100000	168740000	194,225,5
chr2	168820000	168840000	T2LAD1263	0	+	168820000	168840000	194,225,5
chr2	168920000	169120000	T2LAD1264	0	+	168920000	169120000	194,225,5
chr2	169320000	170140000	T2LAD1265	0	+	169320000	170140000	194,225,5
chr2	170520000	170800000	T2LAD1266	0	+	170520000	170800000	194,225,5
chr2	170860000	172080000	T2LAD1267	0	+	170860000	172080000	194,225,5
chr2	172120000	172540000	T2LAD1268	0	+	172120000	172540000	194,225,5
chr2	172620000	173480000	T2LAD1269	0	+	172620000	173480000	194,225,5
chr2	173880000	175220000	T2LAD1270	0	+	173880000	175220000	194,225,5
chr2	175800000	176060000	T2LAD1271	0	+	175800000	176060000	194,225,5
chr2	176220000	176660000	T2LAD1272	0	+	176220000	176660000	194,225,5
chr2	177140000	177800000	T2LAD1273	0	+	177140000	177800000	194,225,5
chr2	178060000	178540000	T2LAD1274	0	+	178060000	178540000	194,225,5
chr2	179020000	179280000	T2LAD1275	0	+	179020000	179280000	194,225,5
chr2	180980000	181080000	T2LAD1276	0	+	180980000	181080000	194,225,5
chr2	181920000	181980000	T2LAD1277	0	+	181920000	181980000	194,225,5
chr2	182020000	182760000	T2LAD1278	0	+	182020000	182760000	194,225,5
chr2	183040000	183360000	T2LAD1279	0	+	183040000	183360000	194,225,5
chr2	183880000	184180000	T2LAD1280	0	+	183880000	184180000	194,225,5
chr2	185580000	185800000	T2LAD1281	0	+	185580000	185800000	194,225,5
chr2	186440000	186540000	T2LAD1282	0	+	186440000	186540000	194,225,5
chr2	186660000	186760000	T2LAD1283	0	+	186660000	186760000	194,225,5
chr2	186960000	187340000	T2LAD1284	0	+	186960000	187340000	194,225,5
chr2	187600000	188600000	T2LAD1285	0	+	187600000	188600000	194,225,5
chr2	189040000	190260000	T2LAD1286	0	+	189040000	190260000	194,225,5
chr2	190440000	192200000	T2LAD1287	0	+	190440000	192200000	194,225,5
chr2	193480000	193720000	T2LAD1288	0	+	193480000	193720000	194,225,5
chr2	195520000	195720000	T2LAD1289	0	+	195520000	195720000	194,225,5
chr2	196040000	197380000	T2LAD1290	0	+	196040000	197380000	194,225,5
chr2	197680000	198340000	T2LAD1291	0	+	197680000	198340000	194,225,5
chr2	199340000	199500000	T2LAD1292	0	+	199340000	199500000	194,225,5
chr2	199840000	201060000	T2LAD1293	0	+	199840000	201060000	194,225,5
chr2	201180000	201460000	T2LAD1294	0	+	201180000	201460000	194,225,5
chr2	201680000	201960000	T2LAD1295	0	+	201680000	201960000	194,225,5
chr2	202000000	202300000	T2LAD1296	0	+	202000000	202300000	194,225,5
chr2	202520000	203920000	T2LAD1297	0	+	202520000	203920000	194,225,5
chr2	204060000	205640000	T2LAD1298	0	+	204060000	205640000	194,225,5
chr2	205780000	206320000	T2LAD1299	0	+	205780000	206320000	194,225,5
chr2	206800000	206980000	T2LAD1300	0	+	206800000	206980000	194,225,5
chr2	207240000	207520000	T2LAD1301	0	+	207240000	207520000	194,225,5
chr2	207820000	208360000	T2LAD1302	0	+	207820000	208360000	194,225,5
chr2	208760000	208840000	T2LAD1303	0	+	208760000	208840000	194,225,5
chr2	209920000	210200000	T2LAD1304	0	+	209920000	210200000	194,225,5
chr2	212860000	213020000	T2LAD1305	0	+	212860000	213020000	194,225,5
chr2	214020000	214180000	T2LAD1306	0	+	214020000	214180000	194,225,5
chr2	215600000	216080000	T2LAD1307	0	+	215600000	216080000	194,225,5
chr2	216700000	217800000	T2LAD1308	0	+	216700000	217800000	194,225,5
chr2	218420000	218840000	T2LAD1309	0	+	218420000	218840000	194,225,5
chr2	219580000	219740000	T2LAD1310	0	+	219580000	219740000	194,225,5
chr2	221200000	222100000	T2LAD1311	0	+	221200000	222100000	194,225,5
chr2	222160000	222280000	T2LAD1312	0	+	222160000	222280000	194,225,5
chr2	222320000	222520000	T2LAD1313	0	+	222320000	222520000	194,225,5
chr2	222560000	222740000	T2LAD1314	0	+	222560000	222740000	194,225,5
chr2	222920000	223060000	T2LAD1315	0	+	222920000	223060000	194,225,5
chr2	223560000	224680000	T2LAD1316	0	+	223560000	224680000	194,225,5
chr2	226300000	226640000	T2LAD1317	0	+	226300000	226640000	194,225,5
chr2	227320000	227780000	T2LAD1318	0	+	227320000	227780000	194,225,5
chr2	229700000	230100000	T2LAD1319	0	+	229700000	230100000	194,225,5
chr2	230380000	230480000	T2LAD1320	0	+	230380000	230480000	194,225,5
chr2	230580000	231360000	T2LAD1321	0	+	230580000	231360000	194,225,5
chr2	231800000	232240000	T2LAD1322	0	+	231800000	232240000	194,225,5
chr2	232540000	233460000	T2LAD1323	0	+	232540000	233460000	194,225,5
chr2	234240000	234940000	T2LAD1324	0	+	234240000	234940000	194,225,5
chr2	235060000	235560000	T2LAD1325	0	+	235060000	235560000	194,225,5
chr2	235760000	236040000	T2LAD1326	0	+	235760000	236040000	194,225,5
chr2	236200000	237580000	T2LAD1327	0	+	236200000	237580000	194,225,5
chr2	237760000	237840000	T2LAD1328	0	+	237760000	237840000	194,225,5
chr2	238300000	239720000	T2LAD1329	0	+	238300000	239720000	194,225,5
chr2	239940000	240800000	T2LAD1330	0	+	239940000	240800000	194,225,5
chr2	241160000	241500000	T2LAD1331	0	+	241160000	241500000	194,225,5
chr20	0	60000	T2LAD1332	0	+	0	60000	194,225,5
chr20	740000	1180000	T2LAD1333	0	+	740000	1180000	194,225,5
chr20	1500000	1800000	T2LAD1334	0	+	1500000	1800000	194,225,5
chr20	1940000	2660000	T2LAD1335	0	+	1940000	2660000	194,225,5
chr20	3260000	3620000	T2LAD1336	0	+	3260000	3620000	194,225,5
chr20	4180000	4300000	T2LAD1337	0	+	4180000	4300000	194,225,5
chr20	4440000	4680000	T2LAD1338	0	+	4440000	4680000	194,225,5
chr20	5500000	5520000	T2LAD1339	0	+	5500000	5520000	194,225,5
chr20	5560000	6180000	T2LAD1340	0	+	5560000	6180000	194,225,5
chr20	6580000	7160000	T2LAD1341	0	+	6580000	7160000	194,225,5
chr20	7600000	7700000	T2LAD1342	0	+	7600000	7700000	194,225,5
chr20	7840000	9080000	T2LAD1343	0	+	7840000	9080000	194,225,5
chr20	9120000	9620000	T2LAD1344	0	+	9120000	9620000	194,225,5
chr20	10380000	11220000	T2LAD1345	0	+	10380000	11220000	194,225,5
chr20	11260000	11500000	T2LAD1346	0	+	11260000	11500000	194,225,5
chr20	11660000	12400000	T2LAD1347	0	+	11660000	12400000	194,225,5
chr20	12900000	13200000	T2LAD1348	0	+	12900000	13200000	194,225,5
chr20	13340000	15020000	T2LAD1349	0	+	13340000	15020000	194,225,5
chr20	16560000	17560000	T2LAD1350	0	+	16560000	17560000	194,225,5
chr20	17980000	18640000	T2LAD1351	0	+	17980000	18640000	194,225,5
chr20	19640000	19740000	T2LAD1352	0	+	19640000	19740000	194,225,5
chr20	20020000	21780000	T2LAD1353	0	+	20020000	21780000	194,225,5
chr20	22300000	22960000	T2LAD1354	0	+	22300000	22960000	194,225,5
chr20	23380000	25460000	T2LAD1355	0	+	23380000	25460000	194,225,5
chr20	25600000	25780000	T2LAD1356	0	+	25600000	25780000	194,225,5
chr20	25840000	26020000	T2LAD1357	0	+	25840000	26020000	194,225,5
chr20	29880000	29920000	T2LAD1358	0	+	29880000	29920000	194,225,5
chr20	30280000	30680000	T2LAD1359	0	+	30280000	30680000	194,225,5
chr20	31080000	31120000	T2LAD1360	0	+	31080000	31120000	194,225,5
chr20	31140000	31160000	T2LAD1361	0	+	31140000	31160000	194,225,5
chr20	32840000	33400000	T2LAD1362	0	+	32840000	33400000	194,225,5
chr20	33880000	33980000	T2LAD1363	0	+	33880000	33980000	194,225,5
chr20	35460000	35660000	T2LAD1364	0	+	35460000	35660000	194,225,5
chr20	35780000	36040000	T2LAD1365	0	+	35780000	36040000	194,225,5
chr20	36160000	36400000	T2LAD1366	0	+	36160000	36400000	194,225,5
chr20	36600000	36720000	T2LAD1367	0	+	36600000	36720000	194,225,5
chr20	36880000	37100000	T2LAD1368	0	+	36880000	37100000	194,225,5
chr20	37160000	37260000	T2LAD1369	0	+	37160000	37260000	194,225,5
chr20	37580000	38100000	T2LAD1370	0	+	37580000	38100000	194,225,5
chr20	38180000	38600000	T2LAD1371	0	+	38180000	38600000	194,225,5
chr20	38940000	39120000	T2LAD1372	0	+	38940000	39120000	194,225,5
chr20	39440000	40940000	T2LAD1373	0	+	39440000	40940000	194,225,5
chr20	41180000	42960000	T2LAD1374	0	+	41180000	42960000	194,225,5
chr20	43340000	43380000	T2LAD1375	0	+	43340000	43380000	194,225,5
chr20	43420000	43640000	T2LAD1376	0	+	43420000	43640000	194,225,5
chr20	43700000	44440000	T2LAD1377	0	+	43700000	44440000	194,225,5
chr20	45060000	45120000	T2LAD1378	0	+	45060000	45120000	194,225,5
chr20	45220000	45280000	T2LAD1379	0	+	45220000	45280000	194,225,5
chr20	46380000	47180000	T2LAD1380	0	+	46380000	47180000	194,225,5
chr20	47800000	48160000	T2LAD1381	0	+	47800000	48160000	194,225,5
chr20	48340000	48600000	T2LAD1382	0	+	48340000	48600000	194,225,5
chr20	48880000	49040000	T2LAD1383	0	+	48880000	49040000	194,225,5
chr20	49300000	49560000	T2LAD1384	0	+	49300000	49560000	194,225,5
chr20	51200000	51340000	T2LAD1385	0	+	51200000	51340000	194,225,5
chr20	52740000	53540000	T2LAD1386	0	+	52740000	53540000	194,225,5
chr20	53960000	54240000	T2LAD1387	0	+	53960000	54240000	194,225,5
chr20	56340000	57380000	T2LAD1388	0	+	56340000	57380000	194,225,5
chr20	58520000	58840000	T2LAD1389	0	+	58520000	58840000	194,225,5
chr20	59040000	60300000	T2LAD1390	0	+	59040000	60300000	194,225,5
chr20	60480000	60880000	T2LAD1391	0	+	60480000	60880000	194,225,5
chr20	61020000	61680000	T2LAD1392	0	+	61020000	61680000	194,225,5
chr20	61720000	61920000	T2LAD1393	0	+	61720000	61920000	194,225,5
chr21	0	5000000	T2LAD1394	0	+	0	5000000	194,225,5
chr21	7960000	8020000	T2LAD1395	0	+	7960000	8020000	194,225,5
chr21	13880000	14120000	T2LAD1396	0	+	13880000	14120000	194,225,5
chr21	14260000	15300000	T2LAD1397	0	+	14260000	15300000	194,225,5
chr21	15720000	16620000	T2LAD1398	0	+	15720000	16620000	194,225,5
chr21	17360000	17620000	T2LAD1399	0	+	17360000	17620000	194,225,5
chr21	17740000	17820000	T2LAD1400	0	+	17740000	17820000	194,225,5
chr21	20140000	20320000	T2LAD1401	0	+	20140000	20320000	194,225,5
chr21	22700000	22960000	T2LAD1402	0	+	22700000	22960000	194,225,5
chr21	25560000	25860000	T2LAD1403	0	+	25560000	25860000	194,225,5
chr21	26360000	26520000	T2LAD1404	0	+	26360000	26520000	194,225,5
chr21	26720000	26800000	T2LAD1405	0	+	26720000	26800000	194,225,5
chr21	26840000	26980000	T2LAD1406	0	+	26840000	26980000	194,225,5
chr21	28040000	28360000	T2LAD1407	0	+	28040000	28360000	194,225,5
chr21	28500000	28600000	T2LAD1408	0	+	28500000	28600000	194,225,5
chr21	30820000	31100000	T2LAD1409	0	+	30820000	31100000	194,225,5
chr21	31600000	32780000	T2LAD1410	0	+	31600000	32780000	194,225,5
chr21	32820000	33120000	T2LAD1411	0	+	32820000	33120000	194,225,5
chr21	33160000	33180000	T2LAD1412	0	+	33160000	33180000	194,225,5
chr21	33460000	33480000	T2LAD1413	0	+	33460000	33480000	194,225,5
chr21	33500000	33540000	T2LAD1414	0	+	33500000	33540000	194,225,5
chr21	33780000	34220000	T2LAD1415	0	+	33780000	34220000	194,225,5
chr21	34300000	34380000	T2LAD1416	0	+	34300000	34380000	194,225,5
chr21	34480000	34660000	T2LAD1417	0	+	34480000	34660000	194,225,5
chr21	35120000	36680000	T2LAD1418	0	+	35120000	36680000	194,225,5
chr21	37080000	37220000	T2LAD1419	0	+	37080000	37220000	194,225,5
chr21	37600000	37720000	T2LAD1420	0	+	37600000	37720000	194,225,5
chr21	38160000	38400000	T2LAD1421	0	+	38160000	38400000	194,225,5
chr21	38660000	38900000	T2LAD1422	0	+	38660000	38900000	194,225,5
chr21	39400000	39720000	T2LAD1423	0	+	39400000	39720000	194,225,5
chr21	40140000	40860000	T2LAD1424	0	+	40140000	40860000	194,225,5
chr21	41040000	41660000	T2LAD1425	0	+	41040000	41660000	194,225,5
chr21	42320000	42640000	T2LAD1426	0	+	42320000	42640000	194,225,5
chr21	43840000	44100000	T2LAD1427	0	+	43840000	44100000	194,225,5
chr21	44180000	44800000	T2LAD1428	0	+	44180000	44800000	194,225,5
chr21	45560000	45660000	T2LAD1429	0	+	45560000	45660000	194,225,5
chr21	45880000	45960000	T2LAD1430	0	+	45880000	45960000	194,225,5
chr21	46360000	46680000	T2LAD1431	0	+	46360000	46680000	194,225,5
chr22	10740000	10800000	T2LAD1432	0	+	10740000	10800000	194,225,5
chr22	10920000	10980000	T2LAD1433	0	+	10920000	10980000	194,225,5
chr22	11020000	11080000	T2LAD1434	0	+	11020000	11080000	194,225,5
chr22	11200000	11340000	T2LAD1435	0	+	11200000	11340000	194,225,5
chr22	11580000	11640000	T2LAD1436	0	+	11580000	11640000	194,225,5
chr22	11780000	11840000	T2LAD1437	0	+	11780000	11840000	194,225,5
chr22	11920000	11940000	T2LAD1438	0	+	11920000	11940000	194,225,5
chr22	12020000	12040000	T2LAD1439	0	+	12020000	12040000	194,225,5
chr22	15380000	15460000	T2LAD1440	0	+	15380000	15460000	194,225,5
chr22	15900000	16200000	T2LAD1441	0	+	15900000	16200000	194,225,5
chr22	16320000	16480000	T2LAD1442	0	+	16320000	16480000	194,225,5
chr22	16520000	16640000	T2LAD1443	0	+	16520000	16640000	194,225,5
chr22	16880000	17060000	T2LAD1444	0	+	16880000	17060000	194,225,5
chr22	17820000	17940000	T2LAD1445	0	+	17820000	17940000	194,225,5
chr22	17980000	18160000	T2LAD1446	0	+	17980000	18160000	194,225,5
chr22	19040000	19420000	T2LAD1447	0	+	19040000	19420000	194,225,5
chr22	20620000	20700000	T2LAD1448	0	+	20620000	20700000	194,225,5
chr22	22000000	22400000	T2LAD1449	0	+	22000000	22400000	194,225,5
chr22	22620000	23140000	T2LAD1450	0	+	22620000	23140000	194,225,5
chr22	25480000	26360000	T2LAD1451	0	+	25480000	26360000	194,225,5
chr22	26760000	27080000	T2LAD1452	0	+	26760000	27080000	194,225,5
chr22	28060000	28580000	T2LAD1453	0	+	28060000	28580000	194,225,5
chr22	29960000	30180000	T2LAD1454	0	+	29960000	30180000	194,225,5
chr22	31360000	31860000	T2LAD1455	0	+	31360000	31860000	194,225,5
chr22	31980000	32520000	T2LAD1456	0	+	31980000	32520000	194,225,5
chr22	33060000	34420000	T2LAD1457	0	+	33060000	34420000	194,225,5
chr22	34580000	35300000	T2LAD1458	0	+	34580000	35300000	194,225,5
chr22	35640000	35700000	T2LAD1459	0	+	35640000	35700000	194,225,5
chr22	36540000	36740000	T2LAD1460	0	+	36540000	36740000	194,225,5
chr22	39740000	39920000	T2LAD1461	0	+	39740000	39920000	194,225,5
chr22	43460000	43800000	T2LAD1462	0	+	43460000	43800000	194,225,5
chr22	44820000	45120000	T2LAD1463	0	+	44820000	45120000	194,225,5
chr22	47200000	48440000	T2LAD1464	0	+	47200000	48440000	194,225,5
chr22	48660000	49760000	T2LAD1465	0	+	48660000	49760000	194,225,5
chr3	2660000	2720000	T2LAD1466	0	+	2660000	2720000	194,225,5
chr3	2760000	3220000	T2LAD1467	0	+	2760000	3220000	194,225,5
chr3	4600000	4960000	T2LAD1468	0	+	4600000	4960000	194,225,5
chr3	5040000	5200000	T2LAD1469	0	+	5040000	5200000	194,225,5
chr3	5240000	5260000	T2LAD1470	0	+	5240000	5260000	194,225,5
chr3	8260000	8780000	T2LAD1471	0	+	8260000	8780000	194,225,5
chr3	9300000	9520000	T2LAD1472	0	+	9300000	9520000	194,225,5
chr3	9580000	9720000	T2LAD1473	0	+	9580000	9720000	194,225,5
chr3	9960000	10020000	T2LAD1474	0	+	9960000	10020000	194,225,5
chr3	10360000	10540000	T2LAD1475	0	+	10360000	10540000	194,225,5
chr3	10960000	11500000	T2LAD1476	0	+	10960000	11500000	194,225,5
chr3	11660000	11820000	T2LAD1477	0	+	11660000	11820000	194,225,5
chr3	11980000	12840000	T2LAD1478	0	+	11980000	12840000	194,225,5
chr3	13840000	13900000	T2LAD1479	0	+	13840000	13900000	194,225,5
chr3	14120000	14380000	T2LAD1480	0	+	14120000	14380000	194,225,5
chr3	14480000	14760000	T2LAD1481	0	+	14480000	14760000	194,225,5
chr3	14980000	15260000	T2LAD1482	0	+	14980000	15260000	194,225,5
chr3	15360000	15860000	T2LAD1483	0	+	15360000	15860000	194,225,5
chr3	16160000	18480000	T2LAD1484	0	+	16160000	18480000	194,225,5
chr3	19740000	20080000	T2LAD1485	0	+	19740000	20080000	194,225,5
chr3	21780000	21960000	T2LAD1486	0	+	21780000	21960000	194,225,5
chr3	22720000	22980000	T2LAD1487	0	+	22720000	22980000	194,225,5
chr3	23520000	24060000	T2LAD1488	0	+	23520000	24060000	194,225,5
chr3	24940000	25420000	T2LAD1489	0	+	24940000	25420000	194,225,5
chr3	25480000	26120000	T2LAD1490	0	+	25480000	26120000	194,225,5
chr3	27340000	27740000	T2LAD1491	0	+	27340000	27740000	194,225,5
chr3	28240000	28360000	T2LAD1492	0	+	28240000	28360000	194,225,5
chr3	29120000	30520000	T2LAD1493	0	+	29120000	30520000	194,225,5
chr3	30700000	30780000	T2LAD1494	0	+	30700000	30780000	194,225,5
chr3	31520000	32080000	T2LAD1495	0	+	31520000	32080000	194,225,5
chr3	32120000	32160000	T2LAD1496	0	+	32120000	32160000	194,225,5
chr3	32520000	32780000	T2LAD1497	0	+	32520000	32780000	194,225,5
chr3	32900000	33920000	T2LAD1498	0	+	32900000	33920000	194,225,5
chr3	35900000	36900000	T2LAD1499	0	+	35900000	36900000	194,225,5
chr3	37000000	37440000	T2LAD1500	0	+	37000000	37440000	194,225,5
chr3	38040000	38320000	T2LAD1501	0	+	38040000	38320000	194,225,5
chr3	38440000	38660000	T2LAD1502	0	+	38440000	38660000	194,225,5
chr3	38980000	39080000	T2LAD1503	0	+	38980000	39080000	194,225,5
chr3	39300000	39440000	T2LAD1504	0	+	39300000	39440000	194,225,5
chr3	40420000	41160000	T2LAD1505	0	+	40420000	41160000	194,225,5
chr3	41260000	41380000	T2LAD1506	0	+	41260000	41380000	194,225,5
chr3	42420000	43160000	T2LAD1507	0	+	42420000	43160000	194,225,5
chr3	43520000	44020000	T2LAD1508	0	+	43520000	44020000	194,225,5
chr3	44220000	46760000	T2LAD1509	0	+	44220000	46760000	194,225,5
chr3	47040000	48420000	T2LAD1510	0	+	47040000	48420000	194,225,5
chr3	49960000	50080000	T2LAD1511	0	+	49960000	50080000	194,225,5
chr3	51360000	51940000	T2LAD1512	0	+	51360000	51940000	194,225,5
chr3	52540000	53140000	T2LAD1513	0	+	52540000	53140000	194,225,5
chr3	53480000	53900000	T2LAD1514	0	+	53480000	53900000	194,225,5
chr3	54820000	55020000	T2LAD1515	0	+	54820000	55020000	194,225,5
chr3	55120000	55880000	T2LAD1516	0	+	55120000	55880000	194,225,5
chr3	56260000	56840000	T2LAD1517	0	+	56260000	56840000	194,225,5
chr3	56940000	57920000	T2LAD1518	0	+	56940000	57920000	194,225,5
chr3	58080000	58720000	T2LAD1519	0	+	58080000	58720000	194,225,5
chr3	59920000	60220000	T2LAD1520	0	+	59920000	60220000	194,225,5
chr3	60500000	60860000	T2LAD1521	0	+	60500000	60860000	194,225,5
chr3	61440000	62420000	T2LAD1522	0	+	61440000	62420000	194,225,5
chr3	63760000	64600000	T2LAD1523	0	+	63760000	64600000	194,225,5
chr3	64720000	66640000	T2LAD1524	0	+	64720000	66640000	194,225,5
chr3	68880000	68960000	T2LAD1525	0	+	68880000	68960000	194,225,5
chr3	69420000	69580000	T2LAD1526	0	+	69420000	69580000	194,225,5
chr3	70880000	72260000	T2LAD1527	0	+	70880000	72260000	194,225,5
chr3	72820000	73160000	T2LAD1528	0	+	72820000	73160000	194,225,5
chr3	73460000	73640000	T2LAD1529	0	+	73460000	73640000	194,225,5
chr3	75460000	75680000	T2LAD1530	0	+	75460000	75680000	194,225,5
chr3	76700000	77040000	T2LAD1531	0	+	76700000	77040000	194,225,5
chr3	77080000	77100000	T2LAD1532	0	+	77080000	77100000	194,225,5
chr3	78580000	78800000	T2LAD1533	0	+	78580000	78800000	194,225,5
chr3	80680000	80720000	T2LAD1534	0	+	80680000	80720000	194,225,5
chr3	81340000	81780000	T2LAD1535	0	+	81340000	81780000	194,225,5
chr3	84940000	85080000	T2LAD1536	0	+	84940000	85080000	194,225,5
chr3	85760000	86260000	T2LAD1537	0	+	85760000	86260000	194,225,5
chr3	88040000	88160000	T2LAD1538	0	+	88040000	88160000	194,225,5
chr3	89920000	90160000	T2LAD1539	0	+	89920000	90160000	194,225,5
chr3	93920000	94080000	T2LAD1540	0	+	93920000	94080000	194,225,5
chr3	95500000	95960000	T2LAD1541	0	+	95500000	95960000	194,225,5
chr3	97560000	98040000	T2LAD1542	0	+	97560000	98040000	194,225,5
chr3	98260000	98340000	T2LAD1543	0	+	98260000	98340000	194,225,5
chr3	98780000	99000000	T2LAD1544	0	+	98780000	99000000	194,225,5
chr3	99800000	100500000	T2LAD1545	0	+	99800000	100500000	194,225,5
chr3	101640000	101980000	T2LAD1546	0	+	101640000	101980000	194,225,5
chr3	105340000	105740000	T2LAD1547	0	+	105340000	105740000	194,225,5
chr3	105880000	106300000	T2LAD1548	0	+	105880000	106300000	194,225,5
chr3	106620000	106840000	T2LAD1549	0	+	106620000	106840000	194,225,5
chr3	107340000	108280000	T2LAD1550	0	+	107340000	108280000	194,225,5
chr3	108320000	108680000	T2LAD1551	0	+	108320000	108680000	194,225,5
chr3	109040000	109380000	T2LAD1552	0	+	109040000	109380000	194,225,5
chr3	111040000	111180000	T2LAD1553	0	+	111040000	111180000	194,225,5
chr3	111640000	111840000	T2LAD1554	0	+	111640000	111840000	194,225,5
chr3	112000000	112840000	T2LAD1555	0	+	112000000	112840000	194,225,5
chr3	112980000	113860000	T2LAD1556	0	+	112980000	113860000	194,225,5
chr3	113920000	114160000	T2LAD1557	0	+	113920000	114160000	194,225,5
chr3	115040000	115940000	T2LAD1558	0	+	115040000	115940000	194,225,5
chr3	117580000	117720000	T2LAD1559	0	+	117580000	117720000	194,225,5
chr3	119440000	120180000	T2LAD1560	0	+	119440000	120180000	194,225,5
chr3	120400000	120920000	T2LAD1561	0	+	120400000	120920000	194,225,5
chr3	121660000	122040000	T2LAD1562	0	+	121660000	122040000	194,225,5
chr3	122300000	124760000	T2LAD1563	0	+	122300000	124760000	194,225,5
chr3	125060000	125620000	T2LAD1564	0	+	125060000	125620000	194,225,5
chr3	125760000	127260000	T2LAD1565	0	+	125760000	127260000	194,225,5
chr3	127360000	127540000	T2LAD1566	0	+	127360000	127540000	194,225,5
chr3	127740000	128320000	T2LAD1567	0	+	127740000	128320000	194,225,5
chr3	128880000	128980000	T2LAD1568	0	+	128880000	128980000	194,225,5
chr3	131020000	131080000	T2LAD1569	0	+	131020000	131080000	194,225,5
chr3	131800000	131860000	T2LAD1570	0	+	131800000	131860000	194,225,5
chr3	132240000	132740000	T2LAD1571	0	+	132240000	132740000	194,225,5
chr3	133020000	133680000	T2LAD1572	0	+	133020000	133680000	194,225,5
chr3	133800000	134300000	T2LAD1573	0	+	133800000	134300000	194,225,5
chr3	134420000	134920000	T2LAD1574	0	+	134420000	134920000	194,225,5
chr3	135880000	136840000	T2LAD1575	0	+	135880000	136840000	194,225,5
chr3	136960000	137120000	T2LAD1576	0	+	136960000	137120000	194,225,5
chr3	137600000	137880000	T2LAD1577	0	+	137600000	137880000	194,225,5
chr3	138060000	138980000	T2LAD1578	0	+	138060000	138980000	194,225,5
chr3	139300000	139680000	T2LAD1579	0	+	139300000	139680000	194,225,5
chr3	140920000	141700000	T2LAD1580	0	+	140920000	141700000	194,225,5
chr3	141940000	142460000	T2LAD1581	0	+	141940000	142460000	194,225,5
chr3	142700000	143140000	T2LAD1582	0	+	142700000	143140000	194,225,5
chr3	143560000	144000000	T2LAD1583	0	+	143560000	144000000	194,225,5
chr3	146060000	146600000	T2LAD1584	0	+	146060000	146600000	194,225,5
chr3	148900000	149320000	T2LAD1585	0	+	148900000	149320000	194,225,5
chr3	149760000	151600000	T2LAD1586	0	+	149760000	151600000	194,225,5
chr3	151640000	151660000	T2LAD1587	0	+	151640000	151660000	194,225,5
chr3	151780000	151920000	T2LAD1588	0	+	151780000	151920000	194,225,5
chr3	152180000	153160000	T2LAD1589	0	+	152180000	153160000	194,225,5
chr3	155000000	155900000	T2LAD1590	0	+	155000000	155900000	194,225,5
chr3	156280000	156840000	T2LAD1591	0	+	156280000	156840000	194,225,5
chr3	157060000	157300000	T2LAD1592	0	+	157060000	157300000	194,225,5
chr3	158540000	158640000	T2LAD1593	0	+	158540000	158640000	194,225,5
chr3	158740000	158820000	T2LAD1594	0	+	158740000	158820000	194,225,5
chr3	159360000	160580000	T2LAD1595	0	+	159360000	160580000	194,225,5
chr3	160660000	160860000	T2LAD1596	0	+	160660000	160860000	194,225,5
chr3	161020000	161240000	T2LAD1597	0	+	161020000	161240000	194,225,5
chr3	167660000	168120000	T2LAD1598	0	+	167660000	168120000	194,225,5
chr3	168240000	168440000	T2LAD1599	0	+	168240000	168440000	194,225,5
chr3	168740000	169080000	T2LAD1600	0	+	168740000	169080000	194,225,5
chr3	169680000	170320000	T2LAD1601	0	+	169680000	170320000	194,225,5
chr3	170440000	170600000	T2LAD1602	0	+	170440000	170600000	194,225,5
chr3	170800000	171300000	T2LAD1603	0	+	170800000	171300000	194,225,5
chr3	171480000	171760000	T2LAD1604	0	+	171480000	171760000	194,225,5
chr3	172360000	172940000	T2LAD1605	0	+	172360000	172940000	194,225,5
chr3	173680000	173940000	T2LAD1606	0	+	173680000	173940000	194,225,5
chr3	176920000	177000000	T2LAD1607	0	+	176920000	177000000	194,225,5
chr3	177380000	177580000	T2LAD1608	0	+	177380000	177580000	194,225,5
chr3	177700000	178400000	T2LAD1609	0	+	177700000	178400000	194,225,5
chr3	179140000	179800000	T2LAD1610	0	+	179140000	179800000	194,225,5
chr3	180900000	181000000	T2LAD1611	0	+	180900000	181000000	194,225,5
chr3	181600000	181800000	T2LAD1612	0	+	181600000	181800000	194,225,5
chr3	182680000	183480000	T2LAD1613	0	+	182680000	183480000	194,225,5
chr3	183840000	184120000	T2LAD1614	0	+	183840000	184120000	194,225,5
chr3	184780000	185640000	T2LAD1615	0	+	184780000	185640000	194,225,5
chr3	185860000	186300000	T2LAD1616	0	+	185860000	186300000	194,225,5
chr3	186460000	186780000	T2LAD1617	0	+	186460000	186780000	194,225,5
chr3	186980000	187320000	T2LAD1618	0	+	186980000	187320000	194,225,5
chr3	187660000	187760000	T2LAD1619	0	+	187660000	187760000	194,225,5
chr3	188120000	188880000	T2LAD1620	0	+	188120000	188880000	194,225,5
chr3	188960000	189000000	T2LAD1621	0	+	188960000	189000000	194,225,5
chr3	189660000	189940000	T2LAD1622	0	+	189660000	189940000	194,225,5
chr3	190420000	190660000	T2LAD1623	0	+	190420000	190660000	194,225,5
chr3	192140000	192520000	T2LAD1624	0	+	192140000	192520000	194,225,5
chr3	193580000	193740000	T2LAD1625	0	+	193580000	193740000	194,225,5
chr3	194400000	195020000	T2LAD1626	0	+	194400000	195020000	194,225,5
chr3	195280000	195620000	T2LAD1627	0	+	195280000	195620000	194,225,5
chr3	196060000	196600000	T2LAD1628	0	+	196060000	196600000	194,225,5
chr3	196780000	197400000	T2LAD1629	0	+	196780000	197400000	194,225,5
chr3	197540000	198060000	T2LAD1630	0	+	197540000	198060000	194,225,5
chr4	0	20000	T2LAD1631	0	+	0	20000	194,225,5
chr4	120000	660000	T2LAD1632	0	+	120000	660000	194,225,5
chr4	800000	960000	T2LAD1633	0	+	800000	960000	194,225,5
chr4	1060000	1540000	T2LAD1634	0	+	1060000	1540000	194,225,5
chr4	1900000	2240000	T2LAD1635	0	+	1900000	2240000	194,225,5
chr4	2300000	2460000	T2LAD1636	0	+	2300000	2460000	194,225,5
chr4	2640000	2740000	T2LAD1637	0	+	2640000	2740000	194,225,5
chr4	2940000	4840000	T2LAD1638	0	+	2940000	4840000	194,225,5
chr4	5660000	5720000	T2LAD1639	0	+	5660000	5720000	194,225,5
chr4	5760000	6240000	T2LAD1640	0	+	5760000	6240000	194,225,5
chr4	6360000	6900000	T2LAD1641	0	+	6360000	6900000	194,225,5
chr4	7080000	8120000	T2LAD1642	0	+	7080000	8120000	194,225,5
chr4	8280000	9160000	T2LAD1643	0	+	8280000	9160000	194,225,5
chr4	9440000	9800000	T2LAD1644	0	+	9440000	9800000	194,225,5
chr4	10000000	10120000	T2LAD1645	0	+	10000000	10120000	194,225,5
chr4	10400000	10680000	T2LAD1646	0	+	10400000	10680000	194,225,5
chr4	11420000	11640000	T2LAD1647	0	+	11420000	11640000	194,225,5
chr4	13320000	13520000	T2LAD1648	0	+	13320000	13520000	194,225,5
chr4	13580000	13640000	T2LAD1649	0	+	13580000	13640000	194,225,5
chr4	14980000	15040000	T2LAD1650	0	+	14980000	15040000	194,225,5
chr4	15140000	15640000	T2LAD1651	0	+	15140000	15640000	194,225,5
chr4	16000000	16300000	T2LAD1652	0	+	16000000	16300000	194,225,5
chr4	16920000	17040000	T2LAD1653	0	+	16920000	17040000	194,225,5
chr4	17540000	17660000	T2LAD1654	0	+	17540000	17660000	194,225,5
chr4	17800000	18040000	T2LAD1655	0	+	17800000	18040000	194,225,5
chr4	20240000	20440000	T2LAD1656	0	+	20240000	20440000	194,225,5
chr4	21600000	21720000	T2LAD1657	0	+	21600000	21720000	194,225,5
chr4	22380000	22540000	T2LAD1658	0	+	22380000	22540000	194,225,5
chr4	23840000	23940000	T2LAD1659	0	+	23840000	23940000	194,225,5
chr4	24440000	25180000	T2LAD1660	0	+	24440000	25180000	194,225,5
chr4	25540000	26000000	T2LAD1661	0	+	25540000	26000000	194,225,5
chr4	26280000	26380000	T2LAD1662	0	+	26280000	26380000	194,225,5
chr4	26700000	26780000	T2LAD1663	0	+	26700000	26780000	194,225,5
chr4	26960000	27100000	T2LAD1664	0	+	26960000	27100000	194,225,5
chr4	30700000	31120000	T2LAD1665	0	+	30700000	31120000	194,225,5
chr4	31960000	32200000	T2LAD1666	0	+	31960000	32200000	194,225,5
chr4	36220000	36420000	T2LAD1667	0	+	36220000	36420000	194,225,5
chr4	37580000	37840000	T2LAD1668	0	+	37580000	37840000	194,225,5
chr4	37960000	38660000	T2LAD1669	0	+	37960000	38660000	194,225,5
chr4	38700000	38760000	T2LAD1670	0	+	38700000	38760000	194,225,5
chr4	39020000	40100000	T2LAD1671	0	+	39020000	40100000	194,225,5
chr4	40140000	41140000	T2LAD1672	0	+	40140000	41140000	194,225,5
chr4	41660000	42440000	T2LAD1673	0	+	41660000	42440000	194,225,5
chr4	42560000	42720000	T2LAD1674	0	+	42560000	42720000	194,225,5
chr4	48160000	49000000	T2LAD1675	0	+	48160000	49000000	194,225,5
chr4	49160000	49260000	T2LAD1676	0	+	49160000	49260000	194,225,5
chr4	49600000	49660000	T2LAD1677	0	+	49600000	49660000	194,225,5
chr4	52540000	52880000	T2LAD1678	0	+	52540000	52880000	194,225,5
chr4	53340000	53980000	T2LAD1679	0	+	53340000	53980000	194,225,5
chr4	54120000	54460000	T2LAD1680	0	+	54120000	54460000	194,225,5
chr4	54540000	55060000	T2LAD1681	0	+	54540000	55060000	194,225,5
chr4	55440000	55680000	T2LAD1682	0	+	55440000	55680000	194,225,5
chr4	55780000	57120000	T2LAD1683	0	+	55780000	57120000	194,225,5
chr4	61380000	61880000	T2LAD1684	0	+	61380000	61880000	194,225,5
chr4	64360000	64560000	T2LAD1685	0	+	64360000	64560000	194,225,5
chr4	67280000	67760000	T2LAD1686	0	+	67280000	67760000	194,225,5
chr4	69000000	69380000	T2LAD1687	0	+	69000000	69380000	194,225,5
chr4	70620000	71580000	T2LAD1688	0	+	70620000	71580000	194,225,5
chr4	73020000	73240000	T2LAD1689	0	+	73020000	73240000	194,225,5
chr4	73900000	74220000	T2LAD1690	0	+	73900000	74220000	194,225,5
chr4	75500000	76260000	T2LAD1691	0	+	75500000	76260000	194,225,5
chr4	76540000	76940000	T2LAD1692	0	+	76540000	76940000	194,225,5
chr4	77720000	78640000	T2LAD1693	0	+	77720000	78640000	194,225,5
chr4	78920000	79000000	T2LAD1694	0	+	78920000	79000000	194,225,5
chr4	80080000	80240000	T2LAD1695	0	+	80080000	80240000	194,225,5
chr4	81340000	81940000	T2LAD1696	0	+	81340000	81940000	194,225,5
chr4	82340000	83060000	T2LAD1697	0	+	82340000	83060000	194,225,5
chr4	83480000	83560000	T2LAD1698	0	+	83480000	83560000	194,225,5
chr4	84460000	84780000	T2LAD1699	0	+	84460000	84780000	194,225,5
chr4	84820000	85000000	T2LAD1700	0	+	84820000	85000000	194,225,5
chr4	85680000	86040000	T2LAD1701	0	+	85680000	86040000	194,225,5
chr4	86380000	86640000	T2LAD1702	0	+	86380000	86640000	194,225,5
chr4	86880000	86920000	T2LAD1703	0	+	86880000	86920000	194,225,5
chr4	87340000	87580000	T2LAD1704	0	+	87340000	87580000	194,225,5
chr4	87840000	88240000	T2LAD1705	0	+	87840000	88240000	194,225,5
chr4	88800000	90040000	T2LAD1706	0	+	88800000	90040000	194,225,5
chr4	94140000	94600000	T2LAD1707	0	+	94140000	94600000	194,225,5
chr4	95300000	95600000	T2LAD1708	0	+	95300000	95600000	194,225,5
chr4	98260000	99100000	T2LAD1709	0	+	98260000	99100000	194,225,5
chr4	99880000	99960000	T2LAD1710	0	+	99880000	99960000	194,225,5
chr4	101020000	101440000	T2LAD1711	0	+	101020000	101440000	194,225,5
chr4	102260000	102360000	T2LAD1712	0	+	102260000	102360000	194,225,5
chr4	102600000	102880000	T2LAD1713	0	+	102600000	102880000	194,225,5
chr4	104380000	104500000	T2LAD1714	0	+	104380000	104500000	194,225,5
chr4	105020000	105180000	T2LAD1715	0	+	105020000	105180000	194,225,5
chr4	106200000	106380000	T2LAD1716	0	+	106200000	106380000	194,225,5
chr4	107120000	107200000	T2LAD1717	0	+	107120000	107200000	194,225,5
chr4	107540000	107680000	T2LAD1718	0	+	107540000	107680000	194,225,5
chr4	108100000	110300000	T2LAD1719	0	+	108100000	110300000	194,225,5
chr4	111600000	112320000	T2LAD1720	0	+	111600000	112320000	194,225,5
chr4	112500000	112920000	T2LAD1721	0	+	112500000	112920000	194,225,5
chr4	113420000	113820000	T2LAD1722	0	+	113420000	113820000	194,225,5
chr4	115200000	115360000	T2LAD1723	0	+	115200000	115360000	194,225,5
chr4	117560000	118040000	T2LAD1724	0	+	117560000	118040000	194,225,5
chr4	118480000	118520000	T2LAD1725	0	+	118480000	118520000	194,225,5
chr4	118560000	118620000	T2LAD1726	0	+	118560000	118620000	194,225,5
chr4	118820000	119320000	T2LAD1727	0	+	118820000	119320000	194,225,5
chr4	119460000	119800000	T2LAD1728	0	+	119460000	119800000	194,225,5
chr4	120720000	121100000	T2LAD1729	0	+	120720000	121100000	194,225,5
chr4	121660000	122000000	T2LAD1730	0	+	121660000	122000000	194,225,5
chr4	122660000	123300000	T2LAD1731	0	+	122660000	123300000	194,225,5
chr4	123620000	123940000	T2LAD1732	0	+	123620000	123940000	194,225,5
chr4	124380000	124720000	T2LAD1733	0	+	124380000	124720000	194,225,5
chr4	125260000	125300000	T2LAD1734	0	+	125260000	125300000	194,225,5
chr4	125400000	125860000	T2LAD1735	0	+	125400000	125860000	194,225,5
chr4	126160000	126820000	T2LAD1736	0	+	126160000	126820000	194,225,5
chr4	127780000	129180000	T2LAD1737	0	+	127780000	129180000	194,225,5
chr4	132700000	133200000	T2LAD1738	0	+	132700000	133200000	194,225,5
chr4	133540000	133660000	T2LAD1739	0	+	133540000	133660000	194,225,5
chr4	134220000	134780000	T2LAD1740	0	+	134220000	134780000	194,225,5
chr4	137280000	137740000	T2LAD1741	0	+	137280000	137740000	194,225,5
chr4	138040000	138260000	T2LAD1742	0	+	138040000	138260000	194,225,5
chr4	138860000	139620000	T2LAD1743	0	+	138860000	139620000	194,225,5
chr4	140220000	140820000	T2LAD1744	0	+	140220000	140820000	194,225,5
chr4	143180000	143320000	T2LAD1745	0	+	143180000	143320000	194,225,5
chr4	143460000	143560000	T2LAD1746	0	+	143460000	143560000	194,225,5
chr4	143660000	143760000	T2LAD1747	0	+	143660000	143760000	194,225,5
chr4	145060000	145280000	T2LAD1748	0	+	145060000	145280000	194,225,5
chr4	145560000	145940000	T2LAD1749	0	+	145560000	145940000	194,225,5
chr4	147640000	147780000	T2LAD1750	0	+	147640000	147780000	194,225,5
chr4	148700000	148880000	T2LAD1751	0	+	148700000	148880000	194,225,5
chr4	149980000	151100000	T2LAD1752	0	+	149980000	151100000	194,225,5
chr4	151600000	151620000	T2LAD1753	0	+	151600000	151620000	194,225,5
chr4	151660000	151740000	T2LAD1754	0	+	151660000	151740000	194,225,5
chr4	152180000	153820000	T2LAD1755	0	+	152180000	153820000	194,225,5
chr4	155560000	155700000	T2LAD1756	0	+	155560000	155700000	194,225,5
chr4	158180000	158280000	T2LAD1757	0	+	158180000	158280000	194,225,5
chr4	158600000	158760000	T2LAD1758	0	+	158600000	158760000	194,225,5
chr4	158840000	159100000	T2LAD1759	0	+	158840000	159100000	194,225,5
chr4	159300000	159640000	T2LAD1760	0	+	159300000	159640000	194,225,5
chr4	161320000	161540000	T2LAD1761	0	+	161320000	161540000	194,225,5
chr4	163320000	163540000	T2LAD1762	0	+	163320000	163540000	194,225,5
chr4	164680000	165400000	T2LAD1763	0	+	164680000	165400000	194,225,5
chr4	165720000	165880000	T2LAD1764	0	+	165720000	165880000	194,225,5
chr4	166580000	166700000	T2LAD1765	0	+	166580000	166700000	194,225,5
chr4	167100000	167380000	T2LAD1766	0	+	167100000	167380000	194,225,5
chr4	168420000	169440000	T2LAD1767	0	+	168420000	169440000	194,225,5
chr4	169580000	169760000	T2LAD1768	0	+	169580000	169760000	194,225,5
chr4	170660000	170720000	T2LAD1769	0	+	170660000	170720000	194,225,5
chr4	172980000	173500000	T2LAD1770	0	+	172980000	173500000	194,225,5
chr4	173740000	174660000	T2LAD1771	0	+	173740000	174660000	194,225,5
chr4	176180000	176540000	T2LAD1772	0	+	176180000	176540000	194,225,5
chr4	177820000	177960000	T2LAD1773	0	+	177820000	177960000	194,225,5
chr4	180040000	180420000	T2LAD1774	0	+	180040000	180420000	194,225,5
chr4	180460000	180680000	T2LAD1775	0	+	180460000	180680000	194,225,5
chr4	181360000	181540000	T2LAD1776	0	+	181360000	181540000	194,225,5
chr4	182080000	182940000	T2LAD1777	0	+	182080000	182940000	194,225,5
chr4	183060000	183980000	T2LAD1778	0	+	183060000	183980000	194,225,5
chr4	184140000	184840000	T2LAD1779	0	+	184140000	184840000	194,225,5
chr4	185080000	185840000	T2LAD1780	0	+	185080000	185840000	194,225,5
chr4	186620000	186960000	T2LAD1781	0	+	186620000	186960000	194,225,5
chr4	188100000	188200000	T2LAD1782	0	+	188100000	188200000	194,225,5
chr5	20000	320000	T2LAD1783	0	+	20000	320000	194,225,5
chr5	700000	940000	T2LAD1784	0	+	700000	940000	194,225,5
chr5	3040000	3220000	T2LAD1785	0	+	3040000	3220000	194,225,5
chr5	5260000	5440000	T2LAD1786	0	+	5260000	5440000	194,225,5
chr5	10240000	10440000	T2LAD1787	0	+	10240000	10440000	194,225,5
chr5	10780000	11060000	T2LAD1788	0	+	10780000	11060000	194,225,5
chr5	13980000	14140000	T2LAD1789	0	+	13980000	14140000	194,225,5
chr5	14480000	15040000	T2LAD1790	0	+	14480000	15040000	194,225,5
chr5	15480000	15600000	T2LAD1791	0	+	15480000	15600000	194,225,5
chr5	15860000	15940000	T2LAD1792	0	+	15860000	15940000	194,225,5
chr5	16520000	16680000	T2LAD1793	0	+	16520000	16680000	194,225,5
chr5	17540000	17580000	T2LAD1794	0	+	17540000	17580000	194,225,5
chr5	19700000	20000000	T2LAD1795	0	+	19700000	20000000	194,225,5
chr5	21800000	21980000	T2LAD1796	0	+	21800000	21980000	194,225,5
chr5	24360000	24460000	T2LAD1797	0	+	24360000	24460000	194,225,5
chr5	24500000	24660000	T2LAD1798	0	+	24500000	24660000	194,225,5
chr5	25380000	25620000	T2LAD1799	0	+	25380000	25620000	194,225,5
chr5	28740000	29080000	T2LAD1800	0	+	28740000	29080000	194,225,5
chr5	29240000	29260000	T2LAD1801	0	+	29240000	29260000	194,225,5
chr5	31320000	31660000	T2LAD1802	0	+	31320000	31660000	194,225,5
chr5	31700000	31840000	T2LAD1803	0	+	31700000	31840000	194,225,5
chr5	32180000	32620000	T2LAD1804	0	+	32180000	32620000	194,225,5
chr5	33640000	33800000	T2LAD1805	0	+	33640000	33800000	194,225,5
chr5	34220000	34300000	T2LAD1806	0	+	34220000	34300000	194,225,5
chr5	34480000	34960000	T2LAD1807	0	+	34480000	34960000	194,225,5
chr5	35660000	35920000	T2LAD1808	0	+	35660000	35920000	194,225,5
chr5	36560000	36760000	T2LAD1809	0	+	36560000	36760000	194,225,5
chr5	36860000	37600000	T2LAD1810	0	+	36860000	37600000	194,225,5
chr5	38240000	38460000	T2LAD1811	0	+	38240000	38460000	194,225,5
chr5	38680000	39300000	T2LAD1812	0	+	38680000	39300000	194,225,5
chr5	39360000	39500000	T2LAD1813	0	+	39360000	39500000	194,225,5
chr5	39540000	39760000	T2LAD1814	0	+	39540000	39760000	194,225,5
chr5	40640000	40880000	T2LAD1815	0	+	40640000	40880000	194,225,5
chr5	42740000	42980000	T2LAD1816	0	+	42740000	42980000	194,225,5
chr5	43140000	43740000	T2LAD1817	0	+	43140000	43740000	194,225,5
chr5	44220000	44460000	T2LAD1818	0	+	44220000	44460000	194,225,5
chr5	44640000	44900000	T2LAD1819	0	+	44640000	44900000	194,225,5
chr5	50420000	50520000	T2LAD1820	0	+	50420000	50520000	194,225,5
chr5	51360000	51420000	T2LAD1821	0	+	51360000	51420000	194,225,5
chr5	51500000	52020000	T2LAD1822	0	+	51500000	52020000	194,225,5
chr5	52600000	52900000	T2LAD1823	0	+	52600000	52900000	194,225,5
chr5	52940000	53060000	T2LAD1824	0	+	52940000	53060000	194,225,5
chr5	53540000	53680000	T2LAD1825	0	+	53540000	53680000	194,225,5
chr5	53860000	54200000	T2LAD1826	0	+	53860000	54200000	194,225,5
chr5	54320000	55240000	T2LAD1827	0	+	54320000	55240000	194,225,5
chr5	55300000	55920000	T2LAD1828	0	+	55300000	55920000	194,225,5
chr5	56200000	57320000	T2LAD1829	0	+	56200000	57320000	194,225,5
chr5	57660000	58020000	T2LAD1830	0	+	57660000	58020000	194,225,5
chr5	58360000	59240000	T2LAD1831	0	+	58360000	59240000	194,225,5
chr5	59640000	60320000	T2LAD1832	0	+	59640000	60320000	194,225,5
chr5	60520000	60740000	T2LAD1833	0	+	60520000	60740000	194,225,5
chr5	61000000	61260000	T2LAD1834	0	+	61000000	61260000	194,225,5
chr5	62200000	62660000	T2LAD1835	0	+	62200000	62660000	194,225,5
chr5	64500000	66120000	T2LAD1836	0	+	64500000	66120000	194,225,5
chr5	66560000	66800000	T2LAD1837	0	+	66560000	66800000	194,225,5
chr5	67100000	68480000	T2LAD1838	0	+	67100000	68480000	194,225,5
chr5	69080000	69220000	T2LAD1839	0	+	69080000	69220000	194,225,5
chr5	70500000	70520000	T2LAD1840	0	+	70500000	70520000	194,225,5
chr5	71600000	71800000	T2LAD1841	0	+	71600000	71800000	194,225,5
chr5	72180000	74020000	T2LAD1842	0	+	72180000	74020000	194,225,5
chr5	74680000	74980000	T2LAD1843	0	+	74680000	74980000	194,225,5
chr5	75180000	75720000	T2LAD1844	0	+	75180000	75720000	194,225,5
chr5	76060000	76480000	T2LAD1845	0	+	76060000	76480000	194,225,5
chr5	76960000	77500000	T2LAD1846	0	+	76960000	77500000	194,225,5
chr5	77600000	78040000	T2LAD1847	0	+	77600000	78040000	194,225,5
chr5	78080000	78480000	T2LAD1848	0	+	78080000	78480000	194,225,5
chr5	78660000	79040000	T2LAD1849	0	+	78660000	79040000	194,225,5
chr5	79180000	79720000	T2LAD1850	0	+	79180000	79720000	194,225,5
chr5	80280000	81260000	T2LAD1851	0	+	80280000	81260000	194,225,5
chr5	81420000	81500000	T2LAD1852	0	+	81420000	81500000	194,225,5
chr5	81800000	81880000	T2LAD1853	0	+	81800000	81880000	194,225,5
chr5	82260000	82440000	T2LAD1854	0	+	82260000	82440000	194,225,5
chr5	83020000	83120000	T2LAD1855	0	+	83020000	83120000	194,225,5
chr5	83440000	83900000	T2LAD1856	0	+	83440000	83900000	194,225,5
chr5	83980000	84640000	T2LAD1857	0	+	83980000	84640000	194,225,5
chr5	87260000	87420000	T2LAD1858	0	+	87260000	87420000	194,225,5
chr5	87880000	88040000	T2LAD1859	0	+	87880000	88040000	194,225,5
chr5	88140000	88560000	T2LAD1860	0	+	88140000	88560000	194,225,5
chr5	88900000	89360000	T2LAD1861	0	+	88900000	89360000	194,225,5
chr5	90800000	90860000	T2LAD1862	0	+	90800000	90860000	194,225,5
chr5	90940000	91420000	T2LAD1863	0	+	90940000	91420000	194,225,5
chr5	92840000	93360000	T2LAD1864	0	+	92840000	93360000	194,225,5
chr5	93520000	93560000	T2LAD1865	0	+	93520000	93560000	194,225,5
chr5	95520000	96120000	T2LAD1866	0	+	95520000	96120000	194,225,5
chr5	96540000	96580000	T2LAD1867	0	+	96540000	96580000	194,225,5
chr5	96620000	97140000	T2LAD1868	0	+	96620000	97140000	194,225,5
chr5	98860000	99100000	T2LAD1869	0	+	98860000	99100000	194,225,5
chr5	99440000	99620000	T2LAD1870	0	+	99440000	99620000	194,225,5
chr5	100660000	101020000	T2LAD1871	0	+	100660000	101020000	194,225,5
chr5	102740000	103040000	T2LAD1872	0	+	102740000	103040000	194,225,5
chr5	103200000	103480000	T2LAD1873	0	+	103200000	103480000	194,225,5
chr5	107360000	107680000	T2LAD1874	0	+	107360000	107680000	194,225,5
chr5	108500000	109260000	T2LAD1875	0	+	108500000	109260000	194,225,5
chr5	109300000	109520000	T2LAD1876	0	+	109300000	109520000	194,225,5
chr5	109640000	109960000	T2LAD1877	0	+	109640000	109960000	194,225,5
chr5	111040000	111160000	T2LAD1878	0	+	111040000	111160000	194,225,5
chr5	111480000	111760000	T2LAD1879	0	+	111480000	111760000	194,225,5
chr5	112160000	112480000	T2LAD1880	0	+	112160000	112480000	194,225,5
chr5	112680000	113380000	T2LAD1881	0	+	112680000	113380000	194,225,5
chr5	114300000	114380000	T2LAD1882	0	+	114300000	114380000	194,225,5
chr5	114420000	114480000	T2LAD1883	0	+	114420000	114480000	194,225,5
chr5	115520000	115660000	T2LAD1884	0	+	115520000	115660000	194,225,5
chr5	116040000	116360000	T2LAD1885	0	+	116040000	116360000	194,225,5
chr5	116620000	117260000	T2LAD1886	0	+	116620000	117260000	194,225,5
chr5	119060000	119540000	T2LAD1887	0	+	119060000	119540000	194,225,5
chr5	121960000	122560000	T2LAD1888	0	+	121960000	122560000	194,225,5
chr5	122700000	123620000	T2LAD1889	0	+	122700000	123620000	194,225,5
chr5	123800000	124580000	T2LAD1890	0	+	123800000	124580000	194,225,5
chr5	124760000	125280000	T2LAD1891	0	+	124760000	125280000	194,225,5
chr5	126420000	126700000	T2LAD1892	0	+	126420000	126700000	194,225,5
chr5	126740000	127100000	T2LAD1893	0	+	126740000	127100000	194,225,5
chr5	127280000	128540000	T2LAD1894	0	+	127280000	128540000	194,225,5
chr5	129540000	129680000	T2LAD1895	0	+	129540000	129680000	194,225,5
chr5	129900000	130120000	T2LAD1896	0	+	129900000	130120000	194,225,5
chr5	131240000	131820000	T2LAD1897	0	+	131240000	131820000	194,225,5
chr5	131960000	132560000	T2LAD1898	0	+	131960000	132560000	194,225,5
chr5	132640000	133380000	T2LAD1899	0	+	132640000	133380000	194,225,5
chr5	133780000	134680000	T2LAD1900	0	+	133780000	134680000	194,225,5
chr5	134720000	135620000	T2LAD1901	0	+	134720000	135620000	194,225,5
chr5	135820000	135980000	T2LAD1902	0	+	135820000	135980000	194,225,5
chr5	136960000	137100000	T2LAD1903	0	+	136960000	137100000	194,225,5
chr5	137760000	138540000	T2LAD1904	0	+	137760000	138540000	194,225,5
chr5	138940000	139160000	T2LAD1905	0	+	138940000	139160000	194,225,5
chr5	139780000	141480000	T2LAD1906	0	+	139780000	141480000	194,225,5
chr5	142800000	143240000	T2LAD1907	0	+	142800000	143240000	194,225,5
chr5	145680000	146560000	T2LAD1908	0	+	145680000	146560000	194,225,5
chr5	147380000	147580000	T2LAD1909	0	+	147380000	147580000	194,225,5
chr5	147860000	148480000	T2LAD1910	0	+	147860000	148480000	194,225,5
chr5	148800000	149260000	T2LAD1911	0	+	148800000	149260000	194,225,5
chr5	149560000	149900000	T2LAD1912	0	+	149560000	149900000	194,225,5
chr5	150260000	150400000	T2LAD1913	0	+	150260000	150400000	194,225,5
chr5	150680000	150780000	T2LAD1914	0	+	150680000	150780000	194,225,5
chr5	151000000	151660000	T2LAD1915	0	+	151000000	151660000	194,225,5
chr5	153600000	154440000	T2LAD1916	0	+	153600000	154440000	194,225,5
chr5	154860000	155000000	T2LAD1917	0	+	154860000	155000000	194,225,5
chr5	155220000	155320000	T2LAD1918	0	+	155220000	155320000	194,225,5
chr5	155540000	155740000	T2LAD1919	0	+	155540000	155740000	194,225,5
chr5	157000000	157520000	T2LAD1920	0	+	157000000	157520000	194,225,5
chr5	157580000	158180000	T2LAD1921	0	+	157580000	158180000	194,225,5
chr5	158720000	159220000	T2LAD1922	0	+	158720000	159220000	194,225,5
chr5	159900000	160060000	T2LAD1923	0	+	159900000	160060000	194,225,5
chr5	160320000	160540000	T2LAD1924	0	+	160320000	160540000	194,225,5
chr5	163320000	163580000	T2LAD1925	0	+	163320000	163580000	194,225,5
chr5	167880000	170040000	T2LAD1926	0	+	167880000	170040000	194,225,5
chr5	170420000	170480000	T2LAD1927	0	+	170420000	170480000	194,225,5
chr5	170520000	170660000	T2LAD1928	0	+	170520000	170660000	194,225,5
chr5	170800000	170940000	T2LAD1929	0	+	170800000	170940000	194,225,5
chr5	171160000	172080000	T2LAD1930	0	+	171160000	172080000	194,225,5
chr5	172960000	173220000	T2LAD1931	0	+	172960000	173220000	194,225,5
chr5	173260000	173360000	T2LAD1932	0	+	173260000	173360000	194,225,5
chr5	173580000	174740000	T2LAD1933	0	+	173580000	174740000	194,225,5
chr5	175340000	176080000	T2LAD1934	0	+	175340000	176080000	194,225,5
chr5	176120000	176140000	T2LAD1935	0	+	176120000	176140000	194,225,5
chr5	176340000	176520000	T2LAD1936	0	+	176340000	176520000	194,225,5
chr5	176760000	176980000	T2LAD1937	0	+	176760000	176980000	194,225,5
chr5	177140000	177280000	T2LAD1938	0	+	177140000	177280000	194,225,5
chr5	177680000	177740000	T2LAD1939	0	+	177680000	177740000	194,225,5
chr5	178260000	178920000	T2LAD1940	0	+	178260000	178920000	194,225,5
chr5	179120000	179600000	T2LAD1941	0	+	179120000	179600000	194,225,5
chr5	179920000	180320000	T2LAD1942	0	+	179920000	180320000	194,225,5
chr5	180360000	180600000	T2LAD1943	0	+	180360000	180600000	194,225,5
chr5	180880000	181160000	T2LAD1944	0	+	180880000	181160000	194,225,5
chr6	140000	720000	T2LAD1945	0	+	140000	720000	194,225,5
chr6	1020000	1580000	T2LAD1946	0	+	1020000	1580000	194,225,5
chr6	1660000	2300000	T2LAD1947	0	+	1660000	2300000	194,225,5
chr6	2440000	2760000	T2LAD1948	0	+	2440000	2760000	194,225,5
chr6	3280000	5480000	T2LAD1949	0	+	3280000	5480000	194,225,5
chr6	5980000	6060000	T2LAD1950	0	+	5980000	6060000	194,225,5
chr6	6820000	7880000	T2LAD1951	0	+	6820000	7880000	194,225,5
chr6	8020000	8200000	T2LAD1952	0	+	8020000	8200000	194,225,5
chr6	10260000	10380000	T2LAD1953	0	+	10260000	10380000	194,225,5
chr6	10600000	11660000	T2LAD1954	0	+	10600000	11660000	194,225,5
chr6	11760000	12660000	T2LAD1955	0	+	11760000	12660000	194,225,5
chr6	12840000	13320000	T2LAD1956	0	+	12840000	13320000	194,225,5
chr6	13540000	13940000	T2LAD1957	0	+	13540000	13940000	194,225,5
chr6	14060000	14380000	T2LAD1958	0	+	14060000	14380000	194,225,5
chr6	14420000	15240000	T2LAD1959	0	+	14420000	15240000	194,225,5
chr6	15560000	16380000	T2LAD1960	0	+	15560000	16380000	194,225,5
chr6	16500000	16880000	T2LAD1961	0	+	16500000	16880000	194,225,5
chr6	17260000	17800000	T2LAD1962	0	+	17260000	17800000	194,225,5
chr6	18000000	18520000	T2LAD1963	0	+	18000000	18520000	194,225,5
chr6	19800000	19860000	T2LAD1964	0	+	19800000	19860000	194,225,5
chr6	20380000	20900000	T2LAD1965	0	+	20380000	20900000	194,225,5
chr6	21020000	21580000	T2LAD1966	0	+	21020000	21580000	194,225,5
chr6	22080000	23540000	T2LAD1967	0	+	22080000	23540000	194,225,5
chr6	24380000	25760000	T2LAD1968	0	+	24380000	25760000	194,225,5
chr6	26820000	27120000	T2LAD1969	0	+	26820000	27120000	194,225,5
chr6	27320000	27540000	T2LAD1970	0	+	27320000	27540000	194,225,5
chr6	28100000	28320000	T2LAD1971	0	+	28100000	28320000	194,225,5
chr6	28360000	28520000	T2LAD1972	0	+	28360000	28520000	194,225,5
chr6	33860000	34220000	T2LAD1973	0	+	33860000	34220000	194,225,5
chr6	34400000	35180000	T2LAD1974	0	+	34400000	35180000	194,225,5
chr6	35520000	36240000	T2LAD1975	0	+	35520000	36240000	194,225,5
chr6	37180000	39040000	T2LAD1976	0	+	37180000	39040000	194,225,5
chr6	39340000	39440000	T2LAD1977	0	+	39340000	39440000	194,225,5
chr6	39640000	39940000	T2LAD1978	0	+	39640000	39940000	194,225,5
chr6	40180000	40660000	T2LAD1979	0	+	40180000	40660000	194,225,5
chr6	40700000	41400000	T2LAD1980	0	+	40700000	41400000	194,225,5
chr6	41800000	42880000	T2LAD1981	0	+	41800000	42880000	194,225,5
chr6	43180000	43620000	T2LAD1982	0	+	43180000	43620000	194,225,5
chr6	43780000	44000000	T2LAD1983	0	+	43780000	44000000	194,225,5
chr6	44280000	46040000	T2LAD1984	0	+	44280000	46040000	194,225,5
chr6	46300000	46520000	T2LAD1985	0	+	46300000	46520000	194,225,5
chr6	46960000	47700000	T2LAD1986	0	+	46960000	47700000	194,225,5
chr6	48120000	48380000	T2LAD1987	0	+	48120000	48380000	194,225,5
chr6	49540000	49940000	T2LAD1988	0	+	49540000	49940000	194,225,5
chr6	50800000	50860000	T2LAD1989	0	+	50800000	50860000	194,225,5
chr6	52040000	52780000	T2LAD1990	0	+	52040000	52780000	194,225,5
chr6	52920000	53200000	T2LAD1991	0	+	52920000	53200000	194,225,5
chr6	53360000	53740000	T2LAD1992	0	+	53360000	53740000	194,225,5
chr6	56460000	57240000	T2LAD1993	0	+	56460000	57240000	194,225,5
chr6	57480000	57640000	T2LAD1994	0	+	57480000	57640000	194,225,5
chr6	60000000	60220000	T2LAD1995	0	+	60000000	60220000	194,225,5
chr6	63560000	63740000	T2LAD1996	0	+	63560000	63740000	194,225,5
chr6	68620000	68760000	T2LAD1997	0	+	68620000	68760000	194,225,5
chr6	69700000	69920000	T2LAD1998	0	+	69700000	69920000	194,225,5
chr6	71360000	71560000	T2LAD1999	0	+	71360000	71560000	194,225,5
chr6	73460000	73920000	T2LAD2000	0	+	73460000	73920000	194,225,5
chr6	75500000	75940000	T2LAD2001	0	+	75500000	75940000	194,225,5
chr6	78940000	79260000	T2LAD2002	0	+	78940000	79260000	194,225,5
chr6	79460000	79720000	T2LAD2003	0	+	79460000	79720000	194,225,5
chr6	81700000	81900000	T2LAD2004	0	+	81700000	81900000	194,225,5
chr6	82180000	82260000	T2LAD2005	0	+	82180000	82260000	194,225,5
chr6	83040000	83540000	T2LAD2006	0	+	83040000	83540000	194,225,5
chr6	83840000	84260000	T2LAD2007	0	+	83840000	84260000	194,225,5
chr6	84560000	84660000	T2LAD2008	0	+	84560000	84660000	194,225,5
chr6	85400000	85680000	T2LAD2009	0	+	85400000	85680000	194,225,5
chr6	87140000	87860000	T2LAD2010	0	+	87140000	87860000	194,225,5
chr6	88720000	89640000	T2LAD2011	0	+	88720000	89640000	194,225,5
chr6	89760000	89860000	T2LAD2012	0	+	89760000	89860000	194,225,5
chr6	90120000	90620000	T2LAD2013	0	+	90120000	90620000	194,225,5
chr6	93040000	93900000	T2LAD2014	0	+	93040000	93900000	194,225,5
chr6	95480000	95760000	T2LAD2015	0	+	95480000	95760000	194,225,5
chr6	97040000	97220000	T2LAD2016	0	+	97040000	97220000	194,225,5
chr6	99240000	99620000	T2LAD2017	0	+	99240000	99620000	194,225,5
chr6	100440000	100920000	T2LAD2018	0	+	100440000	100920000	194,225,5
chr6	104580000	104940000	T2LAD2019	0	+	104580000	104940000	194,225,5
chr6	105080000	107180000	T2LAD2020	0	+	105080000	107180000	194,225,5
chr6	107260000	108100000	T2LAD2021	0	+	107260000	108100000	194,225,5
chr6	108300000	110040000	T2LAD2022	0	+	108300000	110040000	194,225,5
chr6	110200000	110320000	T2LAD2023	0	+	110200000	110320000	194,225,5
chr6	110400000	111560000	T2LAD2024	0	+	110400000	111560000	194,225,5
chr6	111880000	112400000	T2LAD2025	0	+	111880000	112400000	194,225,5
chr6	112600000	113040000	T2LAD2026	0	+	112600000	113040000	194,225,5
chr6	113200000	113660000	T2LAD2027	0	+	113200000	113660000	194,225,5
chr6	113980000	114080000	T2LAD2028	0	+	113980000	114080000	194,225,5
chr6	116100000	116780000	T2LAD2029	0	+	116100000	116780000	194,225,5
chr6	117480000	117620000	T2LAD2030	0	+	117480000	117620000	194,225,5
chr6	118460000	119000000	T2LAD2031	0	+	118460000	119000000	194,225,5
chr6	119040000	119700000	T2LAD2032	0	+	119040000	119700000	194,225,5
chr6	121380000	122100000	T2LAD2033	0	+	121380000	122100000	194,225,5
chr6	122380000	122840000	T2LAD2034	0	+	122380000	122840000	194,225,5
chr6	123260000	123720000	T2LAD2035	0	+	123260000	123720000	194,225,5
chr6	123880000	124160000	T2LAD2036	0	+	123880000	124160000	194,225,5
chr6	124780000	125280000	T2LAD2037	0	+	124780000	125280000	194,225,5
chr6	125800000	126200000	T2LAD2038	0	+	125800000	126200000	194,225,5
chr6	126760000	126960000	T2LAD2039	0	+	126760000	126960000	194,225,5
chr6	127040000	127660000	T2LAD2040	0	+	127040000	127660000	194,225,5
chr6	128520000	128740000	T2LAD2041	0	+	128520000	128740000	194,225,5
chr6	129460000	129540000	T2LAD2042	0	+	129460000	129540000	194,225,5
chr6	129740000	129860000	T2LAD2043	0	+	129740000	129860000	194,225,5
chr6	130840000	130940000	T2LAD2044	0	+	130840000	130940000	194,225,5
chr6	131080000	131340000	T2LAD2045	0	+	131080000	131340000	194,225,5
chr6	131700000	132040000	T2LAD2046	0	+	131700000	132040000	194,225,5
chr6	132780000	132840000	T2LAD2047	0	+	132780000	132840000	194,225,5
chr6	133760000	134740000	T2LAD2048	0	+	133760000	134740000	194,225,5
chr6	134960000	135580000	T2LAD2049	0	+	134960000	135580000	194,225,5
chr6	135780000	136300000	T2LAD2050	0	+	135780000	136300000	194,225,5
chr6	136500000	137100000	T2LAD2051	0	+	136500000	137100000	194,225,5
chr6	137200000	137280000	T2LAD2052	0	+	137200000	137280000	194,225,5
chr6	137660000	138020000	T2LAD2053	0	+	137660000	138020000	194,225,5
chr6	138360000	139360000	T2LAD2054	0	+	138360000	139360000	194,225,5
chr6	139560000	140000000	T2LAD2055	0	+	139560000	140000000	194,225,5
chr6	142140000	142480000	T2LAD2056	0	+	142140000	142480000	194,225,5
chr6	142600000	142960000	T2LAD2057	0	+	142600000	142960000	194,225,5
chr6	143480000	143860000	T2LAD2058	0	+	143480000	143860000	194,225,5
chr6	144020000	144280000	T2LAD2059	0	+	144020000	144280000	194,225,5
chr6	144420000	144900000	T2LAD2060	0	+	144420000	144900000	194,225,5
chr6	145800000	145980000	T2LAD2061	0	+	145800000	145980000	194,225,5
chr6	146760000	146960000	T2LAD2062	0	+	146760000	146960000	194,225,5
chr6	147160000	147440000	T2LAD2063	0	+	147160000	147440000	194,225,5
chr6	148160000	148260000	T2LAD2064	0	+	148160000	148260000	194,225,5
chr6	148740000	148820000	T2LAD2065	0	+	148740000	148820000	194,225,5
chr6	148860000	149820000	T2LAD2066	0	+	148860000	149820000	194,225,5
chr6	150020000	150540000	T2LAD2067	0	+	150020000	150540000	194,225,5
chr6	151060000	151220000	T2LAD2068	0	+	151060000	151220000	194,225,5
chr6	151460000	151780000	T2LAD2069	0	+	151460000	151780000	194,225,5
chr6	152040000	152400000	T2LAD2070	0	+	152040000	152400000	194,225,5
chr6	152540000	152760000	T2LAD2071	0	+	152540000	152760000	194,225,5
chr6	152940000	153140000	T2LAD2072	0	+	152940000	153140000	194,225,5
chr6	153540000	153640000	T2LAD2073	0	+	153540000	153640000	194,225,5
chr6	154320000	154800000	T2LAD2074	0	+	154320000	154800000	194,225,5
chr6	154840000	155500000	T2LAD2075	0	+	154840000	155500000	194,225,5
chr6	156680000	156980000	T2LAD2076	0	+	156680000	156980000	194,225,5
chr6	157100000	157980000	T2LAD2077	0	+	157100000	157980000	194,225,5
chr6	158080000	158160000	T2LAD2078	0	+	158080000	158160000	194,225,5
chr6	158260000	159020000	T2LAD2079	0	+	158260000	159020000	194,225,5
chr6	159680000	160160000	T2LAD2080	0	+	159680000	160160000	194,225,5
chr6	160920000	161240000	T2LAD2081	0	+	160920000	161240000	194,225,5
chr6	161280000	161600000	T2LAD2082	0	+	161280000	161600000	194,225,5
chr6	163140000	163320000	T2LAD2083	0	+	163140000	163320000	194,225,5
chr6	163600000	164120000	T2LAD2084	0	+	163600000	164120000	194,225,5
chr6	165420000	166240000	T2LAD2085	0	+	165420000	166240000	194,225,5
chr6	166280000	167200000	T2LAD2086	0	+	166280000	167200000	194,225,5
chr6	167960000	168580000	T2LAD2087	0	+	167960000	168580000	194,225,5
chr6	169620000	169740000	T2LAD2088	0	+	169620000	169740000	194,225,5
chr6	169960000	170280000	T2LAD2089	0	+	169960000	170280000	194,225,5
chr6	170360000	170380000	T2LAD2090	0	+	170360000	170380000	194,225,5
chr6	170520000	170620000	T2LAD2091	0	+	170520000	170620000	194,225,5
chr7	180000	320000	T2LAD2092	0	+	180000	320000	194,225,5
chr7	1760000	1840000	T2LAD2093	0	+	1760000	1840000	194,225,5
chr7	2880000	3340000	T2LAD2094	0	+	2880000	3340000	194,225,5
chr7	4120000	4240000	T2LAD2095	0	+	4120000	4240000	194,225,5
chr7	4860000	5240000	T2LAD2096	0	+	4860000	5240000	194,225,5
chr7	5700000	5940000	T2LAD2097	0	+	5700000	5940000	194,225,5
chr7	5960000	6340000	T2LAD2098	0	+	5960000	6340000	194,225,5
chr7	6800000	6940000	T2LAD2099	0	+	6800000	6940000	194,225,5
chr7	6980000	7260000	T2LAD2100	0	+	6980000	7260000	194,225,5
chr7	7560000	7820000	T2LAD2101	0	+	7560000	7820000	194,225,5
chr7	7960000	8280000	T2LAD2102	0	+	7960000	8280000	194,225,5
chr7	10120000	10240000	T2LAD2103	0	+	10120000	10240000	194,225,5
chr7	10920000	11240000	T2LAD2104	0	+	10920000	11240000	194,225,5
chr7	11540000	11840000	T2LAD2105	0	+	11540000	11840000	194,225,5
chr7	12300000	12680000	T2LAD2106	0	+	12300000	12680000	194,225,5
chr7	12940000	13160000	T2LAD2107	0	+	12940000	13160000	194,225,5
chr7	13520000	14000000	T2LAD2108	0	+	13520000	14000000	194,225,5
chr7	14560000	15560000	T2LAD2109	0	+	14560000	15560000	194,225,5
chr7	15680000	16220000	T2LAD2110	0	+	15680000	16220000	194,225,5
chr7	16520000	16640000	T2LAD2111	0	+	16520000	16640000	194,225,5
chr7	16880000	17560000	T2LAD2112	0	+	16880000	17560000	194,225,5
chr7	17760000	18000000	T2LAD2113	0	+	17760000	18000000	194,225,5
chr7	18300000	18720000	T2LAD2114	0	+	18300000	18720000	194,225,5
chr7	19980000	20840000	T2LAD2115	0	+	19980000	20840000	194,225,5
chr7	22220000	22740000	T2LAD2116	0	+	22220000	22740000	194,225,5
chr7	22800000	23420000	T2LAD2117	0	+	22800000	23420000	194,225,5
chr7	23540000	23820000	T2LAD2118	0	+	23540000	23820000	194,225,5
chr7	24240000	25200000	T2LAD2119	0	+	24240000	25200000	194,225,5
chr7	25500000	26180000	T2LAD2120	0	+	25500000	26180000	194,225,5
chr7	26220000	26360000	T2LAD2121	0	+	26220000	26360000	194,225,5
chr7	26540000	26700000	T2LAD2122	0	+	26540000	26700000	194,225,5
chr7	26840000	27080000	T2LAD2123	0	+	26840000	27080000	194,225,5
chr7	27300000	29340000	T2LAD2124	0	+	27300000	29340000	194,225,5
chr7	29560000	31120000	T2LAD2125	0	+	29560000	31120000	194,225,5
chr7	31320000	31540000	T2LAD2126	0	+	31320000	31540000	194,225,5
chr7	31720000	31900000	T2LAD2127	0	+	31720000	31900000	194,225,5
chr7	32120000	32640000	T2LAD2128	0	+	32120000	32640000	194,225,5
chr7	32980000	33140000	T2LAD2129	0	+	32980000	33140000	194,225,5
chr7	33320000	33500000	T2LAD2130	0	+	33320000	33500000	194,225,5
chr7	34020000	34340000	T2LAD2131	0	+	34020000	34340000	194,225,5
chr7	34900000	35140000	T2LAD2132	0	+	34900000	35140000	194,225,5
chr7	35280000	35640000	T2LAD2133	0	+	35280000	35640000	194,225,5
chr7	35840000	37180000	T2LAD2134	0	+	35840000	37180000	194,225,5
chr7	37560000	37700000	T2LAD2135	0	+	37560000	37700000	194,225,5
chr7	37740000	37780000	T2LAD2136	0	+	37740000	37780000	194,225,5
chr7	38120000	38320000	T2LAD2137	0	+	38120000	38320000	194,225,5
chr7	39000000	39100000	T2LAD2138	0	+	39000000	39100000	194,225,5
chr7	39320000	39580000	T2LAD2139	0	+	39320000	39580000	194,225,5
chr7	39740000	40740000	T2LAD2140	0	+	39740000	40740000	194,225,5
chr7	41640000	42460000	T2LAD2141	0	+	41640000	42460000	194,225,5
chr7	42880000	44040000	T2LAD2142	0	+	42880000	44040000	194,225,5
chr7	44160000	45160000	T2LAD2143	0	+	44160000	45160000	194,225,5
chr7	45560000	45680000	T2LAD2144	0	+	45560000	45680000	194,225,5
chr7	45800000	46020000	T2LAD2145	0	+	45800000	46020000	194,225,5
chr7	46200000	46820000	T2LAD2146	0	+	46200000	46820000	194,225,5
chr7	47040000	48160000	T2LAD2147	0	+	47040000	48160000	194,225,5
chr7	50120000	50620000	T2LAD2148	0	+	50120000	50620000	194,225,5
chr7	50900000	51400000	T2LAD2149	0	+	50900000	51400000	194,225,5
chr7	52940000	53300000	T2LAD2150	0	+	52940000	53300000	194,225,5
chr7	55360000	55720000	T2LAD2151	0	+	55360000	55720000	194,225,5
chr7	55940000	56100000	T2LAD2152	0	+	55940000	56100000	194,225,5
chr7	57080000	57140000	T2LAD2153	0	+	57080000	57140000	194,225,5
chr7	57580000	57840000	T2LAD2154	0	+	57580000	57840000	194,225,5
chr7	58120000	58160000	T2LAD2155	0	+	58120000	58160000	194,225,5
chr7	63820000	63900000	T2LAD2156	0	+	63820000	63900000	194,225,5
chr7	64780000	65000000	T2LAD2157	0	+	64780000	65000000	194,225,5
chr7	65280000	65540000	T2LAD2158	0	+	65280000	65540000	194,225,5
chr7	65820000	67640000	T2LAD2159	0	+	65820000	67640000	194,225,5
chr7	69120000	69480000	T2LAD2160	0	+	69120000	69480000	194,225,5
chr7	70080000	70920000	T2LAD2161	0	+	70080000	70920000	194,225,5
chr7	71420000	72540000	T2LAD2162	0	+	71420000	72540000	194,225,5
chr7	72680000	72940000	T2LAD2163	0	+	72680000	72940000	194,225,5
chr7	73300000	73420000	T2LAD2164	0	+	73300000	73420000	194,225,5
chr7	75540000	76160000	T2LAD2165	0	+	75540000	76160000	194,225,5
chr7	76740000	76960000	T2LAD2166	0	+	76740000	76960000	194,225,5
chr7	77060000	77160000	T2LAD2167	0	+	77060000	77160000	194,225,5
chr7	77320000	77520000	T2LAD2168	0	+	77320000	77520000	194,225,5
chr7	77800000	78100000	T2LAD2169	0	+	77800000	78100000	194,225,5
chr7	80220000	80820000	T2LAD2170	0	+	80220000	80820000	194,225,5
chr7	80860000	81120000	T2LAD2171	0	+	80860000	81120000	194,225,5
chr7	81600000	82620000	T2LAD2172	0	+	81600000	82620000	194,225,5
chr7	83600000	83700000	T2LAD2173	0	+	83600000	83700000	194,225,5
chr7	83920000	84020000	T2LAD2174	0	+	83920000	84020000	194,225,5
chr7	84920000	85100000	T2LAD2175	0	+	84920000	85100000	194,225,5
chr7	86580000	87240000	T2LAD2176	0	+	86580000	87240000	194,225,5
chr7	87320000	87480000	T2LAD2177	0	+	87320000	87480000	194,225,5
chr7	87800000	88480000	T2LAD2178	0	+	87800000	88480000	194,225,5
chr7	90100000	90760000	T2LAD2179	0	+	90100000	90760000	194,225,5
chr7	90860000	91280000	T2LAD2180	0	+	90860000	91280000	194,225,5
chr7	91940000	92680000	T2LAD2181	0	+	91940000	92680000	194,225,5
chr7	92860000	93060000	T2LAD2182	0	+	92860000	93060000	194,225,5
chr7	93620000	93880000	T2LAD2183	0	+	93620000	93880000	194,225,5
chr7	93960000	94680000	T2LAD2184	0	+	93960000	94680000	194,225,5
chr7	94880000	95140000	T2LAD2185	0	+	94880000	95140000	194,225,5
chr7	95380000	95880000	T2LAD2186	0	+	95380000	95880000	194,225,5
chr7	97100000	97180000	T2LAD2187	0	+	97100000	97180000	194,225,5
chr7	97720000	98200000	T2LAD2188	0	+	97720000	98200000	194,225,5
chr7	98300000	99360000	T2LAD2189	0	+	98300000	99360000	194,225,5
chr7	99920000	100000000	T2LAD2190	0	+	99920000	100000000	194,225,5
chr7	100900000	101060000	T2LAD2191	0	+	100900000	101060000	194,225,5
chr7	101420000	101780000	T2LAD2192	0	+	101420000	101780000	194,225,5
chr7	102560000	102660000	T2LAD2193	0	+	102560000	102660000	194,225,5
chr7	102920000	103100000	T2LAD2194	0	+	102920000	103100000	194,225,5
chr7	103140000	103160000	T2LAD2195	0	+	103140000	103160000	194,225,5
chr7	103240000	103360000	T2LAD2196	0	+	103240000	103360000	194,225,5
chr7	105880000	106020000	T2LAD2197	0	+	105880000	106020000	194,225,5
chr7	106120000	106320000	T2LAD2198	0	+	106120000	106320000	194,225,5
chr7	106520000	107580000	T2LAD2199	0	+	106520000	107580000	194,225,5
chr7	107620000	107760000	T2LAD2200	0	+	107620000	107760000	194,225,5
chr7	107860000	108660000	T2LAD2201	0	+	107860000	108660000	194,225,5
chr7	108960000	109220000	T2LAD2202	0	+	108960000	109220000	194,225,5
chr7	110200000	110240000	T2LAD2203	0	+	110200000	110240000	194,225,5
chr7	112220000	112540000	T2LAD2204	0	+	112220000	112540000	194,225,5
chr7	114080000	114220000	T2LAD2205	0	+	114080000	114220000	194,225,5
chr7	114820000	115140000	T2LAD2206	0	+	114820000	115140000	194,225,5
chr7	116100000	116480000	T2LAD2207	0	+	116100000	116480000	194,225,5
chr7	117160000	117520000	T2LAD2208	0	+	117160000	117520000	194,225,5
chr7	117700000	117940000	T2LAD2209	0	+	117700000	117940000	194,225,5
chr7	120780000	120980000	T2LAD2210	0	+	120780000	120980000	194,225,5
chr7	121280000	121580000	T2LAD2211	0	+	121280000	121580000	194,225,5
chr7	121860000	122160000	T2LAD2212	0	+	121860000	122160000	194,225,5
chr7	122260000	122360000	T2LAD2213	0	+	122260000	122360000	194,225,5
chr7	123520000	124120000	T2LAD2214	0	+	123520000	124120000	194,225,5
chr7	124740000	124940000	T2LAD2215	0	+	124740000	124940000	194,225,5
chr7	125300000	125420000	T2LAD2216	0	+	125300000	125420000	194,225,5
chr7	127580000	127640000	T2LAD2217	0	+	127580000	127640000	194,225,5
chr7	128140000	128820000	T2LAD2218	0	+	128140000	128820000	194,225,5
chr7	128960000	129760000	T2LAD2219	0	+	128960000	129760000	194,225,5
chr7	130080000	131320000	T2LAD2220	0	+	130080000	131320000	194,225,5
chr7	131660000	132680000	T2LAD2221	0	+	131660000	132680000	194,225,5
chr7	133200000	134000000	T2LAD2222	0	+	133200000	134000000	194,225,5
chr7	134600000	134640000	T2LAD2223	0	+	134600000	134640000	194,225,5
chr7	134900000	134920000	T2LAD2224	0	+	134900000	134920000	194,225,5
chr7	134960000	135000000	T2LAD2225	0	+	134960000	135000000	194,225,5
chr7	135120000	135640000	T2LAD2226	0	+	135120000	135640000	194,225,5
chr7	135720000	136020000	T2LAD2227	0	+	135720000	136020000	194,225,5
chr7	136760000	137080000	T2LAD2228	0	+	136760000	137080000	194,225,5
chr7	137820000	138340000	T2LAD2229	0	+	137820000	138340000	194,225,5
chr7	138600000	140140000	T2LAD2230	0	+	138600000	140140000	194,225,5
chr7	140700000	140940000	T2LAD2231	0	+	140700000	140940000	194,225,5
chr7	143240000	143520000	T2LAD2232	0	+	143240000	143520000	194,225,5
chr7	148400000	148420000	T2LAD2233	0	+	148400000	148420000	194,225,5
chr7	148480000	148940000	T2LAD2234	0	+	148480000	148940000	194,225,5
chr7	149200000	149700000	T2LAD2235	0	+	149200000	149700000	194,225,5
chr7	149880000	150080000	T2LAD2236	0	+	149880000	150080000	194,225,5
chr7	150260000	150340000	T2LAD2237	0	+	150260000	150340000	194,225,5
chr7	150760000	150940000	T2LAD2238	0	+	150760000	150940000	194,225,5
chr7	151280000	151340000	T2LAD2239	0	+	151280000	151340000	194,225,5
chr7	151520000	152140000	T2LAD2240	0	+	151520000	152140000	194,225,5
chr7	152220000	153040000	T2LAD2241	0	+	152220000	153040000	194,225,5
chr7	154000000	154200000	T2LAD2242	0	+	154000000	154200000	194,225,5
chr7	154760000	155280000	T2LAD2243	0	+	154760000	155280000	194,225,5
chr7	155560000	155840000	T2LAD2244	0	+	155560000	155840000	194,225,5
chr7	156580000	157700000	T2LAD2245	0	+	156580000	157700000	194,225,5
chr7	157740000	157760000	T2LAD2246	0	+	157740000	157760000	194,225,5
chr7	157820000	157940000	T2LAD2247	0	+	157820000	157940000	194,225,5
chr7	158520000	159160000	T2LAD2248	0	+	158520000	159160000	194,225,5
chr8	540000	680000	T2LAD2249	0	+	540000	680000	194,225,5
chr8	2620000	3340000	T2LAD2250	0	+	2620000	3340000	194,225,5
chr8	4020000	4160000	T2LAD2251	0	+	4020000	4160000	194,225,5
chr8	4220000	4720000	T2LAD2252	0	+	4220000	4720000	194,225,5
chr8	6360000	7140000	T2LAD2253	0	+	6360000	7140000	194,225,5
chr8	8360000	9140000	T2LAD2254	0	+	8360000	9140000	194,225,5
chr8	9180000	9980000	T2LAD2255	0	+	9180000	9980000	194,225,5
chr8	10220000	10540000	T2LAD2256	0	+	10220000	10540000	194,225,5
chr8	10920000	11540000	T2LAD2257	0	+	10920000	11540000	194,225,5
chr8	11880000	12040000	T2LAD2258	0	+	11880000	12040000	194,225,5
chr8	12120000	12140000	T2LAD2259	0	+	12120000	12140000	194,225,5
chr8	12440000	12480000	T2LAD2260	0	+	12440000	12480000	194,225,5
chr8	12520000	13040000	T2LAD2261	0	+	12520000	13040000	194,225,5
chr8	13260000	13700000	T2LAD2262	0	+	13260000	13700000	194,225,5
chr8	15480000	15800000	T2LAD2263	0	+	15480000	15800000	194,225,5
chr8	17000000	17140000	T2LAD2264	0	+	17000000	17140000	194,225,5
chr8	17480000	18000000	T2LAD2265	0	+	17480000	18000000	194,225,5
chr8	18380000	20080000	T2LAD2266	0	+	18380000	20080000	194,225,5
chr8	20340000	20480000	T2LAD2267	0	+	20340000	20480000	194,225,5
chr8	20880000	21200000	T2LAD2268	0	+	20880000	21200000	194,225,5
chr8	21720000	21900000	T2LAD2269	0	+	21720000	21900000	194,225,5
chr8	22220000	22540000	T2LAD2270	0	+	22220000	22540000	194,225,5
chr8	23580000	24040000	T2LAD2271	0	+	23580000	24040000	194,225,5
chr8	24900000	25720000	T2LAD2272	0	+	24900000	25720000	194,225,5
chr8	25860000	26240000	T2LAD2273	0	+	25860000	26240000	194,225,5
chr8	26460000	26680000	T2LAD2274	0	+	26460000	26680000	194,225,5
chr8	27260000	30360000	T2LAD2275	0	+	27260000	30360000	194,225,5
chr8	30620000	31240000	T2LAD2276	0	+	30620000	31240000	194,225,5
chr8	32120000	32580000	T2LAD2277	0	+	32120000	32580000	194,225,5
chr8	35740000	35900000	T2LAD2278	0	+	35740000	35900000	194,225,5
chr8	37080000	37660000	T2LAD2279	0	+	37080000	37660000	194,225,5
chr8	38820000	39100000	T2LAD2280	0	+	38820000	39100000	194,225,5
chr8	39240000	39280000	T2LAD2281	0	+	39240000	39280000	194,225,5
chr8	39860000	40020000	T2LAD2282	0	+	39860000	40020000	194,225,5
chr8	40220000	40600000	T2LAD2283	0	+	40220000	40600000	194,225,5
chr8	40760000	43180000	T2LAD2284	0	+	40760000	43180000	194,225,5
chr8	47300000	48120000	T2LAD2285	0	+	47300000	48120000	194,225,5
chr8	48560000	48980000	T2LAD2286	0	+	48560000	48980000	194,225,5
chr8	53520000	54080000	T2LAD2287	0	+	53520000	54080000	194,225,5
chr8	54620000	54800000	T2LAD2288	0	+	54620000	54800000	194,225,5
chr8	55060000	55140000	T2LAD2289	0	+	55060000	55140000	194,225,5
chr8	55740000	56120000	T2LAD2290	0	+	55740000	56120000	194,225,5
chr8	56920000	57180000	T2LAD2291	0	+	56920000	57180000	194,225,5
chr8	57980000	58180000	T2LAD2292	0	+	57980000	58180000	194,225,5
chr8	58500000	58880000	T2LAD2293	0	+	58500000	58880000	194,225,5
chr8	60200000	60640000	T2LAD2294	0	+	60200000	60640000	194,225,5
chr8	61080000	61300000	T2LAD2295	0	+	61080000	61300000	194,225,5
chr8	61620000	61800000	T2LAD2296	0	+	61620000	61800000	194,225,5
chr8	62340000	62420000	T2LAD2297	0	+	62340000	62420000	194,225,5
chr8	63160000	63300000	T2LAD2298	0	+	63160000	63300000	194,225,5
chr8	65560000	65860000	T2LAD2299	0	+	65560000	65860000	194,225,5
chr8	66400000	67400000	T2LAD2300	0	+	66400000	67400000	194,225,5
chr8	67980000	68080000	T2LAD2301	0	+	67980000	68080000	194,225,5
chr8	68740000	69080000	T2LAD2302	0	+	68740000	69080000	194,225,5
chr8	69320000	70660000	T2LAD2303	0	+	69320000	70660000	194,225,5
chr8	71100000	72160000	T2LAD2304	0	+	71100000	72160000	194,225,5
chr8	72940000	73980000	T2LAD2305	0	+	72940000	73980000	194,225,5
chr8	74100000	74360000	T2LAD2306	0	+	74100000	74360000	194,225,5
chr8	74960000	75040000	T2LAD2307	0	+	74960000	75040000	194,225,5
chr8	80040000	81740000	T2LAD2308	0	+	80040000	81740000	194,225,5
chr8	84080000	84300000	T2LAD2309	0	+	84080000	84300000	194,225,5
chr8	85100000	85300000	T2LAD2310	0	+	85100000	85300000	194,225,5
chr8	85420000	85680000	T2LAD2311	0	+	85420000	85680000	194,225,5
chr8	85980000	86140000	T2LAD2312	0	+	85980000	86140000	194,225,5
chr8	86280000	86600000	T2LAD2313	0	+	86280000	86600000	194,225,5
chr8	87820000	88340000	T2LAD2314	0	+	87820000	88340000	194,225,5
chr8	89000000	89120000	T2LAD2315	0	+	89000000	89120000	194,225,5
chr8	89680000	90020000	T2LAD2316	0	+	89680000	90020000	194,225,5
chr8	90500000	91280000	T2LAD2317	0	+	90500000	91280000	194,225,5
chr8	92140000	93160000	T2LAD2318	0	+	92140000	93160000	194,225,5
chr8	93680000	93760000	T2LAD2319	0	+	93680000	93760000	194,225,5
chr8	93880000	94060000	T2LAD2320	0	+	93880000	94060000	194,225,5
chr8	94480000	94720000	T2LAD2321	0	+	94480000	94720000	194,225,5
chr8	94960000	95240000	T2LAD2322	0	+	94960000	95240000	194,225,5
chr8	95500000	95700000	T2LAD2323	0	+	95500000	95700000	194,225,5
chr8	96060000	96600000	T2LAD2324	0	+	96060000	96600000	194,225,5
chr8	97420000	97760000	T2LAD2325	0	+	97420000	97760000	194,225,5
chr8	98020000	98480000	T2LAD2326	0	+	98020000	98480000	194,225,5
chr8	98580000	99140000	T2LAD2327	0	+	98580000	99140000	194,225,5
chr8	100200000	100900000	T2LAD2328	0	+	100200000	100900000	194,225,5
chr8	101140000	102560000	T2LAD2329	0	+	101140000	102560000	194,225,5
chr8	102820000	103520000	T2LAD2330	0	+	102820000	103520000	194,225,5
chr8	104320000	104600000	T2LAD2331	0	+	104320000	104600000	194,225,5
chr8	105080000	105300000	T2LAD2332	0	+	105080000	105300000	194,225,5
chr8	105680000	105800000	T2LAD2333	0	+	105680000	105800000	194,225,5
chr8	105960000	105980000	T2LAD2334	0	+	105960000	105980000	194,225,5
chr8	106020000	106540000	T2LAD2335	0	+	106020000	106540000	194,225,5
chr8	106620000	106860000	T2LAD2336	0	+	106620000	106860000	194,225,5
chr8	107280000	107620000	T2LAD2337	0	+	107280000	107620000	194,225,5
chr8	107960000	108100000	T2LAD2338	0	+	107960000	108100000	194,225,5
chr8	109240000	109340000	T2LAD2339	0	+	109240000	109340000	194,225,5
chr8	109500000	109760000	T2LAD2340	0	+	109500000	109760000	194,225,5
chr8	111280000	111460000	T2LAD2341	0	+	111280000	111460000	194,225,5
chr8	111720000	111900000	T2LAD2342	0	+	111720000	111900000	194,225,5
chr8	112660000	113180000	T2LAD2343	0	+	112660000	113180000	194,225,5
chr8	115400000	115760000	T2LAD2344	0	+	115400000	115760000	194,225,5
chr8	116520000	116980000	T2LAD2345	0	+	116520000	116980000	194,225,5
chr8	118120000	118220000	T2LAD2346	0	+	118120000	118220000	194,225,5
chr8	119620000	120080000	T2LAD2347	0	+	119620000	120080000	194,225,5
chr8	121440000	122200000	T2LAD2348	0	+	121440000	122200000	194,225,5
chr8	122560000	124200000	T2LAD2349	0	+	122560000	124200000	194,225,5
chr8	124760000	125260000	T2LAD2350	0	+	124760000	125260000	194,225,5
chr8	125440000	125780000	T2LAD2351	0	+	125440000	125780000	194,225,5
chr8	126360000	126640000	T2LAD2352	0	+	126360000	126640000	194,225,5
chr8	127000000	127720000	T2LAD2353	0	+	127000000	127720000	194,225,5
chr8	128060000	128200000	T2LAD2354	0	+	128060000	128200000	194,225,5
chr8	129860000	130560000	T2LAD2355	0	+	129860000	130560000	194,225,5
chr8	131760000	131980000	T2LAD2356	0	+	131760000	131980000	194,225,5
chr8	132760000	133440000	T2LAD2357	0	+	132760000	133440000	194,225,5
chr8	133580000	133960000	T2LAD2358	0	+	133580000	133960000	194,225,5
chr8	134460000	134860000	T2LAD2359	0	+	134460000	134860000	194,225,5
chr8	135420000	135840000	T2LAD2360	0	+	135420000	135840000	194,225,5
chr8	136320000	136740000	T2LAD2361	0	+	136320000	136740000	194,225,5
chr8	137220000	137500000	T2LAD2362	0	+	137220000	137500000	194,225,5
chr8	139600000	139780000	T2LAD2363	0	+	139600000	139780000	194,225,5
chr8	139880000	140120000	T2LAD2364	0	+	139880000	140120000	194,225,5
chr8	141460000	141740000	T2LAD2365	0	+	141460000	141740000	194,225,5
chr8	141960000	142440000	T2LAD2366	0	+	141960000	142440000	194,225,5
chr8	142800000	143020000	T2LAD2367	0	+	142800000	143020000	194,225,5
chr8	143040000	143080000	T2LAD2368	0	+	143040000	143080000	194,225,5
chr9	200000	1060000	T2LAD2369	0	+	200000	1060000	194,225,5
chr9	1960000	2200000	T2LAD2370	0	+	1960000	2200000	194,225,5
chr9	3280000	3540000	T2LAD2371	0	+	3280000	3540000	194,225,5
chr9	4140000	4440000	T2LAD2372	0	+	4140000	4440000	194,225,5
chr9	4580000	5000000	T2LAD2373	0	+	4580000	5000000	194,225,5
chr9	5420000	6240000	T2LAD2374	0	+	5420000	6240000	194,225,5
chr9	6400000	7420000	T2LAD2375	0	+	6400000	7420000	194,225,5
chr9	7860000	8020000	T2LAD2376	0	+	7860000	8020000	194,225,5
chr9	8640000	8900000	T2LAD2377	0	+	8640000	8900000	194,225,5
chr9	11920000	12140000	T2LAD2378	0	+	11920000	12140000	194,225,5
chr9	12600000	13200000	T2LAD2379	0	+	12600000	13200000	194,225,5
chr9	13280000	13420000	T2LAD2380	0	+	13280000	13420000	194,225,5
chr9	13600000	14020000	T2LAD2381	0	+	13600000	14020000	194,225,5
chr9	14440000	14580000	T2LAD2382	0	+	14440000	14580000	194,225,5
chr9	14760000	15660000	T2LAD2383	0	+	14760000	15660000	194,225,5
chr9	16040000	16340000	T2LAD2384	0	+	16040000	16340000	194,225,5
chr9	16440000	16960000	T2LAD2385	0	+	16440000	16960000	194,225,5
chr9	18260000	19040000	T2LAD2386	0	+	18260000	19040000	194,225,5
chr9	19240000	19820000	T2LAD2387	0	+	19240000	19820000	194,225,5
chr9	19920000	20500000	T2LAD2388	0	+	19920000	20500000	194,225,5
chr9	20540000	21340000	T2LAD2389	0	+	20540000	21340000	194,225,5
chr9	21780000	21960000	T2LAD2390	0	+	21780000	21960000	194,225,5
chr9	22020000	22480000	T2LAD2391	0	+	22020000	22480000	194,225,5
chr9	23540000	23860000	T2LAD2392	0	+	23540000	23860000	194,225,5
chr9	24420000	24620000	T2LAD2393	0	+	24420000	24620000	194,225,5
chr9	26820000	27040000	T2LAD2394	0	+	26820000	27040000	194,225,5
chr9	27240000	27340000	T2LAD2395	0	+	27240000	27340000	194,225,5
chr9	27920000	28200000	T2LAD2396	0	+	27920000	28200000	194,225,5
chr9	28760000	28860000	T2LAD2397	0	+	28760000	28860000	194,225,5
chr9	29080000	29260000	T2LAD2398	0	+	29080000	29260000	194,225,5
chr9	29840000	30340000	T2LAD2399	0	+	29840000	30340000	194,225,5
chr9	30460000	30640000	T2LAD2400	0	+	30460000	30640000	194,225,5
chr9	31300000	31380000	T2LAD2401	0	+	31300000	31380000	194,225,5
chr9	32960000	34540000	T2LAD2402	0	+	32960000	34540000	194,225,5
chr9	34680000	34720000	T2LAD2403	0	+	34680000	34720000	194,225,5
chr9	34920000	35060000	T2LAD2404	0	+	34920000	35060000	194,225,5
chr9	35120000	35600000	T2LAD2405	0	+	35120000	35600000	194,225,5
chr9	36260000	36340000	T2LAD2406	0	+	36260000	36340000	194,225,5
chr9	36580000	37900000	T2LAD2407	0	+	36580000	37900000	194,225,5
chr9	38080000	38440000	T2LAD2408	0	+	38080000	38440000	194,225,5
chr9	41500000	41640000	T2LAD2409	0	+	41500000	41640000	194,225,5
chr9	42100000	42460000	T2LAD2410	0	+	42100000	42460000	194,225,5
chr9	42520000	42620000	T2LAD2411	0	+	42520000	42620000	194,225,5
chr9	42720000	42820000	T2LAD2412	0	+	42720000	42820000	194,225,5
chr9	43060000	43180000	T2LAD2413	0	+	43060000	43180000	194,225,5
chr9	50000000	55000000	T2LAD2414	0	+	50000000	55000000	194,225,5
chr9	60600000	60620000	T2LAD2415	0	+	60600000	60620000	194,225,5
chr9	60680000	60700000	T2LAD2416	0	+	60680000	60700000	194,225,5
chr9	61520000	61620000	T2LAD2417	0	+	61520000	61620000	194,225,5
chr9	63380000	63420000	T2LAD2418	0	+	63380000	63420000	194,225,5
chr9	63540000	63640000	T2LAD2419	0	+	63540000	63640000	194,225,5
chr9	63800000	63920000	T2LAD2420	0	+	63800000	63920000	194,225,5
chr9	63960000	64020000	T2LAD2421	0	+	63960000	64020000	194,225,5
chr9	66880000	66980000	T2LAD2422	0	+	66880000	66980000	194,225,5
chr9	68340000	68620000	T2LAD2423	0	+	68340000	68620000	194,225,5
chr9	68940000	69060000	T2LAD2424	0	+	68940000	69060000	194,225,5
chr9	69260000	69420000	T2LAD2425	0	+	69260000	69420000	194,225,5
chr9	69480000	69940000	T2LAD2426	0	+	69480000	69940000	194,225,5
chr9	70160000	70520000	T2LAD2427	0	+	70160000	70520000	194,225,5
chr9	71540000	71620000	T2LAD2428	0	+	71540000	71620000	194,225,5
chr9	71660000	71980000	T2LAD2429	0	+	71660000	71980000	194,225,5
chr9	72260000	72620000	T2LAD2430	0	+	72260000	72620000	194,225,5
chr9	73760000	73880000	T2LAD2431	0	+	73760000	73880000	194,225,5
chr9	74840000	75200000	T2LAD2432	0	+	74840000	75200000	194,225,5
chr9	75620000	76360000	T2LAD2433	0	+	75620000	76360000	194,225,5
chr9	76500000	77420000	T2LAD2434	0	+	76500000	77420000	194,225,5
chr9	78040000	78500000	T2LAD2435	0	+	78040000	78500000	194,225,5
chr9	79440000	79560000	T2LAD2436	0	+	79440000	79560000	194,225,5
chr9	79700000	79740000	T2LAD2437	0	+	79700000	79740000	194,225,5
chr9	81320000	81580000	T2LAD2438	0	+	81320000	81580000	194,225,5
chr9	83620000	84440000	T2LAD2439	0	+	83620000	84440000	194,225,5
chr9	84780000	84920000	T2LAD2440	0	+	84780000	84920000	194,225,5
chr9	85080000	88200000	T2LAD2441	0	+	85080000	88200000	194,225,5
chr9	88240000	88600000	T2LAD2442	0	+	88240000	88600000	194,225,5
chr9	88820000	89040000	T2LAD2443	0	+	88820000	89040000	194,225,5
chr9	89160000	89600000	T2LAD2444	0	+	89160000	89600000	194,225,5
chr9	89940000	90220000	T2LAD2445	0	+	89940000	90220000	194,225,5
chr9	90720000	93680000	T2LAD2446	0	+	90720000	93680000	194,225,5
chr9	93940000	94900000	T2LAD2447	0	+	93940000	94900000	194,225,5
chr9	95020000	95100000	T2LAD2448	0	+	95020000	95100000	194,225,5
chr9	95140000	95420000	T2LAD2449	0	+	95140000	95420000	194,225,5
chr9	95520000	96020000	T2LAD2450	0	+	95520000	96020000	194,225,5
chr9	96220000	96560000	T2LAD2451	0	+	96220000	96560000	194,225,5
chr9	96700000	97060000	T2LAD2452	0	+	96700000	97060000	194,225,5
chr9	97220000	98340000	T2LAD2453	0	+	97220000	98340000	194,225,5
chr9	98700000	98840000	T2LAD2454	0	+	98700000	98840000	194,225,5
chr9	99120000	99440000	T2LAD2455	0	+	99120000	99440000	194,225,5
chr9	99800000	100680000	T2LAD2456	0	+	99800000	100680000	194,225,5
chr9	101380000	102000000	T2LAD2457	0	+	101380000	102000000	194,225,5
chr9	103280000	103540000	T2LAD2458	0	+	103280000	103540000	194,225,5
chr9	105000000	105120000	T2LAD2459	0	+	105000000	105120000	194,225,5
chr9	105420000	106840000	T2LAD2460	0	+	105420000	106840000	194,225,5
chr9	106980000	107760000	T2LAD2461	0	+	106980000	107760000	194,225,5
chr9	108740000	109900000	T2LAD2462	0	+	108740000	109900000	194,225,5
chr9	110200000	110260000	T2LAD2463	0	+	110200000	110260000	194,225,5
chr9	110940000	111160000	T2LAD2464	0	+	110940000	111160000	194,225,5
chr9	111420000	112940000	T2LAD2465	0	+	111420000	112940000	194,225,5
chr9	113140000	113400000	T2LAD2466	0	+	113140000	113400000	194,225,5
chr9	113660000	114140000	T2LAD2467	0	+	113660000	114140000	194,225,5
chr9	114400000	114620000	T2LAD2468	0	+	114400000	114620000	194,225,5
chr9	114840000	115540000	T2LAD2469	0	+	114840000	115540000	194,225,5
chr9	116260000	117420000	T2LAD2470	0	+	116260000	117420000	194,225,5
chr9	117700000	118020000	T2LAD2471	0	+	117700000	118020000	194,225,5
chr9	119240000	120040000	T2LAD2472	0	+	119240000	120040000	194,225,5
chr9	120340000	121260000	T2LAD2473	0	+	120340000	121260000	194,225,5
chr9	121860000	122120000	T2LAD2474	0	+	121860000	122120000	194,225,5
chr9	122960000	123300000	T2LAD2475	0	+	122960000	123300000	194,225,5
chr9	123400000	124240000	T2LAD2476	0	+	123400000	124240000	194,225,5
chr9	124900000	126040000	T2LAD2477	0	+	124900000	126040000	194,225,5
chr9	126200000	126600000	T2LAD2478	0	+	126200000	126600000	194,225,5
chr9	126880000	127480000	T2LAD2479	0	+	126880000	127480000	194,225,5
chr9	128460000	128540000	T2LAD2480	0	+	128460000	128540000	194,225,5
chr9	131780000	132100000	T2LAD2481	0	+	131780000	132100000	194,225,5
chr9	132140000	132160000	T2LAD2482	0	+	132140000	132160000	194,225,5
chr9	132440000	132940000	T2LAD2483	0	+	132440000	132940000	194,225,5
chr9	133200000	133340000	T2LAD2484	0	+	133200000	133340000	194,225,5
chr9	134800000	135840000	T2LAD2485	0	+	134800000	135840000	194,225,5
chr9	137640000	137840000	T2LAD2486	0	+	137640000	137840000	194,225,5
chr9	138200000	138240000	T2LAD2487	0	+	138200000	138240000	194,225,5
chrX	2780000	3100000	T2LAD2488	0	+	2780000	3100000	194,225,5
chrX	3600000	3820000	T2LAD2489	0	+	3600000	3820000	194,225,5
chrX	7040000	7200000	T2LAD2490	0	+	7040000	7200000	194,225,5
chrX	8640000	8900000	T2LAD2491	0	+	8640000	8900000	194,225,5
chrX	9120000	9740000	T2LAD2492	0	+	9120000	9740000	194,225,5
chrX	9920000	10260000	T2LAD2493	0	+	9920000	10260000	194,225,5
chrX	10640000	10780000	T2LAD2494	0	+	10640000	10780000	194,225,5
chrX	11320000	11440000	T2LAD2495	0	+	11320000	11440000	194,225,5
chrX	11920000	12160000	T2LAD2496	0	+	11920000	12160000	194,225,5
chrX	13040000	14040000	T2LAD2497	0	+	13040000	14040000	194,225,5
chrX	14840000	14960000	T2LAD2498	0	+	14840000	14960000	194,225,5
chrX	15340000	16220000	T2LAD2499	0	+	15340000	16220000	194,225,5
chrX	16360000	17020000	T2LAD2500	0	+	16360000	17020000	194,225,5
chrX	17360000	17880000	T2LAD2501	0	+	17360000	17880000	194,225,5
chrX	18260000	19060000	T2LAD2502	0	+	18260000	19060000	194,225,5
chrX	19600000	19900000	T2LAD2503	0	+	19600000	19900000	194,225,5
chrX	20200000	20440000	T2LAD2504	0	+	20200000	20440000	194,225,5
chrX	21640000	22060000	T2LAD2505	0	+	21640000	22060000	194,225,5
chrX	22260000	22520000	T2LAD2506	0	+	22260000	22520000	194,225,5
chrX	22660000	22760000	T2LAD2507	0	+	22660000	22760000	194,225,5
chrX	23660000	24940000	T2LAD2508	0	+	23660000	24940000	194,225,5
chrX	24980000	25080000	T2LAD2509	0	+	24980000	25080000	194,225,5
chrX	27320000	27620000	T2LAD2510	0	+	27320000	27620000	194,225,5
chrX	30040000	30320000	T2LAD2511	0	+	30040000	30320000	194,225,5
chrX	31380000	31900000	T2LAD2512	0	+	31380000	31900000	194,225,5
chrX	35720000	35940000	T2LAD2513	0	+	35720000	35940000	194,225,5
chrX	37100000	37280000	T2LAD2514	0	+	37100000	37280000	194,225,5
chrX	37300000	37480000	T2LAD2515	0	+	37300000	37480000	194,225,5
chrX	37660000	38420000	T2LAD2516	0	+	37660000	38420000	194,225,5
chrX	38820000	39080000	T2LAD2517	0	+	38820000	39080000	194,225,5
chrX	39140000	39680000	T2LAD2518	0	+	39140000	39680000	194,225,5
chrX	40180000	42120000	T2LAD2519	0	+	40180000	42120000	194,225,5
chrX	42660000	43160000	T2LAD2520	0	+	42660000	43160000	194,225,5
chrX	44280000	45220000	T2LAD2521	0	+	44280000	45220000	194,225,5
chrX	46240000	47740000	T2LAD2522	0	+	46240000	47740000	194,225,5
chrX	48380000	48880000	T2LAD2523	0	+	48380000	48880000	194,225,5
chrX	49200000	49340000	T2LAD2524	0	+	49200000	49340000	194,225,5
chrX	49980000	50180000	T2LAD2525	0	+	49980000	50180000	194,225,5
chrX	50460000	50820000	T2LAD2526	0	+	50460000	50820000	194,225,5
chrX	52660000	52740000	T2LAD2527	0	+	52660000	52740000	194,225,5
chrX	52780000	52900000	T2LAD2528	0	+	52780000	52900000	194,225,5
chrX	52920000	52940000	T2LAD2529	0	+	52920000	52940000	194,225,5
chrX	52960000	54540000	T2LAD2530	0	+	52960000	54540000	194,225,5
chrX	63260000	63460000	T2LAD2531	0	+	63260000	63460000	194,225,5
chrX	65460000	65760000	T2LAD2532	0	+	65460000	65760000	194,225,5
chrX	68160000	69400000	T2LAD2533	0	+	68160000	69400000	194,225,5
chrX	70000000	70180000	T2LAD2534	0	+	70000000	70180000	194,225,5
chrX	71040000	71700000	T2LAD2535	0	+	71040000	71700000	194,225,5
chrX	71800000	72320000	T2LAD2536	0	+	71800000	72320000	194,225,5
chrX	73860000	74020000	T2LAD2537	0	+	73860000	74020000	194,225,5
chrX	74200000	74620000	T2LAD2538	0	+	74200000	74620000	194,225,5
chrX	77500000	77800000	T2LAD2539	0	+	77500000	77800000	194,225,5
chrX	87320000	87680000	T2LAD2540	0	+	87320000	87680000	194,225,5
chrX	88880000	89100000	T2LAD2541	0	+	88880000	89100000	194,225,5
chrX	90440000	90540000	T2LAD2542	0	+	90440000	90540000	194,225,5
chrX	90860000	91020000	T2LAD2543	0	+	90860000	91020000	194,225,5
chrX	91200000	91240000	T2LAD2544	0	+	91200000	91240000	194,225,5
chrX	95760000	95920000	T2LAD2545	0	+	95760000	95920000	194,225,5
chrX	96360000	96900000	T2LAD2546	0	+	96360000	96900000	194,225,5
chrX	96940000	97740000	T2LAD2547	0	+	96940000	97740000	194,225,5
chrX	98520000	99000000	T2LAD2548	0	+	98520000	99000000	194,225,5
chrX	100060000	100680000	T2LAD2549	0	+	100060000	100680000	194,225,5
chrX	101040000	101700000	T2LAD2550	0	+	101040000	101700000	194,225,5
chrX	103060000	103840000	T2LAD2551	0	+	103060000	103840000	194,225,5
chrX	104060000	104180000	T2LAD2552	0	+	104060000	104180000	194,225,5
chrX	106860000	107220000	T2LAD2553	0	+	106860000	107220000	194,225,5
chrX	107440000	107620000	T2LAD2554	0	+	107440000	107620000	194,225,5
chrX	107780000	108740000	T2LAD2555	0	+	107780000	108740000	194,225,5
chrX	109260000	109540000	T2LAD2556	0	+	109260000	109540000	194,225,5
chrX	109620000	110460000	T2LAD2557	0	+	109620000	110460000	194,225,5
chrX	111060000	112300000	T2LAD2558	0	+	111060000	112300000	194,225,5
chrX	112600000	113020000	T2LAD2559	0	+	112600000	113020000	194,225,5
chrX	113800000	114140000	T2LAD2560	0	+	113800000	114140000	194,225,5
chrX	115220000	115420000	T2LAD2561	0	+	115220000	115420000	194,225,5
chrX	115540000	115740000	T2LAD2562	0	+	115540000	115740000	194,225,5
chrX	115880000	115980000	T2LAD2563	0	+	115880000	115980000	194,225,5
chrX	118320000	118860000	T2LAD2564	0	+	118320000	118860000	194,225,5
chrX	119360000	120020000	T2LAD2565	0	+	119360000	120020000	194,225,5
chrX	120240000	120640000	T2LAD2566	0	+	120240000	120640000	194,225,5
chrX	123600000	124420000	T2LAD2567	0	+	123600000	124420000	194,225,5
chrX	129280000	129920000	T2LAD2568	0	+	129280000	129920000	194,225,5
chrX	130200000	131000000	T2LAD2569	0	+	130200000	131000000	194,225,5
chrX	131800000	134020000	T2LAD2570	0	+	131800000	134020000	194,225,5
chrX	134160000	134520000	T2LAD2571	0	+	134160000	134520000	194,225,5
chrX	134680000	135240000	T2LAD2572	0	+	134680000	135240000	194,225,5
chrX	135380000	135460000	T2LAD2573	0	+	135380000	135460000	194,225,5
chrX	136660000	136740000	T2LAD2574	0	+	136660000	136740000	194,225,5
chrX	136920000	137080000	T2LAD2575	0	+	136920000	137080000	194,225,5
chrX	137260000	137920000	T2LAD2576	0	+	137260000	137920000	194,225,5
chrX	138880000	139240000	T2LAD2577	0	+	138880000	139240000	194,225,5
chrX	139680000	139940000	T2LAD2578	0	+	139680000	139940000	194,225,5
chrX	149440000	149500000	T2LAD2579	0	+	149440000	149500000	194,225,5
chrX	149600000	150800000	T2LAD2580	0	+	149600000	150800000	194,225,5
chrX	152760000	153140000	T2LAD2581	0	+	152760000	153140000	194,225,5
chrX	153260000	153460000	T2LAD2582	0	+	153260000	153460000	194,225,5
chrX	154280000	154340000	T2LAD2583	0	+	154280000	154340000	194,225,5
chrX	154560000	154820000	T2LAD2584	0	+	154560000	154820000	194,225,5
chrY	10700000	10740000	T2LAD2585	0	+	10700000	10740000	194,225,5

### Sheet: Epicardium
chr1	4180000	4340000	T1LAD0	0	+	4180000	4340000	0,128,0
chr1	4880000	5180000	T1LAD1	0	+	4880000	5180000	0,128,0
chr1	5220000	5360000	T1LAD2	0	+	5220000	5360000	0,128,0
chr1	12920000	12940000	T1LAD3	0	+	12920000	12940000	0,128,0
chr1	13160000	13180000	T1LAD4	0	+	13160000	13180000	0,128,0
chr1	13300000	13420000	T1LAD5	0	+	13300000	13420000	0,128,0
chr1	47040000	47140000	T1LAD6	0	+	47040000	47140000	0,128,0
chr1	48260000	48440000	T1LAD7	0	+	48260000	48440000	0,128,0
chr1	48820000	50260000	T1LAD8	0	+	48820000	50260000	0,128,0
chr1	50500000	50880000	T1LAD9	0	+	50500000	50880000	0,128,0
chr1	50980000	51180000	T1LAD10	0	+	50980000	51180000	0,128,0
chr1	60320000	60540000	T1LAD11	0	+	60320000	60540000	0,128,0
chr1	66000000	66240000	T1LAD12	0	+	66000000	66240000	0,128,0
chr1	68500000	68880000	T1LAD13	0	+	68500000	68880000	0,128,0
chr1	68920000	69060000	T1LAD14	0	+	68920000	69060000	0,128,0
chr1	69820000	69920000	T1LAD15	0	+	69820000	69920000	0,128,0
chr1	70700000	70940000	T1LAD16	0	+	70700000	70940000	0,128,0
chr1	71100000	71820000	T1LAD17	0	+	71100000	71820000	0,128,0
chr1	71860000	72260000	T1LAD18	0	+	71860000	72260000	0,128,0
chr1	72320000	74400000	T1LAD19	0	+	72320000	74400000	0,128,0
chr1	74440000	75120000	T1LAD20	0	+	74440000	75120000	0,128,0
chr1	75180000	75320000	T1LAD21	0	+	75180000	75320000	0,128,0
chr1	78740000	79640000	T1LAD22	0	+	78740000	79640000	0,128,0
chr1	79880000	80140000	T1LAD23	0	+	79880000	80140000	0,128,0
chr1	80260000	80360000	T1LAD24	0	+	80260000	80360000	0,128,0
chr1	80660000	80920000	T1LAD25	0	+	80660000	80920000	0,128,0
chr1	85780000	86320000	T1LAD26	0	+	85780000	86320000	0,128,0
chr1	88060000	88160000	T1LAD27	0	+	88060000	88160000	0,128,0
chr1	88200000	88640000	T1LAD28	0	+	88200000	88640000	0,128,0
chr1	89200000	89420000	T1LAD29	0	+	89200000	89420000	0,128,0
chr1	90060000	90700000	T1LAD30	0	+	90060000	90700000	0,128,0
chr1	91040000	91120000	T1LAD31	0	+	91040000	91120000	0,128,0
chr1	95320000	95660000	T1LAD32	0	+	95320000	95660000	0,128,0
chr1	95760000	95920000	T1LAD33	0	+	95760000	95920000	0,128,0
chr1	96120000	96320000	T1LAD34	0	+	96120000	96320000	0,128,0
chr1	97640000	97840000	T1LAD35	0	+	97640000	97840000	0,128,0
chr1	98400000	98760000	T1LAD36	0	+	98400000	98760000	0,128,0
chr1	98820000	98940000	T1LAD37	0	+	98820000	98940000	0,128,0
chr1	99040000	99380000	T1LAD38	0	+	99040000	99380000	0,128,0
chr1	100660000	100900000	T1LAD39	0	+	100660000	100900000	0,128,0
chr1	101560000	102660000	T1LAD40	0	+	101560000	102660000	0,128,0
chr1	102740000	103440000	T1LAD41	0	+	102740000	103440000	0,128,0
chr1	103540000	103620000	T1LAD42	0	+	103540000	103620000	0,128,0
chr1	103660000	103720000	T1LAD43	0	+	103660000	103720000	0,128,0
chr1	103760000	104220000	T1LAD44	0	+	103760000	104220000	0,128,0
chr1	104280000	106380000	T1LAD45	0	+	104280000	106380000	0,128,0
chr1	106460000	107120000	T1LAD46	0	+	106460000	107120000	0,128,0
chr1	107560000	107720000	T1LAD47	0	+	107560000	107720000	0,128,0
chr1	108300000	108380000	T1LAD48	0	+	108300000	108380000	0,128,0
chr1	108460000	108500000	T1LAD49	0	+	108460000	108500000	0,128,0
chr1	110620000	111120000	T1LAD50	0	+	110620000	111120000	0,128,0
chr1	111240000	111340000	T1LAD51	0	+	111240000	111340000	0,128,0
chr1	112120000	112240000	T1LAD52	0	+	112120000	112240000	0,128,0
chr1	114780000	115040000	T1LAD53	0	+	114780000	115040000	0,128,0
chr1	117760000	117820000	T1LAD54	0	+	117760000	117820000	0,128,0
chr1	118000000	118160000	T1LAD55	0	+	118000000	118160000	0,128,0
chr1	118280000	118960000	T1LAD56	0	+	118280000	118960000	0,128,0
chr1	120380000	120440000	T1LAD57	0	+	120380000	120440000	0,128,0
chr1	120480000	120540000	T1LAD58	0	+	120480000	120540000	0,128,0
chr1	120960000	121000000	T1LAD59	0	+	120960000	121000000	0,128,0
chr1	121020000	121040000	T1LAD60	0	+	121020000	121040000	0,128,0
chr1	121580000	121620000	T1LAD61	0	+	121580000	121620000	0,128,0
chr1	121860000	121900000	T1LAD62	0	+	121860000	121900000	0,128,0
chr1	124940000	125140000	T1LAD63	0	+	124940000	125140000	0,128,0
chr1	143500000	143780000	T1LAD64	0	+	143500000	143780000	0,128,0
chr1	143820000	143860000	T1LAD65	0	+	143820000	143860000	0,128,0
chr1	144460000	144500000	T1LAD66	0	+	144460000	144500000	0,128,0
chr1	144880000	144960000	T1LAD67	0	+	144880000	144960000	0,128,0
chr1	145000000	145020000	T1LAD68	0	+	145000000	145020000	0,128,0
chr1	145100000	145120000	T1LAD69	0	+	145100000	145120000	0,128,0
chr1	145180000	145240000	T1LAD70	0	+	145180000	145240000	0,128,0
chr1	146400000	146460000	T1LAD71	0	+	146400000	146460000	0,128,0
chr1	146540000	146600000	T1LAD72	0	+	146540000	146600000	0,128,0
chr1	147000000	147060000	T1LAD73	0	+	147000000	147060000	0,128,0
chr1	147300000	147480000	T1LAD74	0	+	147300000	147480000	0,128,0
chr1	148460000	148520000	T1LAD75	0	+	148460000	148520000	0,128,0
chr1	148620000	148640000	T1LAD76	0	+	148620000	148640000	0,128,0
chr1	148880000	149100000	T1LAD77	0	+	148880000	149100000	0,128,0
chr1	149140000	149240000	T1LAD78	0	+	149140000	149240000	0,128,0
chr1	149300000	149320000	T1LAD79	0	+	149300000	149320000	0,128,0
chr1	149360000	149400000	T1LAD80	0	+	149360000	149400000	0,128,0
chr1	149740000	149780000	T1LAD81	0	+	149740000	149780000	0,128,0
chr1	152060000	153060000	T1LAD82	0	+	152060000	153060000	0,128,0
chr1	157600000	157940000	T1LAD83	0	+	157600000	157940000	0,128,0
chr1	158200000	158660000	T1LAD84	0	+	158200000	158660000	0,128,0
chr1	158820000	158980000	T1LAD85	0	+	158820000	158980000	0,128,0
chr1	159220000	159780000	T1LAD86	0	+	159220000	159780000	0,128,0
chr1	163620000	163700000	T1LAD87	0	+	163620000	163700000	0,128,0
chr1	163860000	164240000	T1LAD88	0	+	163860000	164240000	0,128,0
chr1	165960000	166800000	T1LAD89	0	+	165960000	166800000	0,128,0
chr1	168760000	168960000	T1LAD90	0	+	168760000	168960000	0,128,0
chr1	169180000	169700000	T1LAD91	0	+	169180000	169700000	0,128,0
chr1	170020000	170200000	T1LAD92	0	+	170020000	170200000	0,128,0
chr1	170340000	170660000	T1LAD93	0	+	170340000	170660000	0,128,0
chr1	170700000	171140000	T1LAD94	0	+	170700000	171140000	0,128,0
chr1	174100000	174940000	T1LAD95	0	+	174100000	174940000	0,128,0
chr1	175240000	175300000	T1LAD96	0	+	175240000	175300000	0,128,0
chr1	175940000	176520000	T1LAD97	0	+	175940000	176520000	0,128,0
chr1	176580000	176840000	T1LAD98	0	+	176580000	176840000	0,128,0
chr1	176960000	177800000	T1LAD99	0	+	176960000	177800000	0,128,0
chr1	179400000	179740000	T1LAD100	0	+	179400000	179740000	0,128,0
chr1	179960000	180060000	T1LAD101	0	+	179960000	180060000	0,128,0
chr1	181260000	181300000	T1LAD102	0	+	181260000	181300000	0,128,0
chr1	181520000	182060000	T1LAD103	0	+	181520000	182060000	0,128,0
chr1	182440000	182540000	T1LAD104	0	+	182440000	182540000	0,128,0
chr1	185800000	186760000	T1LAD105	0	+	185800000	186760000	0,128,0
chr1	187080000	189120000	T1LAD106	0	+	187080000	189120000	0,128,0
chr1	189160000	191800000	T1LAD107	0	+	189160000	191800000	0,128,0
chr1	191880000	192040000	T1LAD108	0	+	191880000	192040000	0,128,0
chr1	192180000	192300000	T1LAD109	0	+	192180000	192300000	0,128,0
chr1	194580000	197080000	T1LAD110	0	+	194580000	197080000	0,128,0
chr1	198840000	200000000	T1LAD111	0	+	198840000	200000000	0,128,0
chr1	202380000	202480000	T1LAD112	0	+	202380000	202480000	0,128,0
chr1	206240000	206300000	T1LAD113	0	+	206240000	206300000	0,128,0
chr1	209880000	210180000	T1LAD114	0	+	209880000	210180000	0,128,0
chr1	210740000	211180000	T1LAD115	0	+	210740000	211180000	0,128,0
chr1	213060000	213200000	T1LAD116	0	+	213060000	213200000	0,128,0
chr1	213420000	213920000	T1LAD117	0	+	213420000	213920000	0,128,0
chr1	214040000	214120000	T1LAD118	0	+	214040000	214120000	0,128,0
chr1	215160000	215440000	T1LAD119	0	+	215160000	215440000	0,128,0
chr1	215680000	216640000	T1LAD120	0	+	215680000	216640000	0,128,0
chr1	217340000	218280000	T1LAD121	0	+	217340000	218280000	0,128,0
chr1	222500000	222520000	T1LAD122	0	+	222500000	222520000	0,128,0
chr1	224940000	225120000	T1LAD123	0	+	224940000	225120000	0,128,0
chr1	233800000	233940000	T1LAD124	0	+	233800000	233940000	0,128,0
chr1	234140000	234200000	T1LAD125	0	+	234140000	234200000	0,128,0
chr1	237400000	237620000	T1LAD126	0	+	237400000	237620000	0,128,0
chr1	237940000	238480000	T1LAD127	0	+	237940000	238480000	0,128,0
chr1	238680000	239360000	T1LAD128	0	+	238680000	239360000	0,128,0
chr1	239460000	239800000	T1LAD129	0	+	239460000	239800000	0,128,0
chr1	240240000	240420000	T1LAD130	0	+	240240000	240420000	0,128,0
chr1	240840000	241060000	T1LAD131	0	+	240840000	241060000	0,128,0
chr1	241120000	241480000	T1LAD132	0	+	241120000	241480000	0,128,0
chr1	241680000	241780000	T1LAD133	0	+	241680000	241780000	0,128,0
chr1	242040000	242640000	T1LAD134	0	+	242040000	242640000	0,128,0
chr1	247220000	247280000	T1LAD135	0	+	247220000	247280000	0,128,0
chr1	247460000	248360000	T1LAD136	0	+	247460000	248360000	0,128,0
chr1	248500000	248800000	T1LAD137	0	+	248500000	248800000	0,128,0
chr10	1780000	2540000	T1LAD138	0	+	1780000	2540000	0,128,0
chr10	4860000	4940000	T1LAD139	0	+	4860000	4940000	0,128,0
chr10	5100000	5360000	T1LAD140	0	+	5100000	5360000	0,128,0
chr10	6800000	7040000	T1LAD141	0	+	6800000	7040000	0,128,0
chr10	7100000	7160000	T1LAD142	0	+	7100000	7160000	0,128,0
chr10	8800000	9200000	T1LAD143	0	+	8800000	9200000	0,128,0
chr10	9340000	9820000	T1LAD144	0	+	9340000	9820000	0,128,0
chr10	9880000	10260000	T1LAD145	0	+	9880000	10260000	0,128,0
chr10	15920000	16280000	T1LAD146	0	+	15920000	16280000	0,128,0
chr10	18780000	19320000	T1LAD147	0	+	18780000	19320000	0,128,0
chr10	23640000	23900000	T1LAD148	0	+	23640000	23900000	0,128,0
chr10	27400000	27420000	T1LAD149	0	+	27400000	27420000	0,128,0
chr10	32480000	32720000	T1LAD150	0	+	32480000	32720000	0,128,0
chr10	36920000	38000000	T1LAD151	0	+	36920000	38000000	0,128,0
chr10	38120000	38440000	T1LAD152	0	+	38120000	38440000	0,128,0
chr10	38460000	38520000	T1LAD153	0	+	38460000	38520000	0,128,0
chr10	38540000	38840000	T1LAD154	0	+	38540000	38840000	0,128,0
chr10	38880000	39580000	T1LAD155	0	+	38880000	39580000	0,128,0
chr10	39920000	39940000	T1LAD156	0	+	39920000	39940000	0,128,0
chr10	40000000	40020000	T1LAD157	0	+	40000000	40020000	0,128,0
chr10	41020000	41060000	T1LAD158	0	+	41020000	41060000	0,128,0
chr10	41260000	41280000	T1LAD159	0	+	41260000	41280000	0,128,0
chr10	41540000	41600000	T1LAD160	0	+	41540000	41600000	0,128,0
chr10	41700000	41920000	T1LAD161	0	+	41700000	41920000	0,128,0
chr10	42280000	42740000	T1LAD162	0	+	42280000	42740000	0,128,0
chr10	44480000	44540000	T1LAD163	0	+	44480000	44540000	0,128,0
chr10	45120000	45180000	T1LAD164	0	+	45120000	45180000	0,128,0
chr10	45320000	45360000	T1LAD165	0	+	45320000	45360000	0,128,0
chr10	45720000	45860000	T1LAD166	0	+	45720000	45860000	0,128,0
chr10	45880000	45980000	T1LAD167	0	+	45880000	45980000	0,128,0
chr10	46380000	46440000	T1LAD168	0	+	46380000	46440000	0,128,0
chr10	46800000	46820000	T1LAD169	0	+	46800000	46820000	0,128,0
chr10	46880000	46940000	T1LAD170	0	+	46880000	46940000	0,128,0
chr10	47500000	47600000	T1LAD171	0	+	47500000	47600000	0,128,0
chr10	47680000	47700000	T1LAD172	0	+	47680000	47700000	0,128,0
chr10	47760000	47780000	T1LAD173	0	+	47760000	47780000	0,128,0
chr10	48040000	48060000	T1LAD174	0	+	48040000	48060000	0,128,0
chr10	48100000	48120000	T1LAD175	0	+	48100000	48120000	0,128,0
chr10	49180000	49260000	T1LAD176	0	+	49180000	49260000	0,128,0
chr10	50040000	50100000	T1LAD177	0	+	50040000	50100000	0,128,0
chr10	50120000	50300000	T1LAD178	0	+	50120000	50300000	0,128,0
chr10	50660000	50720000	T1LAD179	0	+	50660000	50720000	0,128,0
chr10	50780000	50920000	T1LAD180	0	+	50780000	50920000	0,128,0
chr10	53920000	55500000	T1LAD181	0	+	53920000	55500000	0,128,0
chr10	55540000	56920000	T1LAD182	0	+	55540000	56920000	0,128,0
chr10	56960000	58260000	T1LAD183	0	+	56960000	58260000	0,128,0
chr10	58540000	58800000	T1LAD184	0	+	58540000	58800000	0,128,0
chr10	59000000	59220000	T1LAD185	0	+	59000000	59220000	0,128,0
chr10	62860000	63120000	T1LAD186	0	+	62860000	63120000	0,128,0
chr10	64140000	64400000	T1LAD187	0	+	64140000	64400000	0,128,0
chr10	64660000	65780000	T1LAD188	0	+	64660000	65780000	0,128,0
chr10	65940000	66520000	T1LAD189	0	+	65940000	66520000	0,128,0
chr10	79700000	79780000	T1LAD190	0	+	79700000	79780000	0,128,0
chr10	80740000	82780000	T1LAD191	0	+	80740000	82780000	0,128,0
chr10	84960000	85140000	T1LAD192	0	+	84960000	85140000	0,128,0
chr10	85260000	85400000	T1LAD193	0	+	85260000	85400000	0,128,0
chr10	85800000	85840000	T1LAD194	0	+	85800000	85840000	0,128,0
chr10	87280000	87320000	T1LAD195	0	+	87280000	87320000	0,128,0
chr10	89100000	89180000	T1LAD196	0	+	89100000	89180000	0,128,0
chr10	90640000	90780000	T1LAD197	0	+	90640000	90780000	0,128,0
chr10	94680000	95160000	T1LAD198	0	+	94680000	95160000	0,128,0
chr10	95720000	95860000	T1LAD199	0	+	95720000	95860000	0,128,0
chr10	95920000	96020000	T1LAD200	0	+	95920000	96020000	0,128,0
chr10	96100000	96200000	T1LAD201	0	+	96100000	96200000	0,128,0
chr10	98560000	99300000	T1LAD202	0	+	98560000	99300000	0,128,0
chr10	104960000	105120000	T1LAD203	0	+	104960000	105120000	0,128,0
chr10	105860000	105940000	T1LAD204	0	+	105860000	105940000	0,128,0
chr10	106220000	106560000	T1LAD205	0	+	106220000	106560000	0,128,0
chr10	107100000	108080000	T1LAD206	0	+	107100000	108080000	0,128,0
chr10	109580000	109680000	T1LAD207	0	+	109580000	109680000	0,128,0
chr10	111140000	111200000	T1LAD208	0	+	111140000	111200000	0,128,0
chr10	111300000	112100000	T1LAD209	0	+	111300000	112100000	0,128,0
chr10	115100000	115760000	T1LAD210	0	+	115100000	115760000	0,128,0
chr10	116300000	116600000	T1LAD211	0	+	116300000	116600000	0,128,0
chr10	117000000	117060000	T1LAD212	0	+	117000000	117060000	0,128,0
chr10	117840000	118240000	T1LAD213	0	+	117840000	118240000	0,128,0
chr10	120140000	120420000	T1LAD214	0	+	120140000	120420000	0,128,0
chr10	122700000	122940000	T1LAD215	0	+	122700000	122940000	0,128,0
chr10	125240000	125680000	T1LAD216	0	+	125240000	125680000	0,128,0
chr10	127600000	127840000	T1LAD217	0	+	127600000	127840000	0,128,0
chr10	128320000	128440000	T1LAD218	0	+	128320000	128440000	0,128,0
chr10	128760000	129020000	T1LAD219	0	+	128760000	129020000	0,128,0
chr10	129120000	129360000	T1LAD220	0	+	129120000	129360000	0,128,0
chr10	130220000	130340000	T1LAD221	0	+	130220000	130340000	0,128,0
chr10	130380000	130760000	T1LAD222	0	+	130380000	130760000	0,128,0
chr10	133480000	133600000	T1LAD223	0	+	133480000	133600000	0,128,0
chr10	133660000	133700000	T1LAD224	0	+	133660000	133700000	0,128,0
chr11	160000	180000	T1LAD225	0	+	160000	180000	0,128,0
chr11	640000	680000	T1LAD226	0	+	640000	680000	0,128,0
chr11	3240000	3320000	T1LAD227	0	+	3240000	3320000	0,128,0
chr11	4340000	4540000	T1LAD228	0	+	4340000	4540000	0,128,0
chr11	4700000	4800000	T1LAD229	0	+	4700000	4800000	0,128,0
chr11	4840000	5180000	T1LAD230	0	+	4840000	5180000	0,128,0
chr11	5720000	6200000	T1LAD231	0	+	5720000	6200000	0,128,0
chr11	6760000	7420000	T1LAD232	0	+	6760000	7420000	0,128,0
chr11	7700000	7780000	T1LAD233	0	+	7700000	7780000	0,128,0
chr11	7840000	7880000	T1LAD234	0	+	7840000	7880000	0,128,0
chr11	8480000	8580000	T1LAD235	0	+	8480000	8580000	0,128,0
chr11	13500000	13660000	T1LAD236	0	+	13500000	13660000	0,128,0
chr11	14980000	15100000	T1LAD237	0	+	14980000	15100000	0,128,0
chr11	17620000	17680000	T1LAD238	0	+	17620000	17680000	0,128,0
chr11	18800000	18840000	T1LAD239	0	+	18800000	18840000	0,128,0
chr11	21140000	22160000	T1LAD240	0	+	21140000	22160000	0,128,0
chr11	22240000	22420000	T1LAD241	0	+	22240000	22420000	0,128,0
chr11	22880000	24400000	T1LAD242	0	+	22880000	24400000	0,128,0
chr11	24920000	24980000	T1LAD243	0	+	24920000	24980000	0,128,0
chr11	25100000	25180000	T1LAD244	0	+	25100000	25180000	0,128,0
chr11	25300000	25360000	T1LAD245	0	+	25300000	25360000	0,128,0
chr11	25580000	26660000	T1LAD246	0	+	25580000	26660000	0,128,0
chr11	29840000	30000000	T1LAD247	0	+	29840000	30000000	0,128,0
chr11	30940000	31780000	T1LAD248	0	+	30940000	31780000	0,128,0
chr11	33400000	33520000	T1LAD249	0	+	33400000	33520000	0,128,0
chr11	36800000	36920000	T1LAD250	0	+	36800000	36920000	0,128,0
chr11	36980000	37400000	T1LAD251	0	+	36980000	37400000	0,128,0
chr11	38280000	38580000	T1LAD252	0	+	38280000	38580000	0,128,0
chr11	39020000	39180000	T1LAD253	0	+	39020000	39180000	0,128,0
chr11	39420000	39640000	T1LAD254	0	+	39420000	39640000	0,128,0
chr11	40380000	41220000	T1LAD255	0	+	40380000	41220000	0,128,0
chr11	41540000	43260000	T1LAD256	0	+	41540000	43260000	0,128,0
chr11	48180000	49200000	T1LAD257	0	+	48180000	49200000	0,128,0
chr11	49240000	50840000	T1LAD258	0	+	49240000	50840000	0,128,0
chr11	51120000	51140000	T1LAD259	0	+	51120000	51140000	0,128,0
chr11	54520000	56200000	T1LAD260	0	+	54520000	56200000	0,128,0
chr11	56380000	56720000	T1LAD261	0	+	56380000	56720000	0,128,0
chr11	57820000	58040000	T1LAD262	0	+	57820000	58040000	0,128,0
chr11	58080000	58520000	T1LAD263	0	+	58080000	58520000	0,128,0
chr11	58580000	59100000	T1LAD264	0	+	58580000	59100000	0,128,0
chr11	59220000	59500000	T1LAD265	0	+	59220000	59500000	0,128,0
chr11	59680000	59740000	T1LAD266	0	+	59680000	59740000	0,128,0
chr11	59820000	60700000	T1LAD267	0	+	59820000	60700000	0,128,0
chr11	63300000	63440000	T1LAD268	0	+	63300000	63440000	0,128,0
chr11	81480000	82660000	T1LAD269	0	+	81480000	82660000	0,128,0
chr11	83360000	83580000	T1LAD270	0	+	83360000	83580000	0,128,0
chr11	84320000	85620000	T1LAD271	0	+	84320000	85620000	0,128,0
chr11	87480000	87980000	T1LAD272	0	+	87480000	87980000	0,128,0
chr11	88000000	88020000	T1LAD273	0	+	88000000	88020000	0,128,0
chr11	88660000	89420000	T1LAD274	0	+	88660000	89420000	0,128,0
chr11	89640000	89760000	T1LAD275	0	+	89640000	89760000	0,128,0
chr11	89900000	89940000	T1LAD276	0	+	89900000	89940000	0,128,0
chr11	90000000	90080000	T1LAD277	0	+	90000000	90080000	0,128,0
chr11	90300000	91000000	T1LAD278	0	+	90300000	91000000	0,128,0
chr11	93280000	93460000	T1LAD279	0	+	93280000	93460000	0,128,0
chr11	93920000	94060000	T1LAD280	0	+	93920000	94060000	0,128,0
chr11	94200000	94300000	T1LAD281	0	+	94200000	94300000	0,128,0
chr11	96780000	97180000	T1LAD282	0	+	96780000	97180000	0,128,0
chr11	97400000	97920000	T1LAD283	0	+	97400000	97920000	0,128,0
chr11	98120000	98860000	T1LAD284	0	+	98120000	98860000	0,128,0
chr11	99440000	99580000	T1LAD285	0	+	99440000	99580000	0,128,0
chr11	101140000	101820000	T1LAD286	0	+	101140000	101820000	0,128,0
chr11	103280000	103460000	T1LAD287	0	+	103280000	103460000	0,128,0
chr11	106280000	106680000	T1LAD288	0	+	106280000	106680000	0,128,0
chr11	106820000	106900000	T1LAD289	0	+	106820000	106900000	0,128,0
chr11	107000000	107460000	T1LAD290	0	+	107000000	107460000	0,128,0
chr11	109180000	109500000	T1LAD291	0	+	109180000	109500000	0,128,0
chr11	109880000	110080000	T1LAD292	0	+	109880000	110080000	0,128,0
chr11	110620000	110860000	T1LAD293	0	+	110620000	110860000	0,128,0
chr11	124220000	124600000	T1LAD294	0	+	124220000	124600000	0,128,0
chr11	125700000	125860000	T1LAD295	0	+	125700000	125860000	0,128,0
chr11	127020000	127340000	T1LAD296	0	+	127020000	127340000	0,128,0
chr11	127420000	127980000	T1LAD297	0	+	127420000	127980000	0,128,0
chr11	128960000	129180000	T1LAD298	0	+	128960000	129180000	0,128,0
chr11	129460000	129700000	T1LAD299	0	+	129460000	129700000	0,128,0
chr11	130920000	131040000	T1LAD300	0	+	130920000	131040000	0,128,0
chr11	132660000	132820000	T1LAD301	0	+	132660000	132820000	0,128,0
chr11	133180000	133500000	T1LAD302	0	+	133180000	133500000	0,128,0
chr11	133560000	133780000	T1LAD303	0	+	133560000	133780000	0,128,0
chr12	7240000	7580000	T1LAD304	0	+	7240000	7580000	0,128,0
chr12	9080000	9300000	T1LAD305	0	+	9080000	9300000	0,128,0
chr12	9580000	9640000	T1LAD306	0	+	9580000	9640000	0,128,0
chr12	9780000	10120000	T1LAD307	0	+	9780000	10120000	0,128,0
chr12	10380000	10660000	T1LAD308	0	+	10380000	10660000	0,128,0
chr12	10800000	10820000	T1LAD309	0	+	10800000	10820000	0,128,0
chr12	11100000	11120000	T1LAD310	0	+	11100000	11120000	0,128,0
chr12	11360000	11480000	T1LAD311	0	+	11360000	11480000	0,128,0
chr12	15000000	15140000	T1LAD312	0	+	15000000	15140000	0,128,0
chr12	15300000	15520000	T1LAD313	0	+	15300000	15520000	0,128,0
chr12	16100000	16320000	T1LAD314	0	+	16100000	16320000	0,128,0
chr12	16620000	17000000	T1LAD315	0	+	16620000	17000000	0,128,0
chr12	17040000	18320000	T1LAD316	0	+	17040000	18320000	0,128,0
chr12	18580000	19120000	T1LAD317	0	+	18580000	19120000	0,128,0
chr12	20620000	20800000	T1LAD318	0	+	20620000	20800000	0,128,0
chr12	20840000	21440000	T1LAD319	0	+	20840000	21440000	0,128,0
chr12	21860000	21980000	T1LAD320	0	+	21860000	21980000	0,128,0
chr12	22140000	22240000	T1LAD321	0	+	22140000	22240000	0,128,0
chr12	22320000	22520000	T1LAD322	0	+	22320000	22520000	0,128,0
chr12	23080000	23880000	T1LAD323	0	+	23080000	23880000	0,128,0
chr12	28200000	29040000	T1LAD324	0	+	28200000	29040000	0,128,0
chr12	29880000	30000000	T1LAD325	0	+	29880000	30000000	0,128,0
chr12	30320000	30680000	T1LAD326	0	+	30320000	30680000	0,128,0
chr12	33660000	33960000	T1LAD327	0	+	33660000	33960000	0,128,0
chr12	34040000	34300000	T1LAD328	0	+	34040000	34300000	0,128,0
chr12	34400000	34720000	T1LAD329	0	+	34400000	34720000	0,128,0
chr12	34760000	34800000	T1LAD330	0	+	34760000	34800000	0,128,0
chr12	34860000	34880000	T1LAD331	0	+	34860000	34880000	0,128,0
chr12	35060000	35080000	T1LAD332	0	+	35060000	35080000	0,128,0
chr12	35180000	35200000	T1LAD333	0	+	35180000	35200000	0,128,0
chr12	35320000	35360000	T1LAD334	0	+	35320000	35360000	0,128,0
chr12	35500000	35520000	T1LAD335	0	+	35500000	35520000	0,128,0
chr12	36340000	36360000	T1LAD336	0	+	36340000	36360000	0,128,0
chr12	36440000	36460000	T1LAD337	0	+	36440000	36460000	0,128,0
chr12	36720000	36800000	T1LAD338	0	+	36720000	36800000	0,128,0
chr12	37160000	37180000	T1LAD339	0	+	37160000	37180000	0,128,0
chr12	37240000	39000000	T1LAD340	0	+	37240000	39000000	0,128,0
chr12	39460000	40020000	T1LAD341	0	+	39460000	40020000	0,128,0
chr12	40160000	40600000	T1LAD342	0	+	40160000	40600000	0,128,0
chr12	44100000	45080000	T1LAD343	0	+	44100000	45080000	0,128,0
chr12	54660000	54960000	T1LAD344	0	+	54660000	54960000	0,128,0
chr12	55020000	55600000	T1LAD345	0	+	55020000	55600000	0,128,0
chr12	58680000	58860000	T1LAD346	0	+	58680000	58860000	0,128,0
chr12	59140000	59540000	T1LAD347	0	+	59140000	59540000	0,128,0
chr12	59940000	62180000	T1LAD348	0	+	59940000	62180000	0,128,0
chr12	63160000	63600000	T1LAD349	0	+	63160000	63600000	0,128,0
chr12	63620000	63780000	T1LAD350	0	+	63620000	63780000	0,128,0
chr12	70060000	70540000	T1LAD351	0	+	70060000	70540000	0,128,0
chr12	70740000	71580000	T1LAD352	0	+	70740000	71580000	0,128,0
chr12	71780000	75460000	T1LAD353	0	+	71780000	75460000	0,128,0
chr12	77160000	77320000	T1LAD354	0	+	77160000	77320000	0,128,0
chr12	77580000	77740000	T1LAD355	0	+	77580000	77740000	0,128,0
chr12	78060000	79100000	T1LAD356	0	+	78060000	79100000	0,128,0
chr12	79160000	79320000	T1LAD357	0	+	79160000	79320000	0,128,0
chr12	81580000	82340000	T1LAD358	0	+	81580000	82340000	0,128,0
chr12	84940000	85100000	T1LAD359	0	+	84940000	85100000	0,128,0
chr12	85420000	85780000	T1LAD360	0	+	85420000	85780000	0,128,0
chr12	86420000	86560000	T1LAD361	0	+	86420000	86560000	0,128,0
chr12	86780000	87060000	T1LAD362	0	+	86780000	87060000	0,128,0
chr12	96540000	96820000	T1LAD363	0	+	96540000	96820000	0,128,0
chr12	97000000	97540000	T1LAD364	0	+	97000000	97540000	0,128,0
chr12	97680000	97940000	T1LAD365	0	+	97680000	97940000	0,128,0
chr12	98220000	98300000	T1LAD366	0	+	98220000	98300000	0,128,0
chr12	98920000	99040000	T1LAD367	0	+	98920000	99040000	0,128,0
chr12	99160000	99980000	T1LAD368	0	+	99160000	99980000	0,128,0
chr12	100580000	100720000	T1LAD369	0	+	100580000	100720000	0,128,0
chr12	101100000	101120000	T1LAD370	0	+	101100000	101120000	0,128,0
chr12	101240000	101260000	T1LAD371	0	+	101240000	101260000	0,128,0
chr12	101420000	101700000	T1LAD372	0	+	101420000	101700000	0,128,0
chr12	102120000	102440000	T1LAD373	0	+	102120000	102440000	0,128,0
chr12	102580000	103620000	T1LAD374	0	+	102580000	103620000	0,128,0
chr12	107780000	107900000	T1LAD375	0	+	107780000	107900000	0,128,0
chr12	118420000	119040000	T1LAD376	0	+	118420000	119040000	0,128,0
chr12	119480000	119540000	T1LAD377	0	+	119480000	119540000	0,128,0
chr12	125360000	126240000	T1LAD378	0	+	125360000	126240000	0,128,0
chr12	126400000	126840000	T1LAD379	0	+	126400000	126840000	0,128,0
chr12	127300000	127380000	T1LAD380	0	+	127300000	127380000	0,128,0
chr12	128500000	128700000	T1LAD381	0	+	128500000	128700000	0,128,0
chr12	129020000	129440000	T1LAD382	0	+	129020000	129440000	0,128,0
chr12	129940000	130000000	T1LAD383	0	+	129940000	130000000	0,128,0
chr12	130300000	130340000	T1LAD384	0	+	130300000	130340000	0,128,0
chr12	130360000	130380000	T1LAD385	0	+	130360000	130380000	0,128,0
chr13	18160000	18340000	T1LAD386	0	+	18160000	18340000	0,128,0
chr13	18440000	18560000	T1LAD387	0	+	18440000	18560000	0,128,0
chr13	18600000	18700000	T1LAD388	0	+	18600000	18700000	0,128,0
chr13	18860000	18880000	T1LAD389	0	+	18860000	18880000	0,128,0
chr13	18920000	19600000	T1LAD390	0	+	18920000	19600000	0,128,0
chr13	34660000	34720000	T1LAD391	0	+	34660000	34720000	0,128,0
chr13	34820000	35640000	T1LAD392	0	+	34820000	35640000	0,128,0
chr13	37200000	37340000	T1LAD393	0	+	37200000	37340000	0,128,0
chr13	37920000	38600000	T1LAD394	0	+	37920000	38600000	0,128,0
chr13	38780000	38860000	T1LAD395	0	+	38780000	38860000	0,128,0
chr13	46400000	46440000	T1LAD396	0	+	46400000	46440000	0,128,0
chr13	47120000	48020000	T1LAD397	0	+	47120000	48020000	0,128,0
chr13	48660000	48720000	T1LAD398	0	+	48660000	48720000	0,128,0
chr13	48800000	48920000	T1LAD399	0	+	48800000	48920000	0,128,0
chr13	52260000	52280000	T1LAD400	0	+	52260000	52280000	0,128,0
chr13	52460000	52580000	T1LAD401	0	+	52460000	52580000	0,128,0
chr13	53300000	57620000	T1LAD402	0	+	53300000	57620000	0,128,0
chr13	57940000	58940000	T1LAD403	0	+	57940000	58940000	0,128,0
chr13	60940000	63220000	T1LAD404	0	+	60940000	63220000	0,128,0
chr13	63280000	63440000	T1LAD405	0	+	63280000	63440000	0,128,0
chr13	63880000	64920000	T1LAD406	0	+	63880000	64920000	0,128,0
chr13	65440000	65920000	T1LAD407	0	+	65440000	65920000	0,128,0
chr13	66080000	66240000	T1LAD408	0	+	66080000	66240000	0,128,0
chr13	66740000	66980000	T1LAD409	0	+	66740000	66980000	0,128,0
chr13	67440000	68160000	T1LAD410	0	+	67440000	68160000	0,128,0
chr13	68320000	70360000	T1LAD411	0	+	68320000	70360000	0,128,0
chr13	70440000	70940000	T1LAD412	0	+	70440000	70940000	0,128,0
chr13	71180000	71800000	T1LAD413	0	+	71180000	71800000	0,128,0
chr13	76040000	76300000	T1LAD414	0	+	76040000	76300000	0,128,0
chr13	77060000	77260000	T1LAD415	0	+	77060000	77260000	0,128,0
chr13	77540000	77740000	T1LAD416	0	+	77540000	77740000	0,128,0
chr13	78160000	78580000	T1LAD417	0	+	78160000	78580000	0,128,0
chr13	78760000	79280000	T1LAD418	0	+	78760000	79280000	0,128,0
chr13	80580000	80860000	T1LAD419	0	+	80580000	80860000	0,128,0
chr13	81080000	82720000	T1LAD420	0	+	81080000	82720000	0,128,0
chr13	82840000	82940000	T1LAD421	0	+	82840000	82940000	0,128,0
chr13	83100000	83440000	T1LAD422	0	+	83100000	83440000	0,128,0
chr13	84140000	84240000	T1LAD423	0	+	84140000	84240000	0,128,0
chr13	84960000	85220000	T1LAD424	0	+	84960000	85220000	0,128,0
chr13	85320000	85500000	T1LAD425	0	+	85320000	85500000	0,128,0
chr13	85840000	86220000	T1LAD426	0	+	85840000	86220000	0,128,0
chr13	86260000	86860000	T1LAD427	0	+	86260000	86860000	0,128,0
chr13	86940000	87660000	T1LAD428	0	+	86940000	87660000	0,128,0
chr13	87960000	88120000	T1LAD429	0	+	87960000	88120000	0,128,0
chr13	88480000	89400000	T1LAD430	0	+	88480000	89400000	0,128,0
chr13	89760000	90840000	T1LAD431	0	+	89760000	90840000	0,128,0
chr13	91400000	91620000	T1LAD432	0	+	91400000	91620000	0,128,0
chr13	91820000	91920000	T1LAD433	0	+	91820000	91920000	0,128,0
chr13	94820000	94960000	T1LAD434	0	+	94820000	94960000	0,128,0
chr13	96160000	96760000	T1LAD435	0	+	96160000	96760000	0,128,0
chr13	96820000	96900000	T1LAD436	0	+	96820000	96900000	0,128,0
chr13	100840000	100940000	T1LAD437	0	+	100840000	100940000	0,128,0
chr13	101100000	102580000	T1LAD438	0	+	101100000	102580000	0,128,0
chr13	106660000	106800000	T1LAD439	0	+	106660000	106800000	0,128,0
chr13	107240000	107760000	T1LAD440	0	+	107240000	107760000	0,128,0
chr13	107800000	108300000	T1LAD441	0	+	107800000	108300000	0,128,0
chr13	108360000	108820000	T1LAD442	0	+	108360000	108820000	0,128,0
chr13	111540000	111620000	T1LAD443	0	+	111540000	111620000	0,128,0
chr13	111760000	111800000	T1LAD444	0	+	111760000	111800000	0,128,0
chr13	112160000	112200000	T1LAD445	0	+	112160000	112200000	0,128,0
chr13	112260000	112320000	T1LAD446	0	+	112260000	112320000	0,128,0
chr14	18540000	18580000	T1LAD447	0	+	18540000	18580000	0,128,0
chr14	18600000	18700000	T1LAD448	0	+	18600000	18700000	0,128,0
chr14	19140000	19180000	T1LAD449	0	+	19140000	19180000	0,128,0
chr14	19360000	19380000	T1LAD450	0	+	19360000	19380000	0,128,0
chr14	19420000	19460000	T1LAD451	0	+	19420000	19460000	0,128,0
chr14	19680000	20280000	T1LAD452	0	+	19680000	20280000	0,128,0
chr14	21640000	21980000	T1LAD453	0	+	21640000	21980000	0,128,0
chr14	24480000	24780000	T1LAD454	0	+	24480000	24780000	0,128,0
chr14	25140000	26140000	T1LAD455	0	+	25140000	26140000	0,128,0
chr14	27460000	28740000	T1LAD456	0	+	27460000	28740000	0,128,0
chr14	28800000	29420000	T1LAD457	0	+	28800000	29420000	0,128,0
chr14	30280000	30520000	T1LAD458	0	+	30280000	30520000	0,128,0
chr14	35980000	36500000	T1LAD459	0	+	35980000	36500000	0,128,0
chr14	36680000	36740000	T1LAD460	0	+	36680000	36740000	0,128,0
chr14	36780000	37560000	T1LAD461	0	+	36780000	37560000	0,128,0
chr14	37600000	38980000	T1LAD462	0	+	37600000	38980000	0,128,0
chr14	39480000	39940000	T1LAD463	0	+	39480000	39940000	0,128,0
chr14	40020000	40340000	T1LAD464	0	+	40020000	40340000	0,128,0
chr14	40400000	41140000	T1LAD465	0	+	40400000	41140000	0,128,0
chr14	41740000	41860000	T1LAD466	0	+	41740000	41860000	0,128,0
chr14	42180000	43460000	T1LAD467	0	+	42180000	43460000	0,128,0
chr14	43980000	44080000	T1LAD468	0	+	43980000	44080000	0,128,0
chr14	45160000	47540000	T1LAD469	0	+	45160000	47540000	0,128,0
chr14	47600000	47920000	T1LAD470	0	+	47600000	47920000	0,128,0
chr14	49800000	49840000	T1LAD471	0	+	49800000	49840000	0,128,0
chr14	52420000	52500000	T1LAD472	0	+	52420000	52500000	0,128,0
chr14	56360000	56460000	T1LAD473	0	+	56360000	56460000	0,128,0
chr14	56820000	57140000	T1LAD474	0	+	56820000	57140000	0,128,0
chr14	57540000	57960000	T1LAD475	0	+	57540000	57960000	0,128,0
chr14	59520000	60040000	T1LAD476	0	+	59520000	60040000	0,128,0
chr14	60180000	60720000	T1LAD477	0	+	60180000	60720000	0,128,0
chr14	60740000	61100000	T1LAD478	0	+	60740000	61100000	0,128,0
chr14	61840000	63160000	T1LAD479	0	+	61840000	63160000	0,128,0
chr14	65520000	65760000	T1LAD480	0	+	65520000	65760000	0,128,0
chr14	66400000	66920000	T1LAD481	0	+	66400000	66920000	0,128,0
chr14	70440000	70640000	T1LAD482	0	+	70440000	70640000	0,128,0
chr14	77980000	78160000	T1LAD483	0	+	77980000	78160000	0,128,0
chr14	78340000	78920000	T1LAD484	0	+	78340000	78920000	0,128,0
chr14	79900000	80940000	T1LAD485	0	+	79900000	80940000	0,128,0
chr14	81780000	81940000	T1LAD486	0	+	81780000	81940000	0,128,0
chr14	82040000	82620000	T1LAD487	0	+	82040000	82620000	0,128,0
chr14	83100000	83220000	T1LAD488	0	+	83100000	83220000	0,128,0
chr14	86160000	86280000	T1LAD489	0	+	86160000	86280000	0,128,0
chr14	88040000	88360000	T1LAD490	0	+	88040000	88360000	0,128,0
chr14	94400000	94480000	T1LAD491	0	+	94400000	94480000	0,128,0
chr14	97180000	97360000	T1LAD492	0	+	97180000	97360000	0,128,0
chr14	97480000	97940000	T1LAD493	0	+	97480000	97940000	0,128,0
chr14	98240000	98840000	T1LAD494	0	+	98240000	98840000	0,128,0
chr14	100920000	100980000	T1LAD495	0	+	100920000	100980000	0,128,0
chr14	106340000	106380000	T1LAD496	0	+	106340000	106380000	0,128,0
chr14	106860000	106900000	T1LAD497	0	+	106860000	106900000	0,128,0
chr15	17000000	17140000	T1LAD498	0	+	17000000	17140000	0,128,0
chr15	17440000	17480000	T1LAD499	0	+	17440000	17480000	0,128,0
chr15	18040000	18060000	T1LAD500	0	+	18040000	18060000	0,128,0
chr15	18320000	18340000	T1LAD501	0	+	18320000	18340000	0,128,0
chr15	19800000	20000000	T1LAD502	0	+	19800000	20000000	0,128,0
chr15	20040000	20060000	T1LAD503	0	+	20040000	20060000	0,128,0
chr15	20100000	20120000	T1LAD504	0	+	20100000	20120000	0,128,0
chr15	20180000	20440000	T1LAD505	0	+	20180000	20440000	0,128,0
chr15	20600000	20700000	T1LAD506	0	+	20600000	20700000	0,128,0
chr15	20720000	20740000	T1LAD507	0	+	20720000	20740000	0,128,0
chr15	20980000	21020000	T1LAD508	0	+	20980000	21020000	0,128,0
chr15	21260000	21280000	T1LAD509	0	+	21260000	21280000	0,128,0
chr15	21520000	21540000	T1LAD510	0	+	21520000	21540000	0,128,0
chr15	22200000	22320000	T1LAD511	0	+	22200000	22320000	0,128,0
chr15	22380000	22400000	T1LAD512	0	+	22380000	22400000	0,128,0
chr15	22580000	22720000	T1LAD513	0	+	22580000	22720000	0,128,0
chr15	22960000	23020000	T1LAD514	0	+	22960000	23020000	0,128,0
chr15	23280000	23300000	T1LAD515	0	+	23280000	23300000	0,128,0
chr15	23440000	24840000	T1LAD516	0	+	23440000	24840000	0,128,0
chr15	24940000	25040000	T1LAD517	0	+	24940000	25040000	0,128,0
chr15	25260000	25320000	T1LAD518	0	+	25260000	25320000	0,128,0
chr15	26240000	26540000	T1LAD519	0	+	26240000	26540000	0,128,0
chr15	26780000	26840000	T1LAD520	0	+	26780000	26840000	0,128,0
chr15	26980000	27020000	T1LAD521	0	+	26980000	27020000	0,128,0
chr15	27500000	27660000	T1LAD522	0	+	27500000	27660000	0,128,0
chr15	29220000	29240000	T1LAD523	0	+	29220000	29240000	0,128,0
chr15	29280000	29300000	T1LAD524	0	+	29280000	29300000	0,128,0
chr15	32300000	32320000	T1LAD525	0	+	32300000	32320000	0,128,0
chr15	32740000	32780000	T1LAD526	0	+	32740000	32780000	0,128,0
chr15	32860000	32880000	T1LAD527	0	+	32860000	32880000	0,128,0
chr15	34380000	34420000	T1LAD528	0	+	34380000	34420000	0,128,0
chr15	43640000	43680000	T1LAD529	0	+	43640000	43680000	0,128,0
chr15	44840000	44860000	T1LAD530	0	+	44840000	44860000	0,128,0
chr15	45920000	46260000	T1LAD531	0	+	45920000	46260000	0,128,0
chr15	49720000	49980000	T1LAD532	0	+	49720000	49980000	0,128,0
chr15	52820000	54240000	T1LAD533	0	+	52820000	54240000	0,128,0
chr15	54280000	55100000	T1LAD534	0	+	54280000	55100000	0,128,0
chr15	56540000	56800000	T1LAD535	0	+	56540000	56800000	0,128,0
chr15	86100000	86220000	T1LAD536	0	+	86100000	86220000	0,128,0
chr15	86280000	86740000	T1LAD537	0	+	86280000	86740000	0,128,0
chr15	87000000	87580000	T1LAD538	0	+	87000000	87580000	0,128,0
chr15	91160000	91220000	T1LAD539	0	+	91160000	91220000	0,128,0
chr15	91340000	91660000	T1LAD540	0	+	91340000	91660000	0,128,0
chr15	91700000	91840000	T1LAD541	0	+	91700000	91840000	0,128,0
chr15	97260000	97960000	T1LAD542	0	+	97260000	97960000	0,128,0
chr15	98180000	98260000	T1LAD543	0	+	98180000	98260000	0,128,0
chr15	100360000	100560000	T1LAD544	0	+	100360000	100560000	0,128,0
chr15	101780000	101960000	T1LAD545	0	+	101780000	101960000	0,128,0
chr16	5680000	5840000	T1LAD546	0	+	5680000	5840000	0,128,0
chr16	6100000	7280000	T1LAD547	0	+	6100000	7280000	0,128,0
chr16	7380000	8400000	T1LAD548	0	+	7380000	8400000	0,128,0
chr16	13480000	13840000	T1LAD549	0	+	13480000	13840000	0,128,0
chr16	18060000	18120000	T1LAD550	0	+	18060000	18120000	0,128,0
chr16	18660000	18680000	T1LAD551	0	+	18660000	18680000	0,128,0
chr16	18720000	18740000	T1LAD552	0	+	18720000	18740000	0,128,0
chr16	20420000	20740000	T1LAD553	0	+	20420000	20740000	0,128,0
chr16	22460000	22480000	T1LAD554	0	+	22460000	22480000	0,128,0
chr16	22520000	22540000	T1LAD555	0	+	22520000	22540000	0,128,0
chr16	22680000	22840000	T1LAD556	0	+	22680000	22840000	0,128,0
chr16	25300000	25500000	T1LAD557	0	+	25300000	25500000	0,128,0
chr16	26360000	26480000	T1LAD558	0	+	26360000	26480000	0,128,0
chr16	26740000	26940000	T1LAD559	0	+	26740000	26940000	0,128,0
chr16	29360000	29400000	T1LAD560	0	+	29360000	29400000	0,128,0
chr16	31560000	31700000	T1LAD561	0	+	31560000	31700000	0,128,0
chr16	31720000	31860000	T1LAD562	0	+	31720000	31860000	0,128,0
chr16	31900000	32040000	T1LAD563	0	+	31900000	32040000	0,128,0
chr16	32280000	32300000	T1LAD564	0	+	32280000	32300000	0,128,0
chr16	32380000	32460000	T1LAD565	0	+	32380000	32460000	0,128,0
chr16	32940000	32960000	T1LAD566	0	+	32940000	32960000	0,128,0
chr16	33000000	33020000	T1LAD567	0	+	33000000	33020000	0,128,0
chr16	33040000	33080000	T1LAD568	0	+	33040000	33080000	0,128,0
chr16	33320000	33340000	T1LAD569	0	+	33320000	33340000	0,128,0
chr16	33520000	33540000	T1LAD570	0	+	33520000	33540000	0,128,0
chr16	33600000	33780000	T1LAD571	0	+	33600000	33780000	0,128,0
chr16	33900000	33920000	T1LAD572	0	+	33900000	33920000	0,128,0
chr16	33960000	34080000	T1LAD573	0	+	33960000	34080000	0,128,0
chr16	34160000	34280000	T1LAD574	0	+	34160000	34280000	0,128,0
chr16	34600000	34840000	T1LAD575	0	+	34600000	34840000	0,128,0
chr16	34880000	34960000	T1LAD576	0	+	34880000	34960000	0,128,0
chr16	35060000	36280000	T1LAD577	0	+	35060000	36280000	0,128,0
chr16	36300000	36340000	T1LAD578	0	+	36300000	36340000	0,128,0
chr16	37060000	37120000	T1LAD579	0	+	37060000	37120000	0,128,0
chr16	38260000	38280000	T1LAD580	0	+	38260000	38280000	0,128,0
chr16	46420000	46560000	T1LAD581	0	+	46420000	46560000	0,128,0
chr16	47760000	47840000	T1LAD582	0	+	47760000	47840000	0,128,0
chr16	48640000	48860000	T1LAD583	0	+	48640000	48860000	0,128,0
chr16	51460000	51960000	T1LAD584	0	+	51460000	51960000	0,128,0
chr16	52040000	52420000	T1LAD585	0	+	52040000	52420000	0,128,0
chr16	52620000	52700000	T1LAD586	0	+	52620000	52700000	0,128,0
chr16	55980000	56180000	T1LAD587	0	+	55980000	56180000	0,128,0
chr16	59200000	59480000	T1LAD588	0	+	59200000	59480000	0,128,0
chr16	59620000	60120000	T1LAD589	0	+	59620000	60120000	0,128,0
chr16	60280000	61200000	T1LAD590	0	+	60280000	61200000	0,128,0
chr16	61260000	61740000	T1LAD591	0	+	61260000	61740000	0,128,0
chr16	62080000	63440000	T1LAD592	0	+	62080000	63440000	0,128,0
chr16	70980000	71120000	T1LAD593	0	+	70980000	71120000	0,128,0
chr16	82300000	82360000	T1LAD594	0	+	82300000	82360000	0,128,0
chr16	90200000	90240000	T1LAD595	0	+	90200000	90240000	0,128,0
chr17	3080000	3240000	T1LAD596	0	+	3080000	3240000	0,128,0
chr17	3320000	3460000	T1LAD597	0	+	3320000	3460000	0,128,0
chr17	12280000	12540000	T1LAD598	0	+	12280000	12540000	0,128,0
chr17	15700000	15740000	T1LAD599	0	+	15700000	15740000	0,128,0
chr17	21580000	22000000	T1LAD600	0	+	21580000	22000000	0,128,0
chr17	22040000	22380000	T1LAD601	0	+	22040000	22380000	0,128,0
chr17	22460000	22760000	T1LAD602	0	+	22460000	22760000	0,128,0
chr17	22820000	22840000	T1LAD603	0	+	22820000	22840000	0,128,0
chr17	23200000	23220000	T1LAD604	0	+	23200000	23220000	0,128,0
chr17	25560000	25580000	T1LAD605	0	+	25560000	25580000	0,128,0
chr17	25920000	25940000	T1LAD606	0	+	25920000	25940000	0,128,0
chr17	26580000	26900000	T1LAD607	0	+	26580000	26900000	0,128,0
chr17	26920000	27220000	T1LAD608	0	+	26920000	27220000	0,128,0
chr17	37060000	37080000	T1LAD609	0	+	37060000	37080000	0,128,0
chr17	37240000	37260000	T1LAD610	0	+	37240000	37260000	0,128,0
chr17	51780000	53460000	T1LAD611	0	+	51780000	53460000	0,128,0
chr17	53500000	54820000	T1LAD612	0	+	53500000	54820000	0,128,0
chr17	55020000	55120000	T1LAD613	0	+	55020000	55120000	0,128,0
chr17	55860000	56080000	T1LAD614	0	+	55860000	56080000	0,128,0
chr17	56240000	56420000	T1LAD615	0	+	56240000	56420000	0,128,0
chr17	71520000	71600000	T1LAD616	0	+	71520000	71600000	0,128,0
chr17	71700000	71720000	T1LAD617	0	+	71700000	71720000	0,128,0
chr17	71800000	71820000	T1LAD618	0	+	71800000	71820000	0,128,0
chr18	1040000	1840000	T1LAD619	0	+	1040000	1840000	0,128,0
chr18	4400000	5380000	T1LAD620	0	+	4400000	5380000	0,128,0
chr18	5620000	5700000	T1LAD621	0	+	5620000	5700000	0,128,0
chr18	6060000	6220000	T1LAD622	0	+	6060000	6220000	0,128,0
chr18	13940000	14420000	T1LAD623	0	+	13940000	14420000	0,128,0
chr18	14520000	14920000	T1LAD624	0	+	14520000	14920000	0,128,0
chr18	15020000	15420000	T1LAD625	0	+	15020000	15420000	0,128,0
chr18	15560000	15580000	T1LAD626	0	+	15560000	15580000	0,128,0
chr18	15600000	15640000	T1LAD627	0	+	15600000	15640000	0,128,0
chr18	15680000	15700000	T1LAD628	0	+	15680000	15700000	0,128,0
chr18	15720000	15780000	T1LAD629	0	+	15720000	15780000	0,128,0
chr18	17780000	17820000	T1LAD630	0	+	17780000	17820000	0,128,0
chr18	18140000	18160000	T1LAD631	0	+	18140000	18160000	0,128,0
chr18	18780000	18800000	T1LAD632	0	+	18780000	18800000	0,128,0
chr18	18820000	18840000	T1LAD633	0	+	18820000	18840000	0,128,0
chr18	19380000	19400000	T1LAD634	0	+	19380000	19400000	0,128,0
chr18	20140000	20160000	T1LAD635	0	+	20140000	20160000	0,128,0
chr18	20560000	20600000	T1LAD636	0	+	20560000	20600000	0,128,0
chr18	29240000	29400000	T1LAD637	0	+	29240000	29400000	0,128,0
chr18	29760000	30880000	T1LAD638	0	+	29760000	30880000	0,128,0
chr18	32180000	32260000	T1LAD639	0	+	32180000	32260000	0,128,0
chr18	32580000	33160000	T1LAD640	0	+	32580000	33160000	0,128,0
chr18	33260000	33440000	T1LAD641	0	+	33260000	33440000	0,128,0
chr18	33860000	34460000	T1LAD642	0	+	33860000	34460000	0,128,0
chr18	36820000	37220000	T1LAD643	0	+	36820000	37220000	0,128,0
chr18	38960000	39120000	T1LAD644	0	+	38960000	39120000	0,128,0
chr18	40440000	41380000	T1LAD645	0	+	40440000	41380000	0,128,0
chr18	42060000	43680000	T1LAD646	0	+	42060000	43680000	0,128,0
chr18	43760000	44120000	T1LAD647	0	+	43760000	44120000	0,128,0
chr18	44220000	44500000	T1LAD648	0	+	44220000	44500000	0,128,0
chr18	46960000	46980000	T1LAD649	0	+	46960000	46980000	0,128,0
chr18	51820000	52320000	T1LAD650	0	+	51820000	52320000	0,128,0
chr18	52580000	54080000	T1LAD651	0	+	52580000	54080000	0,128,0
chr18	54540000	54820000	T1LAD652	0	+	54540000	54820000	0,128,0
chr18	56720000	56840000	T1LAD653	0	+	56720000	56840000	0,128,0
chr18	57280000	57420000	T1LAD654	0	+	57280000	57420000	0,128,0
chr18	60040000	61300000	T1LAD655	0	+	60040000	61300000	0,128,0
chr18	62040000	62180000	T1LAD656	0	+	62040000	62180000	0,128,0
chr18	63620000	63840000	T1LAD657	0	+	63620000	63840000	0,128,0
chr18	64120000	67440000	T1LAD658	0	+	64120000	67440000	0,128,0
chr18	67680000	67820000	T1LAD659	0	+	67680000	67820000	0,128,0
chr18	67900000	68400000	T1LAD660	0	+	67900000	68400000	0,128,0
chr18	69240000	69480000	T1LAD661	0	+	69240000	69480000	0,128,0
chr18	70520000	70960000	T1LAD662	0	+	70520000	70960000	0,128,0
chr18	71040000	71960000	T1LAD663	0	+	71040000	71960000	0,128,0
chr18	72880000	72940000	T1LAD664	0	+	72880000	72940000	0,128,0
chr18	73020000	73640000	T1LAD665	0	+	73020000	73640000	0,128,0
chr18	77220000	77880000	T1LAD666	0	+	77220000	77880000	0,128,0
chr18	77920000	78500000	T1LAD667	0	+	77920000	78500000	0,128,0
chr18	78640000	78660000	T1LAD668	0	+	78640000	78660000	0,128,0
chr19	15580000	15920000	T1LAD669	0	+	15580000	15920000	0,128,0
chr19	20480000	20540000	T1LAD670	0	+	20480000	20540000	0,128,0
chr19	20820000	20860000	T1LAD671	0	+	20820000	20860000	0,128,0
chr19	21920000	22140000	T1LAD672	0	+	21920000	22140000	0,128,0
chr19	22300000	22600000	T1LAD673	0	+	22300000	22600000	0,128,0
chr19	22620000	23020000	T1LAD674	0	+	22620000	23020000	0,128,0
chr19	23440000	23640000	T1LAD675	0	+	23440000	23640000	0,128,0
chr19	23800000	24000000	T1LAD676	0	+	23800000	24000000	0,128,0
chr19	24200000	24420000	T1LAD677	0	+	24200000	24420000	0,128,0
chr19	24900000	24920000	T1LAD678	0	+	24900000	24920000	0,128,0
chr19	27240000	27720000	T1LAD679	0	+	27240000	27720000	0,128,0
chr19	28740000	28820000	T1LAD680	0	+	28740000	28820000	0,128,0
chr19	37260000	37300000	T1LAD681	0	+	37260000	37300000	0,128,0
chr19	42640000	43260000	T1LAD682	0	+	42640000	43260000	0,128,0
chr19	55740000	56060000	T1LAD683	0	+	55740000	56060000	0,128,0
chr19	56440000	56520000	T1LAD684	0	+	56440000	56520000	0,128,0
chr19	56640000	57180000	T1LAD685	0	+	56640000	57180000	0,128,0
chr2	80000	200000	T1LAD686	0	+	80000	200000	0,128,0
chr2	320000	620000	T1LAD687	0	+	320000	620000	0,128,0
chr2	720000	780000	T1LAD688	0	+	720000	780000	0,128,0
chr2	980000	1220000	T1LAD689	0	+	980000	1220000	0,128,0
chr2	1260000	1300000	T1LAD690	0	+	1260000	1300000	0,128,0
chr2	1980000	2500000	T1LAD691	0	+	1980000	2500000	0,128,0
chr2	2880000	3040000	T1LAD692	0	+	2880000	3040000	0,128,0
chr2	3380000	3440000	T1LAD693	0	+	3380000	3440000	0,128,0
chr2	3800000	4920000	T1LAD694	0	+	3800000	4920000	0,128,0
chr2	5080000	5220000	T1LAD695	0	+	5080000	5220000	0,128,0
chr2	6560000	6720000	T1LAD696	0	+	6560000	6720000	0,128,0
chr2	13020000	15120000	T1LAD697	0	+	13020000	15120000	0,128,0
chr2	15260000	15420000	T1LAD698	0	+	15260000	15420000	0,128,0
chr2	16800000	17520000	T1LAD699	0	+	16800000	17520000	0,128,0
chr2	18000000	18060000	T1LAD700	0	+	18000000	18060000	0,128,0
chr2	21060000	21120000	T1LAD701	0	+	21060000	21120000	0,128,0
chr2	22020000	22120000	T1LAD702	0	+	22020000	22120000	0,128,0
chr2	29480000	30080000	T1LAD703	0	+	29480000	30080000	0,128,0
chr2	30800000	30900000	T1LAD704	0	+	30800000	30900000	0,128,0
chr2	31400000	31880000	T1LAD705	0	+	31400000	31880000	0,128,0
chr2	33660000	35780000	T1LAD706	0	+	33660000	35780000	0,128,0
chr2	35960000	36080000	T1LAD707	0	+	35960000	36080000	0,128,0
chr2	40540000	41000000	T1LAD708	0	+	40540000	41000000	0,128,0
chr2	41160000	41240000	T1LAD709	0	+	41160000	41240000	0,128,0
chr2	41500000	41620000	T1LAD710	0	+	41500000	41620000	0,128,0
chr2	44460000	44620000	T1LAD711	0	+	44460000	44620000	0,128,0
chr2	48980000	49160000	T1LAD712	0	+	48980000	49160000	0,128,0
chr2	49300000	50480000	T1LAD713	0	+	49300000	50480000	0,128,0
chr2	51120000	53000000	T1LAD714	0	+	51120000	53000000	0,128,0
chr2	53280000	53420000	T1LAD715	0	+	53280000	53420000	0,128,0
chr2	56380000	56620000	T1LAD716	0	+	56380000	56620000	0,128,0
chr2	56760000	58000000	T1LAD717	0	+	56760000	58000000	0,128,0
chr2	58080000	58580000	T1LAD718	0	+	58080000	58580000	0,128,0
chr2	63080000	63360000	T1LAD719	0	+	63080000	63360000	0,128,0
chr2	75160000	75500000	T1LAD720	0	+	75160000	75500000	0,128,0
chr2	75780000	76940000	T1LAD721	0	+	75780000	76940000	0,128,0
chr2	77140000	77200000	T1LAD722	0	+	77140000	77200000	0,128,0
chr2	77280000	77460000	T1LAD723	0	+	77280000	77460000	0,128,0
chr2	77540000	78900000	T1LAD724	0	+	77540000	78900000	0,128,0
chr2	79020000	79900000	T1LAD725	0	+	79020000	79900000	0,128,0
chr2	81060000	81360000	T1LAD726	0	+	81060000	81360000	0,128,0
chr2	81780000	82320000	T1LAD727	0	+	81780000	82320000	0,128,0
chr2	82360000	83020000	T1LAD728	0	+	82360000	83020000	0,128,0
chr2	83340000	84020000	T1LAD729	0	+	83340000	84020000	0,128,0
chr2	84080000	84160000	T1LAD730	0	+	84080000	84160000	0,128,0
chr2	84560000	84780000	T1LAD731	0	+	84560000	84780000	0,128,0
chr2	86420000	86740000	T1LAD732	0	+	86420000	86740000	0,128,0
chr2	87100000	87160000	T1LAD733	0	+	87100000	87160000	0,128,0
chr2	87600000	87660000	T1LAD734	0	+	87600000	87660000	0,128,0
chr2	87920000	88000000	T1LAD735	0	+	87920000	88000000	0,128,0
chr2	88740000	89200000	T1LAD736	0	+	88740000	89200000	0,128,0
chr2	89300000	89320000	T1LAD737	0	+	89300000	89320000	0,128,0
chr2	89580000	89700000	T1LAD738	0	+	89580000	89700000	0,128,0
chr2	89740000	90120000	T1LAD739	0	+	89740000	90120000	0,128,0
chr2	90160000	90220000	T1LAD740	0	+	90160000	90220000	0,128,0
chr2	90340000	90360000	T1LAD741	0	+	90340000	90360000	0,128,0
chr2	91400000	91440000	T1LAD742	0	+	91400000	91440000	0,128,0
chr2	91480000	91540000	T1LAD743	0	+	91480000	91540000	0,128,0
chr2	91600000	91660000	T1LAD744	0	+	91600000	91660000	0,128,0
chr2	91740000	92020000	T1LAD745	0	+	91740000	92020000	0,128,0
chr2	92060000	92080000	T1LAD746	0	+	92060000	92080000	0,128,0
chr2	92880000	92920000	T1LAD747	0	+	92880000	92920000	0,128,0
chr2	92960000	92980000	T1LAD748	0	+	92960000	92980000	0,128,0
chr2	93140000	93180000	T1LAD749	0	+	93140000	93180000	0,128,0
chr2	93380000	93400000	T1LAD750	0	+	93380000	93400000	0,128,0
chr2	93680000	93700000	T1LAD751	0	+	93680000	93700000	0,128,0
chr2	93740000	93760000	T1LAD752	0	+	93740000	93760000	0,128,0
chr2	94160000	94260000	T1LAD753	0	+	94160000	94260000	0,128,0
chr2	94480000	94580000	T1LAD754	0	+	94480000	94580000	0,128,0
chr2	94600000	94860000	T1LAD755	0	+	94600000	94860000	0,128,0
chr2	94880000	94960000	T1LAD756	0	+	94880000	94960000	0,128,0
chr2	95420000	95440000	T1LAD757	0	+	95420000	95440000	0,128,0
chr2	95480000	95600000	T1LAD758	0	+	95480000	95600000	0,128,0
chr2	95780000	95900000	T1LAD759	0	+	95780000	95900000	0,128,0
chr2	97140000	97260000	T1LAD760	0	+	97140000	97260000	0,128,0
chr2	98200000	98360000	T1LAD761	0	+	98200000	98360000	0,128,0
chr2	98640000	98680000	T1LAD762	0	+	98640000	98680000	0,128,0
chr2	98940000	99140000	T1LAD763	0	+	98940000	99140000	0,128,0
chr2	100440000	100520000	T1LAD764	0	+	100440000	100520000	0,128,0
chr2	101880000	101960000	T1LAD765	0	+	101880000	101960000	0,128,0
chr2	102540000	102580000	T1LAD766	0	+	102540000	102580000	0,128,0
chr2	102640000	103380000	T1LAD767	0	+	102640000	103380000	0,128,0
chr2	103460000	103720000	T1LAD768	0	+	103460000	103720000	0,128,0
chr2	103880000	104300000	T1LAD769	0	+	103880000	104300000	0,128,0
chr2	104460000	104840000	T1LAD770	0	+	104460000	104840000	0,128,0
chr2	104940000	105060000	T1LAD771	0	+	104940000	105060000	0,128,0
chr2	106620000	106820000	T1LAD772	0	+	106620000	106820000	0,128,0
chr2	106900000	106960000	T1LAD773	0	+	106900000	106960000	0,128,0
chr2	107120000	107840000	T1LAD774	0	+	107120000	107840000	0,128,0
chr2	107880000	108260000	T1LAD775	0	+	107880000	108260000	0,128,0
chr2	109760000	109780000	T1LAD776	0	+	109760000	109780000	0,128,0
chr2	110040000	110060000	T1LAD777	0	+	110040000	110060000	0,128,0
chr2	111340000	111380000	T1LAD778	0	+	111340000	111380000	0,128,0
chr2	112360000	112380000	T1LAD779	0	+	112360000	112380000	0,128,0
chr2	113380000	113460000	T1LAD780	0	+	113380000	113460000	0,128,0
chr2	114020000	115080000	T1LAD781	0	+	114020000	115080000	0,128,0
chr2	116140000	116420000	T1LAD782	0	+	116140000	116420000	0,128,0
chr2	116460000	116880000	T1LAD783	0	+	116460000	116880000	0,128,0
chr2	117220000	117400000	T1LAD784	0	+	117220000	117400000	0,128,0
chr2	123160000	124000000	T1LAD785	0	+	123160000	124000000	0,128,0
chr2	125000000	125240000	T1LAD786	0	+	125000000	125240000	0,128,0
chr2	126000000	126440000	T1LAD787	0	+	126000000	126440000	0,128,0
chr2	126540000	126620000	T1LAD788	0	+	126540000	126620000	0,128,0
chr2	130500000	130520000	T1LAD789	0	+	130500000	130520000	0,128,0
chr2	130560000	130600000	T1LAD790	0	+	130560000	130600000	0,128,0
chr2	131160000	131240000	T1LAD791	0	+	131160000	131240000	0,128,0
chr2	131760000	131800000	T1LAD792	0	+	131760000	131800000	0,128,0
chr2	131840000	132340000	T1LAD793	0	+	131840000	132340000	0,128,0
chr2	132360000	132540000	T1LAD794	0	+	132360000	132540000	0,128,0
chr2	132740000	133500000	T1LAD795	0	+	132740000	133500000	0,128,0
chr2	134040000	134120000	T1LAD796	0	+	134040000	134120000	0,128,0
chr2	134560000	134660000	T1LAD797	0	+	134560000	134660000	0,128,0
chr2	134800000	134900000	T1LAD798	0	+	134800000	134900000	0,128,0
chr2	135220000	135500000	T1LAD799	0	+	135220000	135500000	0,128,0
chr2	136460000	137140000	T1LAD800	0	+	136460000	137140000	0,128,0
chr2	137200000	137820000	T1LAD801	0	+	137200000	137820000	0,128,0
chr2	138980000	139600000	T1LAD802	0	+	138980000	139600000	0,128,0
chr2	139920000	140420000	T1LAD803	0	+	139920000	140420000	0,128,0
chr2	140600000	141000000	T1LAD804	0	+	140600000	141000000	0,128,0
chr2	141220000	141340000	T1LAD805	0	+	141220000	141340000	0,128,0
chr2	141560000	141920000	T1LAD806	0	+	141560000	141920000	0,128,0
chr2	142100000	142200000	T1LAD807	0	+	142100000	142200000	0,128,0
chr2	142240000	142520000	T1LAD808	0	+	142240000	142520000	0,128,0
chr2	142580000	143140000	T1LAD809	0	+	142580000	143140000	0,128,0
chr2	143300000	143420000	T1LAD810	0	+	143300000	143420000	0,128,0
chr2	147060000	147260000	T1LAD811	0	+	147060000	147260000	0,128,0
chr2	147860000	147980000	T1LAD812	0	+	147860000	147980000	0,128,0
chr2	148080000	148220000	T1LAD813	0	+	148080000	148220000	0,128,0
chr2	152880000	155860000	T1LAD814	0	+	152880000	155860000	0,128,0
chr2	156040000	156320000	T1LAD815	0	+	156040000	156320000	0,128,0
chr2	156580000	157260000	T1LAD816	0	+	156580000	157260000	0,128,0
chr2	157320000	157720000	T1LAD817	0	+	157320000	157720000	0,128,0
chr2	159560000	159720000	T1LAD818	0	+	159560000	159720000	0,128,0
chr2	161460000	161940000	T1LAD819	0	+	161460000	161940000	0,128,0
chr2	162520000	163120000	T1LAD820	0	+	162520000	163120000	0,128,0
chr2	163200000	163580000	T1LAD821	0	+	163200000	163580000	0,128,0
chr2	163820000	163940000	T1LAD822	0	+	163820000	163940000	0,128,0
chr2	164100000	164440000	T1LAD823	0	+	164100000	164440000	0,128,0
chr2	165120000	165580000	T1LAD824	0	+	165120000	165580000	0,128,0
chr2	165740000	167700000	T1LAD825	0	+	165740000	167700000	0,128,0
chr2	175200000	176060000	T1LAD826	0	+	175200000	176060000	0,128,0
chr2	176860000	177000000	T1LAD827	0	+	176860000	177000000	0,128,0
chr2	177420000	177540000	T1LAD828	0	+	177420000	177540000	0,128,0
chr2	178640000	178720000	T1LAD829	0	+	178640000	178720000	0,128,0
chr2	178920000	179740000	T1LAD830	0	+	178920000	179740000	0,128,0
chr2	179880000	180940000	T1LAD831	0	+	179880000	180940000	0,128,0
chr2	181080000	181700000	T1LAD832	0	+	181080000	181700000	0,128,0
chr2	183260000	183980000	T1LAD833	0	+	183260000	183980000	0,128,0
chr2	184060000	186420000	T1LAD834	0	+	184060000	186420000	0,128,0
chr2	186980000	187440000	T1LAD835	0	+	186980000	187440000	0,128,0
chr2	192200000	195300000	T1LAD836	0	+	192200000	195300000	0,128,0
chr2	195760000	196060000	T1LAD837	0	+	195760000	196060000	0,128,0
chr2	196440000	196700000	T1LAD838	0	+	196440000	196700000	0,128,0
chr2	197560000	199440000	T1LAD839	0	+	197560000	199440000	0,128,0
chr2	199500000	199800000	T1LAD840	0	+	199500000	199800000	0,128,0
chr2	206640000	206760000	T1LAD841	0	+	206640000	206760000	0,128,0
chr2	208340000	209300000	T1LAD842	0	+	208340000	209300000	0,128,0
chr2	209580000	209960000	T1LAD843	0	+	209580000	209960000	0,128,0
chr2	210240000	210440000	T1LAD844	0	+	210240000	210440000	0,128,0
chr2	210760000	211500000	T1LAD845	0	+	210760000	211500000	0,128,0
chr2	211840000	212460000	T1LAD846	0	+	211840000	212460000	0,128,0
chr2	212540000	212800000	T1LAD847	0	+	212540000	212800000	0,128,0
chr2	213320000	214420000	T1LAD848	0	+	213320000	214420000	0,128,0
chr2	215100000	215220000	T1LAD849	0	+	215100000	215220000	0,128,0
chr2	223280000	223460000	T1LAD850	0	+	223280000	223460000	0,128,0
chr2	224680000	225460000	T1LAD851	0	+	224680000	225460000	0,128,0
chr2	225680000	226120000	T1LAD852	0	+	225680000	226120000	0,128,0
chr2	227040000	227120000	T1LAD853	0	+	227040000	227120000	0,128,0
chr2	228000000	228300000	T1LAD854	0	+	228000000	228300000	0,128,0
chr2	228720000	229680000	T1LAD855	0	+	228720000	229680000	0,128,0
chr2	230080000	230620000	T1LAD856	0	+	230080000	230620000	0,128,0
chr2	242140000	242160000	T1LAD857	0	+	242140000	242160000	0,128,0
chr20	60000	260000	T1LAD858	0	+	60000	260000	0,128,0
chr20	1580000	1600000	T1LAD859	0	+	1580000	1600000	0,128,0
chr20	5320000	5480000	T1LAD860	0	+	5320000	5480000	0,128,0
chr20	6180000	6260000	T1LAD861	0	+	6180000	6260000	0,128,0
chr20	7420000	7960000	T1LAD862	0	+	7420000	7960000	0,128,0
chr20	9620000	10040000	T1LAD863	0	+	9620000	10040000	0,128,0
chr20	10080000	10220000	T1LAD864	0	+	10080000	10220000	0,128,0
chr20	12080000	12820000	T1LAD865	0	+	12080000	12820000	0,128,0
chr20	13320000	13600000	T1LAD866	0	+	13320000	13600000	0,128,0
chr20	20100000	20200000	T1LAD867	0	+	20100000	20200000	0,128,0
chr20	20880000	21040000	T1LAD868	0	+	20880000	21040000	0,128,0
chr20	21420000	21500000	T1LAD869	0	+	21420000	21500000	0,128,0
chr20	21720000	21940000	T1LAD870	0	+	21720000	21940000	0,128,0
chr20	21980000	22220000	T1LAD871	0	+	21980000	22220000	0,128,0
chr20	26180000	26400000	T1LAD872	0	+	26180000	26400000	0,128,0
chr20	26480000	26500000	T1LAD873	0	+	26480000	26500000	0,128,0
chr20	26560000	26600000	T1LAD874	0	+	26560000	26600000	0,128,0
chr20	28480000	28500000	T1LAD875	0	+	28480000	28500000	0,128,0
chr20	28520000	28660000	T1LAD876	0	+	28520000	28660000	0,128,0
chr20	28680000	28840000	T1LAD877	0	+	28680000	28840000	0,128,0
chr20	28860000	28960000	T1LAD878	0	+	28860000	28960000	0,128,0
chr20	29000000	29160000	T1LAD879	0	+	29000000	29160000	0,128,0
chr20	29200000	29920000	T1LAD880	0	+	29200000	29920000	0,128,0
chr20	29940000	29980000	T1LAD881	0	+	29940000	29980000	0,128,0
chr20	30140000	30780000	T1LAD882	0	+	30140000	30780000	0,128,0
chr20	30800000	31020000	T1LAD883	0	+	30800000	31020000	0,128,0
chr20	31040000	31060000	T1LAD884	0	+	31040000	31060000	0,128,0
chr20	31100000	31120000	T1LAD885	0	+	31100000	31120000	0,128,0
chr20	31140000	31500000	T1LAD886	0	+	31140000	31500000	0,128,0
chr20	39580000	40080000	T1LAD887	0	+	39580000	40080000	0,128,0
chr20	41740000	42060000	T1LAD888	0	+	41740000	42060000	0,128,0
chr20	42160000	42320000	T1LAD889	0	+	42160000	42320000	0,128,0
chr20	42660000	42740000	T1LAD890	0	+	42660000	42740000	0,128,0
chr20	42900000	43100000	T1LAD891	0	+	42900000	43100000	0,128,0
chr20	54680000	55420000	T1LAD892	0	+	54680000	55420000	0,128,0
chr20	55480000	56340000	T1LAD893	0	+	55480000	56340000	0,128,0
chr20	60280000	60440000	T1LAD894	0	+	60280000	60440000	0,128,0
chr21	5200000	5340000	T1LAD895	0	+	5200000	5340000	0,128,0
chr21	6360000	6380000	T1LAD896	0	+	6360000	6380000	0,128,0
chr21	7220000	7340000	T1LAD897	0	+	7220000	7340000	0,128,0
chr21	7760000	7780000	T1LAD898	0	+	7760000	7780000	0,128,0
chr21	7900000	8060000	T1LAD899	0	+	7900000	8060000	0,128,0
chr21	8420000	8440000	T1LAD900	0	+	8420000	8440000	0,128,0
chr21	8520000	8540000	T1LAD901	0	+	8520000	8540000	0,128,0
chr21	8580000	8620000	T1LAD902	0	+	8580000	8620000	0,128,0
chr21	8660000	8700000	T1LAD903	0	+	8660000	8700000	0,128,0
chr21	8780000	8800000	T1LAD904	0	+	8780000	8800000	0,128,0
chr21	8980000	9040000	T1LAD905	0	+	8980000	9040000	0,128,0
chr21	9060000	9100000	T1LAD906	0	+	9060000	9100000	0,128,0
chr21	9240000	9260000	T1LAD907	0	+	9240000	9260000	0,128,0
chr21	9560000	9600000	T1LAD908	0	+	9560000	9600000	0,128,0
chr21	9640000	9660000	T1LAD909	0	+	9640000	9660000	0,128,0
chr21	9700000	9800000	T1LAD910	0	+	9700000	9800000	0,128,0
chr21	9820000	10160000	T1LAD911	0	+	9820000	10160000	0,128,0
chr21	10260000	10280000	T1LAD912	0	+	10260000	10280000	0,128,0
chr21	10320000	10820000	T1LAD913	0	+	10320000	10820000	0,128,0
chr21	12960000	13600000	T1LAD914	0	+	12960000	13600000	0,128,0
chr21	13800000	13860000	T1LAD915	0	+	13800000	13860000	0,128,0
chr21	13920000	14840000	T1LAD916	0	+	13920000	14840000	0,128,0
chr21	17940000	18480000	T1LAD917	0	+	17940000	18480000	0,128,0
chr21	18960000	21940000	T1LAD918	0	+	18960000	21940000	0,128,0
chr21	22380000	25400000	T1LAD919	0	+	22380000	25400000	0,128,0
chr21	29960000	30840000	T1LAD920	0	+	29960000	30840000	0,128,0
chr21	33460000	33480000	T1LAD921	0	+	33460000	33480000	0,128,0
chr21	40220000	40460000	T1LAD922	0	+	40220000	40460000	0,128,0
chr21	40860000	41040000	T1LAD923	0	+	40860000	41040000	0,128,0
chr22	10660000	10800000	T1LAD924	0	+	10660000	10800000	0,128,0
chr22	10920000	10980000	T1LAD925	0	+	10920000	10980000	0,128,0
chr22	11020000	11040000	T1LAD926	0	+	11020000	11040000	0,128,0
chr22	11200000	11380000	T1LAD927	0	+	11200000	11380000	0,128,0
chr22	11420000	11480000	T1LAD928	0	+	11420000	11480000	0,128,0
chr22	11540000	11640000	T1LAD929	0	+	11540000	11640000	0,128,0
chr22	11780000	11800000	T1LAD930	0	+	11780000	11800000	0,128,0
chr22	12020000	12060000	T1LAD931	0	+	12020000	12060000	0,128,0
chr22	12180000	12220000	T1LAD932	0	+	12180000	12220000	0,128,0
chr22	15520000	15560000	T1LAD933	0	+	15520000	15560000	0,128,0
chr22	15620000	15660000	T1LAD934	0	+	15620000	15660000	0,128,0
chr22	15820000	15880000	T1LAD935	0	+	15820000	15880000	0,128,0
chr22	16020000	16280000	T1LAD936	0	+	16020000	16280000	0,128,0
chr22	16300000	16340000	T1LAD937	0	+	16300000	16340000	0,128,0
chr22	16360000	16480000	T1LAD938	0	+	16360000	16480000	0,128,0
chr22	16520000	16880000	T1LAD939	0	+	16520000	16880000	0,128,0
chr22	21120000	21140000	T1LAD940	0	+	21120000	21140000	0,128,0
chr22	21260000	21280000	T1LAD941	0	+	21260000	21280000	0,128,0
chr3	0	180000	T1LAD942	0	+	0	180000	0,128,0
chr3	220000	320000	T1LAD943	0	+	220000	320000	0,128,0
chr3	5440000	5980000	T1LAD944	0	+	5440000	5980000	0,128,0
chr3	6300000	6420000	T1LAD945	0	+	6300000	6420000	0,128,0
chr3	6460000	6920000	T1LAD946	0	+	6460000	6920000	0,128,0
chr3	7040000	7680000	T1LAD947	0	+	7040000	7680000	0,128,0
chr3	7760000	8060000	T1LAD948	0	+	7760000	8060000	0,128,0
chr3	11800000	11820000	T1LAD949	0	+	11800000	11820000	0,128,0
chr3	11980000	12140000	T1LAD950	0	+	11980000	12140000	0,128,0
chr3	13900000	14120000	T1LAD951	0	+	13900000	14120000	0,128,0
chr3	16660000	16860000	T1LAD952	0	+	16660000	16860000	0,128,0
chr3	16940000	17120000	T1LAD953	0	+	16940000	17120000	0,128,0
chr3	17360000	17440000	T1LAD954	0	+	17360000	17440000	0,128,0
chr3	18840000	19920000	T1LAD955	0	+	18840000	19920000	0,128,0
chr3	20220000	20280000	T1LAD956	0	+	20220000	20280000	0,128,0
chr3	20380000	20480000	T1LAD957	0	+	20380000	20480000	0,128,0
chr3	20780000	20960000	T1LAD958	0	+	20780000	20960000	0,128,0
chr3	20980000	21280000	T1LAD959	0	+	20980000	21280000	0,128,0
chr3	21340000	21600000	T1LAD960	0	+	21340000	21600000	0,128,0
chr3	21920000	22860000	T1LAD961	0	+	21920000	22860000	0,128,0
chr3	24320000	24820000	T1LAD962	0	+	24320000	24820000	0,128,0
chr3	25980000	26560000	T1LAD963	0	+	25980000	26560000	0,128,0
chr3	26640000	27460000	T1LAD964	0	+	26640000	27460000	0,128,0
chr3	27740000	28540000	T1LAD965	0	+	27740000	28540000	0,128,0
chr3	34380000	34680000	T1LAD966	0	+	34380000	34680000	0,128,0
chr3	34940000	35520000	T1LAD967	0	+	34940000	35520000	0,128,0
chr3	35980000	36320000	T1LAD968	0	+	35980000	36320000	0,128,0
chr3	38740000	39060000	T1LAD969	0	+	38740000	39060000	0,128,0
chr3	39300000	39380000	T1LAD970	0	+	39300000	39380000	0,128,0
chr3	39500000	40380000	T1LAD971	0	+	39500000	40380000	0,128,0
chr3	41500000	41620000	T1LAD972	0	+	41500000	41620000	0,128,0
chr3	41740000	41880000	T1LAD973	0	+	41740000	41880000	0,128,0
chr3	42280000	42420000	T1LAD974	0	+	42280000	42420000	0,128,0
chr3	43800000	43840000	T1LAD975	0	+	43800000	43840000	0,128,0
chr3	46760000	46820000	T1LAD976	0	+	46760000	46820000	0,128,0
chr3	50700000	51340000	T1LAD977	0	+	50700000	51340000	0,128,0
chr3	53380000	53420000	T1LAD978	0	+	53380000	53420000	0,128,0
chr3	54440000	54540000	T1LAD979	0	+	54440000	54540000	0,128,0
chr3	63140000	63200000	T1LAD980	0	+	63140000	63200000	0,128,0
chr3	66860000	66920000	T1LAD981	0	+	66860000	66920000	0,128,0
chr3	67080000	67400000	T1LAD982	0	+	67080000	67400000	0,128,0
chr3	67680000	68900000	T1LAD983	0	+	67680000	68900000	0,128,0
chr3	73900000	74020000	T1LAD984	0	+	73900000	74020000	0,128,0
chr3	74120000	75320000	T1LAD985	0	+	74120000	75320000	0,128,0
chr3	75680000	76020000	T1LAD986	0	+	75680000	76020000	0,128,0
chr3	76140000	76240000	T1LAD987	0	+	76140000	76240000	0,128,0
chr3	76380000	76480000	T1LAD988	0	+	76380000	76480000	0,128,0
chr3	77680000	78240000	T1LAD989	0	+	77680000	78240000	0,128,0
chr3	78740000	79360000	T1LAD990	0	+	78740000	79360000	0,128,0
chr3	79520000	80020000	T1LAD991	0	+	79520000	80020000	0,128,0
chr3	80080000	81200000	T1LAD992	0	+	80080000	81200000	0,128,0
chr3	81500000	81680000	T1LAD993	0	+	81500000	81680000	0,128,0
chr3	82160000	83480000	T1LAD994	0	+	82160000	83480000	0,128,0
chr3	83520000	86780000	T1LAD995	0	+	83520000	86780000	0,128,0
chr3	87380000	87980000	T1LAD996	0	+	87380000	87980000	0,128,0
chr3	88320000	88460000	T1LAD997	0	+	88320000	88460000	0,128,0
chr3	88660000	88880000	T1LAD998	0	+	88660000	88880000	0,128,0
chr3	90220000	90720000	T1LAD999	0	+	90220000	90720000	0,128,0
chr3	90780000	90800000	T1LAD1000	0	+	90780000	90800000	0,128,0
chr3	90880000	90960000	T1LAD1001	0	+	90880000	90960000	0,128,0
chr3	90980000	91020000	T1LAD1002	0	+	90980000	91020000	0,128,0
chr3	91060000	91140000	T1LAD1003	0	+	91060000	91140000	0,128,0
chr3	91220000	91240000	T1LAD1004	0	+	91220000	91240000	0,128,0
chr3	91280000	91580000	T1LAD1005	0	+	91280000	91580000	0,128,0
chr3	91860000	91880000	T1LAD1006	0	+	91860000	91880000	0,128,0
chr3	93400000	93420000	T1LAD1007	0	+	93400000	93420000	0,128,0
chr3	93700000	93900000	T1LAD1008	0	+	93700000	93900000	0,128,0
chr3	95120000	97640000	T1LAD1009	0	+	95120000	97640000	0,128,0
chr3	97740000	97920000	T1LAD1010	0	+	97740000	97920000	0,128,0
chr3	98020000	98500000	T1LAD1011	0	+	98020000	98500000	0,128,0
chr3	99020000	99400000	T1LAD1012	0	+	99020000	99400000	0,128,0
chr3	102260000	102340000	T1LAD1013	0	+	102260000	102340000	0,128,0
chr3	102820000	104060000	T1LAD1014	0	+	102820000	104060000	0,128,0
chr3	104200000	104420000	T1LAD1015	0	+	104200000	104420000	0,128,0
chr3	104640000	104880000	T1LAD1016	0	+	104640000	104880000	0,128,0
chr3	109420000	110220000	T1LAD1017	0	+	109420000	110220000	0,128,0
chr3	110740000	110840000	T1LAD1018	0	+	110740000	110840000	0,128,0
chr3	110880000	111020000	T1LAD1019	0	+	110880000	111020000	0,128,0
chr3	111360000	111480000	T1LAD1020	0	+	111360000	111480000	0,128,0
chr3	112180000	112280000	T1LAD1021	0	+	112180000	112280000	0,128,0
chr3	113300000	113420000	T1LAD1022	0	+	113300000	113420000	0,128,0
chr3	113980000	114080000	T1LAD1023	0	+	113980000	114080000	0,128,0
chr3	114160000	114340000	T1LAD1024	0	+	114160000	114340000	0,128,0
chr3	114580000	115080000	T1LAD1025	0	+	114580000	115080000	0,128,0
chr3	115940000	116040000	T1LAD1026	0	+	115940000	116040000	0,128,0
chr3	116100000	117000000	T1LAD1027	0	+	116100000	117000000	0,128,0
chr3	117160000	117340000	T1LAD1028	0	+	117160000	117340000	0,128,0
chr3	118000000	118460000	T1LAD1029	0	+	118000000	118460000	0,128,0
chr3	118780000	119140000	T1LAD1030	0	+	118780000	119140000	0,128,0
chr3	120800000	121420000	T1LAD1031	0	+	120800000	121420000	0,128,0
chr3	121780000	122260000	T1LAD1032	0	+	121780000	122260000	0,128,0
chr3	130280000	130420000	T1LAD1033	0	+	130280000	130420000	0,128,0
chr3	130800000	130880000	T1LAD1034	0	+	130800000	130880000	0,128,0
chr3	131080000	131360000	T1LAD1035	0	+	131080000	131360000	0,128,0
chr3	131500000	132200000	T1LAD1036	0	+	131500000	132200000	0,128,0
chr3	132740000	133020000	T1LAD1037	0	+	132740000	133020000	0,128,0
chr3	135340000	135460000	T1LAD1038	0	+	135340000	135460000	0,128,0
chr3	135500000	135740000	T1LAD1039	0	+	135500000	135740000	0,128,0
chr3	135820000	135880000	T1LAD1040	0	+	135820000	135880000	0,128,0
chr3	137120000	137760000	T1LAD1041	0	+	137120000	137760000	0,128,0
chr3	137800000	137940000	T1LAD1042	0	+	137800000	137940000	0,128,0
chr3	139000000	139220000	T1LAD1043	0	+	139000000	139220000	0,128,0
chr3	140580000	140700000	T1LAD1044	0	+	140580000	140700000	0,128,0
chr3	140760000	140820000	T1LAD1045	0	+	140760000	140820000	0,128,0
chr3	143360000	143520000	T1LAD1046	0	+	143360000	143520000	0,128,0
chr3	144820000	145020000	T1LAD1047	0	+	144820000	145020000	0,128,0
chr3	145220000	145620000	T1LAD1048	0	+	145220000	145620000	0,128,0
chr3	146420000	146540000	T1LAD1049	0	+	146420000	146540000	0,128,0
chr3	146640000	147380000	T1LAD1050	0	+	146640000	147380000	0,128,0
chr3	147440000	148580000	T1LAD1051	0	+	147440000	148580000	0,128,0
chr3	151940000	152180000	T1LAD1052	0	+	151940000	152180000	0,128,0
chr3	153320000	154120000	T1LAD1053	0	+	153320000	154120000	0,128,0
chr3	154280000	154760000	T1LAD1054	0	+	154280000	154760000	0,128,0
chr3	155380000	155740000	T1LAD1055	0	+	155380000	155740000	0,128,0
chr3	156040000	156280000	T1LAD1056	0	+	156040000	156280000	0,128,0
chr3	156860000	156980000	T1LAD1057	0	+	156860000	156980000	0,128,0
chr3	157620000	158080000	T1LAD1058	0	+	157620000	158080000	0,128,0
chr3	158120000	158640000	T1LAD1059	0	+	158120000	158640000	0,128,0
chr3	158860000	159240000	T1LAD1060	0	+	158860000	159240000	0,128,0
chr3	159380000	159420000	T1LAD1061	0	+	159380000	159420000	0,128,0
chr3	160240000	160400000	T1LAD1062	0	+	160240000	160400000	0,128,0
chr3	160580000	161200000	T1LAD1063	0	+	160580000	161200000	0,128,0
chr3	161240000	161360000	T1LAD1064	0	+	161240000	161360000	0,128,0
chr3	161420000	161820000	T1LAD1065	0	+	161420000	161820000	0,128,0
chr3	162120000	162520000	T1LAD1066	0	+	162120000	162520000	0,128,0
chr3	162780000	165600000	T1LAD1067	0	+	162780000	165600000	0,128,0
chr3	165920000	166320000	T1LAD1068	0	+	165920000	166320000	0,128,0
chr3	166340000	166380000	T1LAD1069	0	+	166340000	166380000	0,128,0
chr3	166540000	166580000	T1LAD1070	0	+	166540000	166580000	0,128,0
chr3	166840000	166900000	T1LAD1071	0	+	166840000	166900000	0,128,0
chr3	167180000	167980000	T1LAD1072	0	+	167180000	167980000	0,128,0
chr3	168340000	169100000	T1LAD1073	0	+	168340000	169100000	0,128,0
chr3	169320000	169740000	T1LAD1074	0	+	169320000	169740000	0,128,0
chr3	172960000	174280000	T1LAD1075	0	+	172960000	174280000	0,128,0
chr3	174400000	174980000	T1LAD1076	0	+	174400000	174980000	0,128,0
chr3	176120000	176240000	T1LAD1077	0	+	176120000	176240000	0,128,0
chr3	176640000	176680000	T1LAD1078	0	+	176640000	176680000	0,128,0
chr3	178680000	178940000	T1LAD1079	0	+	178680000	178940000	0,128,0
chr3	179860000	180540000	T1LAD1080	0	+	179860000	180540000	0,128,0
chr3	180580000	180860000	T1LAD1081	0	+	180580000	180860000	0,128,0
chr3	181100000	181620000	T1LAD1082	0	+	181100000	181620000	0,128,0
chr3	181740000	182600000	T1LAD1083	0	+	181740000	182600000	0,128,0
chr3	189380000	189420000	T1LAD1084	0	+	189380000	189420000	0,128,0
chr3	191040000	191300000	T1LAD1085	0	+	191040000	191300000	0,128,0
chr3	191440000	192800000	T1LAD1086	0	+	191440000	192800000	0,128,0
chr3	193060000	193560000	T1LAD1087	0	+	193060000	193560000	0,128,0
chr3	195480000	195520000	T1LAD1088	0	+	195480000	195520000	0,128,0
chr4	0	460000	T1LAD1089	0	+	0	460000	0,128,0
chr4	5220000	5360000	T1LAD1090	0	+	5220000	5360000	0,128,0
chr4	9020000	9160000	T1LAD1091	0	+	9020000	9160000	0,128,0
chr4	9360000	9480000	T1LAD1092	0	+	9360000	9480000	0,128,0
chr4	10240000	10440000	T1LAD1093	0	+	10240000	10440000	0,128,0
chr4	10820000	10980000	T1LAD1094	0	+	10820000	10980000	0,128,0
chr4	11640000	12840000	T1LAD1095	0	+	11640000	12840000	0,128,0
chr4	12900000	13320000	T1LAD1096	0	+	12900000	13320000	0,128,0
chr4	13660000	14980000	T1LAD1097	0	+	13660000	14980000	0,128,0
chr4	17920000	18640000	T1LAD1098	0	+	17920000	18640000	0,128,0
chr4	19320000	19560000	T1LAD1099	0	+	19320000	19560000	0,128,0
chr4	20800000	20980000	T1LAD1100	0	+	20800000	20980000	0,128,0
chr4	21040000	21440000	T1LAD1101	0	+	21040000	21440000	0,128,0
chr4	21800000	22360000	T1LAD1102	0	+	21800000	22360000	0,128,0
chr4	22700000	23760000	T1LAD1103	0	+	22700000	23760000	0,128,0
chr4	24060000	24380000	T1LAD1104	0	+	24060000	24380000	0,128,0
chr4	26540000	26660000	T1LAD1105	0	+	26540000	26660000	0,128,0
chr4	27240000	27660000	T1LAD1106	0	+	27240000	27660000	0,128,0
chr4	27940000	28180000	T1LAD1107	0	+	27940000	28180000	0,128,0
chr4	29160000	29520000	T1LAD1108	0	+	29160000	29520000	0,128,0
chr4	29600000	30620000	T1LAD1109	0	+	29600000	30620000	0,128,0
chr4	31700000	31900000	T1LAD1110	0	+	31700000	31900000	0,128,0
chr4	32160000	33080000	T1LAD1111	0	+	32160000	33080000	0,128,0
chr4	33140000	33880000	T1LAD1112	0	+	33140000	33880000	0,128,0
chr4	33940000	34520000	T1LAD1113	0	+	33940000	34520000	0,128,0
chr4	34680000	34700000	T1LAD1114	0	+	34680000	34700000	0,128,0
chr4	34880000	35860000	T1LAD1115	0	+	34880000	35860000	0,128,0
chr4	36560000	37040000	T1LAD1116	0	+	36560000	37040000	0,128,0
chr4	42600000	43800000	T1LAD1117	0	+	42600000	43800000	0,128,0
chr4	43860000	43960000	T1LAD1118	0	+	43860000	43960000	0,128,0
chr4	44260000	44400000	T1LAD1119	0	+	44260000	44400000	0,128,0
chr4	44540000	46280000	T1LAD1120	0	+	44540000	46280000	0,128,0
chr4	46420000	46520000	T1LAD1121	0	+	46420000	46520000	0,128,0
chr4	47720000	47820000	T1LAD1122	0	+	47720000	47820000	0,128,0
chr4	47960000	48020000	T1LAD1123	0	+	47960000	48020000	0,128,0
chr4	48520000	48680000	T1LAD1124	0	+	48520000	48680000	0,128,0
chr4	48840000	49100000	T1LAD1125	0	+	48840000	49100000	0,128,0
chr4	49140000	49340000	T1LAD1126	0	+	49140000	49340000	0,128,0
chr4	49480000	49580000	T1LAD1127	0	+	49480000	49580000	0,128,0
chr4	49600000	49660000	T1LAD1128	0	+	49600000	49660000	0,128,0
chr4	49700000	49760000	T1LAD1129	0	+	49700000	49760000	0,128,0
chr4	49920000	49940000	T1LAD1130	0	+	49920000	49940000	0,128,0
chr4	51080000	51120000	T1LAD1131	0	+	51080000	51120000	0,128,0
chr4	51300000	51320000	T1LAD1132	0	+	51300000	51320000	0,128,0
chr4	51620000	51660000	T1LAD1133	0	+	51620000	51660000	0,128,0
chr4	51700000	51720000	T1LAD1134	0	+	51700000	51720000	0,128,0
chr4	51800000	51840000	T1LAD1135	0	+	51800000	51840000	0,128,0
chr4	51900000	52220000	T1LAD1136	0	+	51900000	52220000	0,128,0
chr4	52280000	52500000	T1LAD1137	0	+	52280000	52500000	0,128,0
chr4	54400000	54520000	T1LAD1138	0	+	54400000	54520000	0,128,0
chr4	54740000	54920000	T1LAD1139	0	+	54740000	54920000	0,128,0
chr4	57440000	58880000	T1LAD1140	0	+	57440000	58880000	0,128,0
chr4	58920000	59820000	T1LAD1141	0	+	58920000	59820000	0,128,0
chr4	59900000	60740000	T1LAD1142	0	+	59900000	60740000	0,128,0
chr4	61600000	61720000	T1LAD1143	0	+	61600000	61720000	0,128,0
chr4	62500000	65000000	T1LAD1144	0	+	62500000	65000000	0,128,0
chr4	65060000	65620000	T1LAD1145	0	+	65060000	65620000	0,128,0
chr4	65680000	65880000	T1LAD1146	0	+	65680000	65880000	0,128,0
chr4	65920000	66460000	T1LAD1147	0	+	65920000	66460000	0,128,0
chr4	66580000	66900000	T1LAD1148	0	+	66580000	66900000	0,128,0
chr4	67740000	68240000	T1LAD1149	0	+	67740000	68240000	0,128,0
chr4	68500000	68640000	T1LAD1150	0	+	68500000	68640000	0,128,0
chr4	68680000	68700000	T1LAD1151	0	+	68680000	68700000	0,128,0
chr4	68740000	68780000	T1LAD1152	0	+	68740000	68780000	0,128,0
chr4	69080000	69780000	T1LAD1153	0	+	69080000	69780000	0,128,0
chr4	69880000	70000000	T1LAD1154	0	+	69880000	70000000	0,128,0
chr4	70040000	70540000	T1LAD1155	0	+	70040000	70540000	0,128,0
chr4	71420000	71540000	T1LAD1156	0	+	71420000	71540000	0,128,0
chr4	71840000	71900000	T1LAD1157	0	+	71840000	71900000	0,128,0
chr4	72680000	72860000	T1LAD1158	0	+	72680000	72860000	0,128,0
chr4	73320000	73520000	T1LAD1159	0	+	73320000	73520000	0,128,0
chr4	73740000	73980000	T1LAD1160	0	+	73740000	73980000	0,128,0
chr4	77500000	77600000	T1LAD1161	0	+	77500000	77600000	0,128,0
chr4	79020000	79960000	T1LAD1162	0	+	79020000	79960000	0,128,0
chr4	80720000	80980000	T1LAD1163	0	+	80720000	80980000	0,128,0
chr4	81080000	81380000	T1LAD1164	0	+	81080000	81380000	0,128,0
chr4	81860000	82360000	T1LAD1165	0	+	81860000	82360000	0,128,0
chr4	83660000	84480000	T1LAD1166	0	+	83660000	84480000	0,128,0
chr4	84760000	84780000	T1LAD1167	0	+	84760000	84780000	0,128,0
chr4	84820000	84920000	T1LAD1168	0	+	84820000	84920000	0,128,0
chr4	84980000	85080000	T1LAD1169	0	+	84980000	85080000	0,128,0
chr4	85140000	85360000	T1LAD1170	0	+	85140000	85360000	0,128,0
chr4	85560000	85660000	T1LAD1171	0	+	85560000	85660000	0,128,0
chr4	87740000	87820000	T1LAD1172	0	+	87740000	87820000	0,128,0
chr4	88780000	88940000	T1LAD1173	0	+	88780000	88940000	0,128,0
chr4	89440000	89560000	T1LAD1174	0	+	89440000	89560000	0,128,0
chr4	89860000	92280000	T1LAD1175	0	+	89860000	92280000	0,128,0
chr4	92340000	92940000	T1LAD1176	0	+	92340000	92940000	0,128,0
chr4	93000000	93140000	T1LAD1177	0	+	93000000	93140000	0,128,0
chr4	93200000	94400000	T1LAD1178	0	+	93200000	94400000	0,128,0
chr4	95840000	95940000	T1LAD1179	0	+	95840000	95940000	0,128,0
chr4	96860000	98460000	T1LAD1180	0	+	96860000	98460000	0,128,0
chr4	99120000	99940000	T1LAD1181	0	+	99120000	99940000	0,128,0
chr4	100120000	100260000	T1LAD1182	0	+	100120000	100260000	0,128,0
chr4	100420000	100580000	T1LAD1183	0	+	100420000	100580000	0,128,0
chr4	102900000	103000000	T1LAD1184	0	+	102900000	103000000	0,128,0
chr4	103160000	105120000	T1LAD1185	0	+	103160000	105120000	0,128,0
chr4	105200000	105680000	T1LAD1186	0	+	105200000	105680000	0,128,0
chr4	106200000	106420000	T1LAD1187	0	+	106200000	106420000	0,128,0
chr4	106500000	106600000	T1LAD1188	0	+	106500000	106600000	0,128,0
chr4	111280000	111440000	T1LAD1189	0	+	111280000	111440000	0,128,0
chr4	112360000	112500000	T1LAD1190	0	+	112360000	112500000	0,128,0
chr4	114420000	118420000	T1LAD1191	0	+	114420000	118420000	0,128,0
chr4	119340000	119420000	T1LAD1192	0	+	119340000	119420000	0,128,0
chr4	119760000	120120000	T1LAD1193	0	+	119760000	120120000	0,128,0
chr4	120320000	120820000	T1LAD1194	0	+	120320000	120820000	0,128,0
chr4	121400000	121640000	T1LAD1195	0	+	121400000	121640000	0,128,0
chr4	122020000	122520000	T1LAD1196	0	+	122020000	122520000	0,128,0
chr4	124520000	124700000	T1LAD1197	0	+	124520000	124700000	0,128,0
chr4	125800000	127440000	T1LAD1198	0	+	125800000	127440000	0,128,0
chr4	127640000	128040000	T1LAD1199	0	+	127640000	128040000	0,128,0
chr4	128080000	128160000	T1LAD1200	0	+	128080000	128160000	0,128,0
chr4	128940000	129200000	T1LAD1201	0	+	128940000	129200000	0,128,0
chr4	129500000	131720000	T1LAD1202	0	+	129500000	131720000	0,128,0
chr4	131760000	131820000	T1LAD1203	0	+	131760000	131820000	0,128,0
chr4	131860000	132560000	T1LAD1204	0	+	131860000	132560000	0,128,0
chr4	132620000	133460000	T1LAD1205	0	+	132620000	133460000	0,128,0
chr4	133680000	136280000	T1LAD1206	0	+	133680000	136280000	0,128,0
chr4	136340000	136780000	T1LAD1207	0	+	136340000	136780000	0,128,0
chr4	136920000	137280000	T1LAD1208	0	+	136920000	137280000	0,128,0
chr4	137780000	138000000	T1LAD1209	0	+	137780000	138000000	0,128,0
chr4	141500000	141600000	T1LAD1210	0	+	141500000	141600000	0,128,0
chr4	141940000	142060000	T1LAD1211	0	+	141940000	142060000	0,128,0
chr4	142180000	142280000	T1LAD1212	0	+	142180000	142280000	0,128,0
chr4	142580000	142720000	T1LAD1213	0	+	142580000	142720000	0,128,0
chr4	142880000	143060000	T1LAD1214	0	+	142880000	143060000	0,128,0
chr4	143580000	143820000	T1LAD1215	0	+	143580000	143820000	0,128,0
chr4	143900000	143960000	T1LAD1216	0	+	143900000	143960000	0,128,0
chr4	144760000	145100000	T1LAD1217	0	+	144760000	145100000	0,128,0
chr4	145380000	145480000	T1LAD1218	0	+	145380000	145480000	0,128,0
chr4	146380000	146940000	T1LAD1219	0	+	146380000	146940000	0,128,0
chr4	149540000	149700000	T1LAD1220	0	+	149540000	149700000	0,128,0
chr4	153820000	154320000	T1LAD1221	0	+	153820000	154320000	0,128,0
chr4	154780000	154980000	T1LAD1222	0	+	154780000	154980000	0,128,0
chr4	155060000	155360000	T1LAD1223	0	+	155060000	155360000	0,128,0
chr4	157240000	157880000	T1LAD1224	0	+	157240000	157880000	0,128,0
chr4	158260000	158540000	T1LAD1225	0	+	158260000	158540000	0,128,0
chr4	159560000	159900000	T1LAD1226	0	+	159560000	159900000	0,128,0
chr4	160000000	160220000	T1LAD1227	0	+	160000000	160220000	0,128,0
chr4	160280000	163480000	T1LAD1228	0	+	160280000	163480000	0,128,0
chr4	163560000	164740000	T1LAD1229	0	+	163560000	164740000	0,128,0
chr4	165640000	166060000	T1LAD1230	0	+	165640000	166060000	0,128,0
chr4	166180000	168480000	T1LAD1231	0	+	166180000	168480000	0,128,0
chr4	170260000	170660000	T1LAD1232	0	+	170260000	170660000	0,128,0
chr4	170700000	172980000	T1LAD1233	0	+	170700000	172980000	0,128,0
chr4	174420000	174500000	T1LAD1234	0	+	174420000	174500000	0,128,0
chr4	174540000	175640000	T1LAD1235	0	+	174540000	175640000	0,128,0
chr4	175720000	175900000	T1LAD1236	0	+	175720000	175900000	0,128,0
chr4	176080000	176300000	T1LAD1237	0	+	176080000	176300000	0,128,0
chr4	176360000	176520000	T1LAD1238	0	+	176360000	176520000	0,128,0
chr4	176640000	177000000	T1LAD1239	0	+	176640000	177000000	0,128,0
chr4	177520000	180420000	T1LAD1240	0	+	177520000	180420000	0,128,0
chr4	180460000	180500000	T1LAD1241	0	+	180460000	180500000	0,128,0
chr4	180700000	180920000	T1LAD1242	0	+	180700000	180920000	0,128,0
chr4	180980000	181140000	T1LAD1243	0	+	180980000	181140000	0,128,0
chr4	181400000	181500000	T1LAD1244	0	+	181400000	181500000	0,128,0
chr4	187620000	187800000	T1LAD1245	0	+	187620000	187800000	0,128,0
chr4	188780000	189180000	T1LAD1246	0	+	188780000	189180000	0,128,0
chr4	190100000	190140000	T1LAD1247	0	+	190100000	190140000	0,128,0
chr4	190160000	190180000	T1LAD1248	0	+	190160000	190180000	0,128,0
chr5	2220000	2620000	T1LAD1249	0	+	2220000	2620000	0,128,0
chr5	2920000	3020000	T1LAD1250	0	+	2920000	3020000	0,128,0
chr5	3320000	3500000	T1LAD1251	0	+	3320000	3500000	0,128,0
chr5	3760000	4060000	T1LAD1252	0	+	3760000	4060000	0,128,0
chr5	4240000	4640000	T1LAD1253	0	+	4240000	4640000	0,128,0
chr5	4880000	5120000	T1LAD1254	0	+	4880000	5120000	0,128,0
chr5	5520000	6320000	T1LAD1255	0	+	5520000	6320000	0,128,0
chr5	6820000	7380000	T1LAD1256	0	+	6820000	7380000	0,128,0
chr5	7440000	7600000	T1LAD1257	0	+	7440000	7600000	0,128,0
chr5	8120000	8380000	T1LAD1258	0	+	8120000	8380000	0,128,0
chr5	11300000	11620000	T1LAD1259	0	+	11300000	11620000	0,128,0
chr5	11660000	12700000	T1LAD1260	0	+	11660000	12700000	0,128,0
chr5	12740000	13200000	T1LAD1261	0	+	12740000	13200000	0,128,0
chr5	13280000	13900000	T1LAD1262	0	+	13280000	13900000	0,128,0
chr5	16200000	16440000	T1LAD1263	0	+	16200000	16440000	0,128,0
chr5	17640000	18260000	T1LAD1264	0	+	17640000	18260000	0,128,0
chr5	18400000	19700000	T1LAD1265	0	+	18400000	19700000	0,128,0
chr5	20060000	20560000	T1LAD1266	0	+	20060000	20560000	0,128,0
chr5	20720000	20840000	T1LAD1267	0	+	20720000	20840000	0,128,0
chr5	20880000	21060000	T1LAD1268	0	+	20880000	21060000	0,128,0
chr5	21300000	21360000	T1LAD1269	0	+	21300000	21360000	0,128,0
chr5	21380000	21660000	T1LAD1270	0	+	21380000	21660000	0,128,0
chr5	21980000	22180000	T1LAD1271	0	+	21980000	22180000	0,128,0
chr5	22260000	23800000	T1LAD1272	0	+	22260000	23800000	0,128,0
chr5	23840000	24460000	T1LAD1273	0	+	23840000	24460000	0,128,0
chr5	24500000	26880000	T1LAD1274	0	+	24500000	26880000	0,128,0
chr5	27100000	27260000	T1LAD1275	0	+	27100000	27260000	0,128,0
chr5	27320000	27460000	T1LAD1276	0	+	27320000	27460000	0,128,0
chr5	27860000	28280000	T1LAD1277	0	+	27860000	28280000	0,128,0
chr5	28640000	28700000	T1LAD1278	0	+	28640000	28700000	0,128,0
chr5	28760000	29020000	T1LAD1279	0	+	28760000	29020000	0,128,0
chr5	29240000	31040000	T1LAD1280	0	+	29240000	31040000	0,128,0
chr5	34260000	34320000	T1LAD1281	0	+	34260000	34320000	0,128,0
chr5	34360000	34420000	T1LAD1282	0	+	34360000	34420000	0,128,0
chr5	35240000	35760000	T1LAD1283	0	+	35240000	35760000	0,128,0
chr5	40900000	41740000	T1LAD1284	0	+	40900000	41740000	0,128,0
chr5	41940000	42380000	T1LAD1285	0	+	41940000	42380000	0,128,0
chr5	42660000	42720000	T1LAD1286	0	+	42660000	42720000	0,128,0
chr5	44040000	44300000	T1LAD1287	0	+	44040000	44300000	0,128,0
chr5	45060000	45160000	T1LAD1288	0	+	45060000	45160000	0,128,0
chr5	45240000	45580000	T1LAD1289	0	+	45240000	45580000	0,128,0
chr5	45800000	46440000	T1LAD1290	0	+	45800000	46440000	0,128,0
chr5	46480000	46500000	T1LAD1291	0	+	46480000	46500000	0,128,0
chr5	46560000	46580000	T1LAD1292	0	+	46560000	46580000	0,128,0
chr5	46620000	46700000	T1LAD1293	0	+	46620000	46700000	0,128,0
chr5	46820000	46840000	T1LAD1294	0	+	46820000	46840000	0,128,0
chr5	46900000	46960000	T1LAD1295	0	+	46900000	46960000	0,128,0
chr5	47100000	47120000	T1LAD1296	0	+	47100000	47120000	0,128,0
chr5	47200000	47220000	T1LAD1297	0	+	47200000	47220000	0,128,0
chr5	49620000	49640000	T1LAD1298	0	+	49620000	49640000	0,128,0
chr5	50140000	50640000	T1LAD1299	0	+	50140000	50640000	0,128,0
chr5	51020000	51320000	T1LAD1300	0	+	51020000	51320000	0,128,0
chr5	51480000	52320000	T1LAD1301	0	+	51480000	52320000	0,128,0
chr5	53140000	53380000	T1LAD1302	0	+	53140000	53380000	0,128,0
chr5	59940000	60300000	T1LAD1303	0	+	59940000	60300000	0,128,0
chr5	60720000	60940000	T1LAD1304	0	+	60720000	60940000	0,128,0
chr5	62800000	64480000	T1LAD1305	0	+	62800000	64480000	0,128,0
chr5	65160000	65460000	T1LAD1306	0	+	65160000	65460000	0,128,0
chr5	67480000	67620000	T1LAD1307	0	+	67480000	67620000	0,128,0
chr5	75740000	76200000	T1LAD1308	0	+	75740000	76200000	0,128,0
chr5	77460000	77620000	T1LAD1309	0	+	77460000	77620000	0,128,0
chr5	78020000	78040000	T1LAD1310	0	+	78020000	78040000	0,128,0
chr5	78080000	78180000	T1LAD1311	0	+	78080000	78180000	0,128,0
chr5	82460000	82620000	T1LAD1312	0	+	82460000	82620000	0,128,0
chr5	83680000	84220000	T1LAD1313	0	+	83680000	84220000	0,128,0
chr5	84460000	88660000	T1LAD1314	0	+	84460000	88660000	0,128,0
chr5	88900000	90220000	T1LAD1315	0	+	88900000	90220000	0,128,0
chr5	90560000	90780000	T1LAD1316	0	+	90560000	90780000	0,128,0
chr5	91400000	92720000	T1LAD1317	0	+	91400000	92720000	0,128,0
chr5	93840000	95160000	T1LAD1318	0	+	93840000	95160000	0,128,0
chr5	95300000	95420000	T1LAD1319	0	+	95300000	95420000	0,128,0
chr5	96180000	96300000	T1LAD1320	0	+	96180000	96300000	0,128,0
chr5	96360000	96560000	T1LAD1321	0	+	96360000	96560000	0,128,0
chr5	97200000	98760000	T1LAD1322	0	+	97200000	98760000	0,128,0
chr5	99120000	99460000	T1LAD1323	0	+	99120000	99460000	0,128,0
chr5	99500000	100220000	T1LAD1324	0	+	99500000	100220000	0,128,0
chr5	100260000	100380000	T1LAD1325	0	+	100260000	100380000	0,128,0
chr5	100400000	100620000	T1LAD1326	0	+	100400000	100620000	0,128,0
chr5	100820000	102740000	T1LAD1327	0	+	100820000	102740000	0,128,0
chr5	103040000	103100000	T1LAD1328	0	+	103040000	103100000	0,128,0
chr5	104300000	104460000	T1LAD1329	0	+	104300000	104460000	0,128,0
chr5	104580000	105100000	T1LAD1330	0	+	104580000	105100000	0,128,0
chr5	105160000	105700000	T1LAD1331	0	+	105160000	105700000	0,128,0
chr5	106280000	106560000	T1LAD1332	0	+	106280000	106560000	0,128,0
chr5	108020000	108480000	T1LAD1333	0	+	108020000	108480000	0,128,0
chr5	108980000	109100000	T1LAD1334	0	+	108980000	109100000	0,128,0
chr5	109840000	111080000	T1LAD1335	0	+	109840000	111080000	0,128,0
chr5	111260000	111400000	T1LAD1336	0	+	111260000	111400000	0,128,0
chr5	114480000	115160000	T1LAD1337	0	+	114480000	115160000	0,128,0
chr5	115640000	115780000	T1LAD1338	0	+	115640000	115780000	0,128,0
chr5	115880000	116360000	T1LAD1339	0	+	115880000	116360000	0,128,0
chr5	117340000	118520000	T1LAD1340	0	+	117340000	118520000	0,128,0
chr5	118620000	118780000	T1LAD1341	0	+	118620000	118780000	0,128,0
chr5	119700000	120600000	T1LAD1342	0	+	119700000	120600000	0,128,0
chr5	120700000	120840000	T1LAD1343	0	+	120700000	120840000	0,128,0
chr5	120960000	121140000	T1LAD1344	0	+	120960000	121140000	0,128,0
chr5	121300000	121620000	T1LAD1345	0	+	121300000	121620000	0,128,0
chr5	127340000	127420000	T1LAD1346	0	+	127340000	127420000	0,128,0
chr5	129140000	129380000	T1LAD1347	0	+	129140000	129380000	0,128,0
chr5	129480000	130100000	T1LAD1348	0	+	129480000	130100000	0,128,0
chr5	130240000	130680000	T1LAD1349	0	+	130240000	130680000	0,128,0
chr5	131020000	131080000	T1LAD1350	0	+	131020000	131080000	0,128,0
chr5	131820000	131980000	T1LAD1351	0	+	131820000	131980000	0,128,0
chr5	132120000	132180000	T1LAD1352	0	+	132120000	132180000	0,128,0
chr5	136540000	136620000	T1LAD1353	0	+	136540000	136620000	0,128,0
chr5	136820000	136980000	T1LAD1354	0	+	136820000	136980000	0,128,0
chr5	140720000	140860000	T1LAD1355	0	+	140720000	140860000	0,128,0
chr5	141020000	141460000	T1LAD1356	0	+	141020000	141460000	0,128,0
chr5	147960000	148380000	T1LAD1357	0	+	147960000	148380000	0,128,0
chr5	148480000	148680000	T1LAD1358	0	+	148480000	148680000	0,128,0
chr5	150820000	151020000	T1LAD1359	0	+	150820000	151020000	0,128,0
chr5	151960000	153480000	T1LAD1360	0	+	151960000	153480000	0,128,0
chr5	153580000	153940000	T1LAD1361	0	+	153580000	153940000	0,128,0
chr5	155120000	155920000	T1LAD1362	0	+	155120000	155920000	0,128,0
chr5	156840000	157000000	T1LAD1363	0	+	156840000	157000000	0,128,0
chr5	159340000	159400000	T1LAD1364	0	+	159340000	159400000	0,128,0
chr5	159560000	159720000	T1LAD1365	0	+	159560000	159720000	0,128,0
chr5	160820000	160900000	T1LAD1366	0	+	160820000	160900000	0,128,0
chr5	161000000	161360000	T1LAD1367	0	+	161000000	161360000	0,128,0
chr5	161560000	162200000	T1LAD1368	0	+	161560000	162200000	0,128,0
chr5	162340000	162380000	T1LAD1369	0	+	162340000	162380000	0,128,0
chr5	162540000	163280000	T1LAD1370	0	+	162540000	163280000	0,128,0
chr5	164700000	164800000	T1LAD1371	0	+	164700000	164800000	0,128,0
chr5	165040000	165140000	T1LAD1372	0	+	165040000	165140000	0,128,0
chr5	178900000	178980000	T1LAD1373	0	+	178900000	178980000	0,128,0
chr6	6000000	6540000	T1LAD1374	0	+	6000000	6540000	0,128,0
chr6	8360000	8640000	T1LAD1375	0	+	8360000	8640000	0,128,0
chr6	8680000	9460000	T1LAD1376	0	+	8680000	9460000	0,128,0
chr6	9780000	10000000	T1LAD1377	0	+	9780000	10000000	0,128,0
chr6	18520000	18960000	T1LAD1378	0	+	18520000	18960000	0,128,0
chr6	26820000	26880000	T1LAD1379	0	+	26820000	26880000	0,128,0
chr6	27920000	28060000	T1LAD1380	0	+	27920000	28060000	0,128,0
chr6	28500000	28520000	T1LAD1381	0	+	28500000	28520000	0,128,0
chr6	28620000	28640000	T1LAD1382	0	+	28620000	28640000	0,128,0
chr6	47860000	48000000	T1LAD1383	0	+	47860000	48000000	0,128,0
chr6	48180000	48800000	T1LAD1384	0	+	48180000	48800000	0,128,0
chr6	48840000	49400000	T1LAD1385	0	+	48840000	49400000	0,128,0
chr6	49680000	51940000	T1LAD1386	0	+	49680000	51940000	0,128,0
chr6	57360000	57540000	T1LAD1387	0	+	57360000	57540000	0,128,0
chr6	57580000	57900000	T1LAD1388	0	+	57580000	57900000	0,128,0
chr6	57980000	58460000	T1LAD1389	0	+	57980000	58460000	0,128,0
chr6	60220000	60280000	T1LAD1390	0	+	60220000	60280000	0,128,0
chr6	60300000	60500000	T1LAD1391	0	+	60300000	60500000	0,128,0
chr6	60520000	61340000	T1LAD1392	0	+	60520000	61340000	0,128,0
chr6	61360000	63500000	T1LAD1393	0	+	61360000	63500000	0,128,0
chr6	63720000	63980000	T1LAD1394	0	+	63720000	63980000	0,128,0
chr6	64820000	65620000	T1LAD1395	0	+	64820000	65620000	0,128,0
chr6	66100000	68300000	T1LAD1396	0	+	66100000	68300000	0,128,0
chr6	68400000	68620000	T1LAD1397	0	+	68400000	68620000	0,128,0
chr6	68780000	68920000	T1LAD1398	0	+	68780000	68920000	0,128,0
chr6	69020000	70160000	T1LAD1399	0	+	69020000	70160000	0,128,0
chr6	70680000	70960000	T1LAD1400	0	+	70680000	70960000	0,128,0
chr6	71620000	72140000	T1LAD1401	0	+	71620000	72140000	0,128,0
chr6	72420000	72600000	T1LAD1402	0	+	72420000	72600000	0,128,0
chr6	73740000	75040000	T1LAD1403	0	+	73740000	75040000	0,128,0
chr6	75900000	78160000	T1LAD1404	0	+	75900000	78160000	0,128,0
chr6	78720000	78800000	T1LAD1405	0	+	78720000	78800000	0,128,0
chr6	79840000	80000000	T1LAD1406	0	+	79840000	80000000	0,128,0
chr6	80400000	80520000	T1LAD1407	0	+	80400000	80520000	0,128,0
chr6	80560000	81740000	T1LAD1408	0	+	80560000	81740000	0,128,0
chr6	81900000	82140000	T1LAD1409	0	+	81900000	82140000	0,128,0
chr6	82280000	82860000	T1LAD1410	0	+	82280000	82860000	0,128,0
chr6	83560000	83860000	T1LAD1411	0	+	83560000	83860000	0,128,0
chr6	84100000	84400000	T1LAD1412	0	+	84100000	84400000	0,128,0
chr6	84780000	85440000	T1LAD1413	0	+	84780000	85440000	0,128,0
chr6	85680000	87040000	T1LAD1414	0	+	85680000	87040000	0,128,0
chr6	88020000	88520000	T1LAD1415	0	+	88020000	88520000	0,128,0
chr6	93440000	95040000	T1LAD1416	0	+	93440000	95040000	0,128,0
chr6	95060000	96860000	T1LAD1417	0	+	95060000	96860000	0,128,0
chr6	97180000	98820000	T1LAD1418	0	+	97180000	98820000	0,128,0
chr6	99000000	99220000	T1LAD1419	0	+	99000000	99220000	0,128,0
chr6	99620000	100080000	T1LAD1420	0	+	99620000	100080000	0,128,0
chr6	100600000	100860000	T1LAD1421	0	+	100600000	100860000	0,128,0
chr6	100920000	101180000	T1LAD1422	0	+	100920000	101180000	0,128,0
chr6	101240000	101280000	T1LAD1423	0	+	101240000	101280000	0,128,0
chr6	102120000	102600000	T1LAD1424	0	+	102120000	102600000	0,128,0
chr6	103020000	103840000	T1LAD1425	0	+	103020000	103840000	0,128,0
chr6	104000000	104220000	T1LAD1426	0	+	104000000	104220000	0,128,0
chr6	114480000	115880000	T1LAD1427	0	+	114480000	115880000	0,128,0
chr6	116720000	117440000	T1LAD1428	0	+	116720000	117440000	0,128,0
chr6	117620000	117920000	T1LAD1429	0	+	117620000	117920000	0,128,0
chr6	117980000	118140000	T1LAD1430	0	+	117980000	118140000	0,128,0
chr6	118340000	118500000	T1LAD1431	0	+	118340000	118500000	0,128,0
chr6	119360000	119440000	T1LAD1432	0	+	119360000	119440000	0,128,0
chr6	119620000	121300000	T1LAD1433	0	+	119620000	121300000	0,128,0
chr6	122800000	123400000	T1LAD1434	0	+	122800000	123400000	0,128,0
chr6	124420000	124740000	T1LAD1435	0	+	124420000	124740000	0,128,0
chr6	127620000	127660000	T1LAD1436	0	+	127620000	127660000	0,128,0
chr6	128520000	129440000	T1LAD1437	0	+	128520000	129440000	0,128,0
chr6	131640000	131880000	T1LAD1438	0	+	131640000	131880000	0,128,0
chr6	132980000	133160000	T1LAD1439	0	+	132980000	133160000	0,128,0
chr6	135500000	135680000	T1LAD1440	0	+	135500000	135680000	0,128,0
chr6	141200000	141440000	T1LAD1441	0	+	141200000	141440000	0,128,0
chr6	141520000	141660000	T1LAD1442	0	+	141520000	141660000	0,128,0
chr6	142560000	142640000	T1LAD1443	0	+	142560000	142640000	0,128,0
chr6	145100000	145780000	T1LAD1444	0	+	145100000	145780000	0,128,0
chr6	145980000	146800000	T1LAD1445	0	+	145980000	146800000	0,128,0
chr6	151520000	152080000	T1LAD1446	0	+	151520000	152080000	0,128,0
chr6	152400000	152940000	T1LAD1447	0	+	152400000	152940000	0,128,0
chr6	153040000	154100000	T1LAD1448	0	+	153040000	154100000	0,128,0
chr6	155340000	155400000	T1LAD1449	0	+	155340000	155400000	0,128,0
chr6	155560000	156500000	T1LAD1450	0	+	155560000	156500000	0,128,0
chr6	159240000	159660000	T1LAD1451	0	+	159240000	159660000	0,128,0
chr6	160180000	160240000	T1LAD1452	0	+	160180000	160240000	0,128,0
chr6	160520000	160920000	T1LAD1453	0	+	160520000	160920000	0,128,0
chr6	161520000	161740000	T1LAD1454	0	+	161520000	161740000	0,128,0
chr6	162100000	162140000	T1LAD1455	0	+	162100000	162140000	0,128,0
chr6	162300000	162840000	T1LAD1456	0	+	162300000	162840000	0,128,0
chr6	162900000	163140000	T1LAD1457	0	+	162900000	163140000	0,128,0
chr6	164140000	165400000	T1LAD1458	0	+	164140000	165400000	0,128,0
chr6	166220000	166240000	T1LAD1459	0	+	166220000	166240000	0,128,0
chr7	4540000	4600000	T1LAD1460	0	+	4540000	4600000	0,128,0
chr7	5920000	5960000	T1LAD1461	0	+	5920000	5960000	0,128,0
chr7	6740000	6780000	T1LAD1462	0	+	6740000	6780000	0,128,0
chr7	7440000	7560000	T1LAD1463	0	+	7440000	7560000	0,128,0
chr7	7980000	8120000	T1LAD1464	0	+	7980000	8120000	0,128,0
chr7	8300000	10060000	T1LAD1465	0	+	8300000	10060000	0,128,0
chr7	10100000	10920000	T1LAD1466	0	+	10100000	10920000	0,128,0
chr7	11280000	12440000	T1LAD1467	0	+	11280000	12440000	0,128,0
chr7	12880000	13160000	T1LAD1468	0	+	12880000	13160000	0,128,0
chr7	13340000	13840000	T1LAD1469	0	+	13340000	13840000	0,128,0
chr7	14160000	14300000	T1LAD1470	0	+	14160000	14300000	0,128,0
chr7	14520000	14640000	T1LAD1471	0	+	14520000	14640000	0,128,0
chr7	14840000	14980000	T1LAD1472	0	+	14840000	14980000	0,128,0
chr7	15080000	15660000	T1LAD1473	0	+	15080000	15660000	0,128,0
chr7	17060000	17200000	T1LAD1474	0	+	17060000	17200000	0,128,0
chr7	17320000	17660000	T1LAD1475	0	+	17320000	17660000	0,128,0
chr7	17780000	17880000	T1LAD1476	0	+	17780000	17880000	0,128,0
chr7	18060000	18220000	T1LAD1477	0	+	18060000	18220000	0,128,0
chr7	18440000	18540000	T1LAD1478	0	+	18440000	18540000	0,128,0
chr7	19160000	19280000	T1LAD1479	0	+	19160000	19280000	0,128,0
chr7	19500000	19660000	T1LAD1480	0	+	19500000	19660000	0,128,0
chr7	19800000	19900000	T1LAD1481	0	+	19800000	19900000	0,128,0
chr7	21440000	21540000	T1LAD1482	0	+	21440000	21540000	0,128,0
chr7	31160000	31400000	T1LAD1483	0	+	31160000	31400000	0,128,0
chr7	31500000	32440000	T1LAD1484	0	+	31500000	32440000	0,128,0
chr7	32600000	32720000	T1LAD1485	0	+	32600000	32720000	0,128,0
chr7	33200000	33420000	T1LAD1486	0	+	33200000	33420000	0,128,0
chr7	34360000	34980000	T1LAD1487	0	+	34360000	34980000	0,128,0
chr7	35060000	35140000	T1LAD1488	0	+	35060000	35140000	0,128,0
chr7	37560000	37700000	T1LAD1489	0	+	37560000	37700000	0,128,0
chr7	37740000	37900000	T1LAD1490	0	+	37740000	37900000	0,128,0
chr7	37980000	38180000	T1LAD1491	0	+	37980000	38180000	0,128,0
chr7	38440000	38740000	T1LAD1492	0	+	38440000	38740000	0,128,0
chr7	45220000	45560000	T1LAD1493	0	+	45220000	45560000	0,128,0
chr7	48520000	49420000	T1LAD1494	0	+	48520000	49420000	0,128,0
chr7	49520000	49740000	T1LAD1495	0	+	49520000	49740000	0,128,0
chr7	49860000	50100000	T1LAD1496	0	+	49860000	50100000	0,128,0
chr7	50220000	50300000	T1LAD1497	0	+	50220000	50300000	0,128,0
chr7	50880000	51000000	T1LAD1498	0	+	50880000	51000000	0,128,0
chr7	51480000	51620000	T1LAD1499	0	+	51480000	51620000	0,128,0
chr7	51780000	52000000	T1LAD1500	0	+	51780000	52000000	0,128,0
chr7	53500000	53740000	T1LAD1501	0	+	53500000	53740000	0,128,0
chr7	53820000	53880000	T1LAD1502	0	+	53820000	53880000	0,128,0
chr7	54300000	54640000	T1LAD1503	0	+	54300000	54640000	0,128,0
chr7	55700000	55880000	T1LAD1504	0	+	55700000	55880000	0,128,0
chr7	56120000	56360000	T1LAD1505	0	+	56120000	56360000	0,128,0
chr7	56380000	56800000	T1LAD1506	0	+	56380000	56800000	0,128,0
chr7	56880000	58120000	T1LAD1507	0	+	56880000	58120000	0,128,0
chr7	60420000	60440000	T1LAD1508	0	+	60420000	60440000	0,128,0
chr7	60540000	60580000	T1LAD1509	0	+	60540000	60580000	0,128,0
chr7	60720000	60740000	T1LAD1510	0	+	60720000	60740000	0,128,0
chr7	60800000	60820000	T1LAD1511	0	+	60800000	60820000	0,128,0
chr7	60900000	61120000	T1LAD1512	0	+	60900000	61120000	0,128,0
chr7	61260000	61320000	T1LAD1513	0	+	61260000	61320000	0,128,0
chr7	61380000	61420000	T1LAD1514	0	+	61380000	61420000	0,128,0
chr7	61720000	61980000	T1LAD1515	0	+	61720000	61980000	0,128,0
chr7	62120000	62460000	T1LAD1516	0	+	62120000	62460000	0,128,0
chr7	62500000	63300000	T1LAD1517	0	+	62500000	63300000	0,128,0
chr7	63340000	63480000	T1LAD1518	0	+	63340000	63480000	0,128,0
chr7	63500000	63540000	T1LAD1519	0	+	63500000	63540000	0,128,0
chr7	63660000	64860000	T1LAD1520	0	+	63660000	64860000	0,128,0
chr7	65080000	65160000	T1LAD1521	0	+	65080000	65160000	0,128,0
chr7	65480000	65520000	T1LAD1522	0	+	65480000	65520000	0,128,0
chr7	65600000	65640000	T1LAD1523	0	+	65600000	65640000	0,128,0
chr7	65680000	65700000	T1LAD1524	0	+	65680000	65700000	0,128,0
chr7	71880000	72220000	T1LAD1525	0	+	71880000	72220000	0,128,0
chr7	72760000	72820000	T1LAD1526	0	+	72760000	72820000	0,128,0
chr7	73180000	73200000	T1LAD1527	0	+	73180000	73200000	0,128,0
chr7	73240000	73260000	T1LAD1528	0	+	73240000	73260000	0,128,0
chr7	74860000	74960000	T1LAD1529	0	+	74860000	74960000	0,128,0
chr7	76480000	76520000	T1LAD1530	0	+	76480000	76520000	0,128,0
chr7	76740000	76840000	T1LAD1531	0	+	76740000	76840000	0,128,0
chr7	76920000	76980000	T1LAD1532	0	+	76920000	76980000	0,128,0
chr7	82100000	82260000	T1LAD1533	0	+	82100000	82260000	0,128,0
chr7	82820000	83020000	T1LAD1534	0	+	82820000	83020000	0,128,0
chr7	85220000	85420000	T1LAD1535	0	+	85220000	85420000	0,128,0
chr7	85580000	86840000	T1LAD1536	0	+	85580000	86840000	0,128,0
chr7	87240000	87460000	T1LAD1537	0	+	87240000	87460000	0,128,0
chr7	87640000	87840000	T1LAD1538	0	+	87640000	87840000	0,128,0
chr7	87980000	89200000	T1LAD1539	0	+	87980000	89200000	0,128,0
chr7	89240000	90300000	T1LAD1540	0	+	89240000	90300000	0,128,0
chr7	93160000	93840000	T1LAD1541	0	+	93160000	93840000	0,128,0
chr7	94800000	94940000	T1LAD1542	0	+	94800000	94940000	0,128,0
chr7	95120000	95220000	T1LAD1543	0	+	95120000	95220000	0,128,0
chr7	96420000	96980000	T1LAD1544	0	+	96420000	96980000	0,128,0
chr7	97040000	97820000	T1LAD1545	0	+	97040000	97820000	0,128,0
chr7	102560000	102580000	T1LAD1546	0	+	102560000	102580000	0,128,0
chr7	102620000	102640000	T1LAD1547	0	+	102620000	102640000	0,128,0
chr7	103080000	103100000	T1LAD1548	0	+	103080000	103100000	0,128,0
chr7	103140000	103160000	T1LAD1549	0	+	103140000	103160000	0,128,0
chr7	103240000	103280000	T1LAD1550	0	+	103240000	103280000	0,128,0
chr7	103380000	103900000	T1LAD1551	0	+	103380000	103900000	0,128,0
chr7	104160000	104840000	T1LAD1552	0	+	104160000	104840000	0,128,0
chr7	106300000	106560000	T1LAD1553	0	+	106300000	106560000	0,128,0
chr7	106660000	106940000	T1LAD1554	0	+	106660000	106940000	0,128,0
chr7	107240000	107540000	T1LAD1555	0	+	107240000	107540000	0,128,0
chr7	108240000	108520000	T1LAD1556	0	+	108240000	108520000	0,128,0
chr7	108680000	109840000	T1LAD1557	0	+	108680000	109840000	0,128,0
chr7	112580000	112740000	T1LAD1558	0	+	112580000	112740000	0,128,0
chr7	112900000	112980000	T1LAD1559	0	+	112900000	112980000	0,128,0
chr7	113180000	113260000	T1LAD1560	0	+	113180000	113260000	0,128,0
chr7	113440000	113580000	T1LAD1561	0	+	113440000	113580000	0,128,0
chr7	113700000	114000000	T1LAD1562	0	+	113700000	114000000	0,128,0
chr7	114100000	114400000	T1LAD1563	0	+	114100000	114400000	0,128,0
chr7	115200000	115720000	T1LAD1564	0	+	115200000	115720000	0,128,0
chr7	115800000	116100000	T1LAD1565	0	+	115800000	116100000	0,128,0
chr7	118400000	118840000	T1LAD1566	0	+	118400000	118840000	0,128,0
chr7	118880000	119700000	T1LAD1567	0	+	118880000	119700000	0,128,0
chr7	119780000	120360000	T1LAD1568	0	+	119780000	120360000	0,128,0
chr7	120520000	120680000	T1LAD1569	0	+	120520000	120680000	0,128,0
chr7	122900000	123340000	T1LAD1570	0	+	122900000	123340000	0,128,0
chr7	124120000	124420000	T1LAD1571	0	+	124120000	124420000	0,128,0
chr7	124900000	126360000	T1LAD1572	0	+	124900000	126360000	0,128,0
chr7	126460000	126620000	T1LAD1573	0	+	126460000	126620000	0,128,0
chr7	126900000	127200000	T1LAD1574	0	+	126900000	127200000	0,128,0
chr7	127440000	127520000	T1LAD1575	0	+	127440000	127520000	0,128,0
chr7	141020000	141160000	T1LAD1576	0	+	141020000	141160000	0,128,0
chr7	141240000	141300000	T1LAD1577	0	+	141240000	141300000	0,128,0
chr7	141800000	142040000	T1LAD1578	0	+	141800000	142040000	0,128,0
chr7	143080000	143220000	T1LAD1579	0	+	143080000	143220000	0,128,0
chr7	144140000	144200000	T1LAD1580	0	+	144140000	144200000	0,128,0
chr7	144220000	144300000	T1LAD1581	0	+	144220000	144300000	0,128,0
chr7	144480000	144640000	T1LAD1582	0	+	144480000	144640000	0,128,0
chr7	144860000	146520000	T1LAD1583	0	+	144860000	146520000	0,128,0
chr7	147180000	147320000	T1LAD1584	0	+	147180000	147320000	0,128,0
chr7	147720000	147860000	T1LAD1585	0	+	147720000	147860000	0,128,0
chr7	149940000	150200000	T1LAD1586	0	+	149940000	150200000	0,128,0
chr7	150440000	150740000	T1LAD1587	0	+	150440000	150740000	0,128,0
chr7	152940000	153000000	T1LAD1588	0	+	152940000	153000000	0,128,0
chr7	153040000	154020000	T1LAD1589	0	+	153040000	154020000	0,128,0
chr7	154080000	154740000	T1LAD1590	0	+	154080000	154740000	0,128,0
chr7	155020000	155180000	T1LAD1591	0	+	155020000	155180000	0,128,0
chr7	156220000	156440000	T1LAD1592	0	+	156220000	156440000	0,128,0
chr7	158120000	158280000	T1LAD1593	0	+	158120000	158280000	0,128,0
chr7	159160000	159320000	T1LAD1594	0	+	159160000	159320000	0,128,0
chr8	200000	260000	T1LAD1595	0	+	200000	260000	0,128,0
chr8	2340000	2380000	T1LAD1596	0	+	2340000	2380000	0,128,0
chr8	2800000	4340000	T1LAD1597	0	+	2800000	4340000	0,128,0
chr8	4500000	4980000	T1LAD1598	0	+	4500000	4980000	0,128,0
chr8	5160000	5560000	T1LAD1599	0	+	5160000	5560000	0,128,0
chr8	5700000	6340000	T1LAD1600	0	+	5700000	6340000	0,128,0
chr8	12180000	12220000	T1LAD1601	0	+	12180000	12220000	0,128,0
chr8	12300000	12340000	T1LAD1602	0	+	12300000	12340000	0,128,0
chr8	12380000	12400000	T1LAD1603	0	+	12380000	12400000	0,128,0
chr8	12440000	12480000	T1LAD1604	0	+	12440000	12480000	0,128,0
chr8	12520000	12600000	T1LAD1605	0	+	12520000	12600000	0,128,0
chr8	13660000	15320000	T1LAD1606	0	+	13660000	15320000	0,128,0
chr8	15980000	16480000	T1LAD1607	0	+	15980000	16480000	0,128,0
chr8	20480000	20860000	T1LAD1608	0	+	20480000	20860000	0,128,0
chr8	21240000	21620000	T1LAD1609	0	+	21240000	21620000	0,128,0
chr8	24240000	24500000	T1LAD1610	0	+	24240000	24500000	0,128,0
chr8	24540000	24880000	T1LAD1611	0	+	24540000	24880000	0,128,0
chr8	25640000	25960000	T1LAD1612	0	+	25640000	25960000	0,128,0
chr8	26720000	27240000	T1LAD1613	0	+	26720000	27240000	0,128,0
chr8	31360000	31620000	T1LAD1614	0	+	31360000	31620000	0,128,0
chr8	31760000	32540000	T1LAD1615	0	+	31760000	32540000	0,128,0
chr8	33820000	35220000	T1LAD1616	0	+	33820000	35220000	0,128,0
chr8	36100000	36320000	T1LAD1617	0	+	36100000	36320000	0,128,0
chr8	43220000	43940000	T1LAD1618	0	+	43220000	43940000	0,128,0
chr8	43960000	43980000	T1LAD1619	0	+	43960000	43980000	0,128,0
chr8	45920000	47240000	T1LAD1620	0	+	45920000	47240000	0,128,0
chr8	49000000	50120000	T1LAD1621	0	+	49000000	50120000	0,128,0
chr8	50200000	51860000	T1LAD1622	0	+	50200000	51860000	0,128,0
chr8	52020000	52640000	T1LAD1623	0	+	52020000	52640000	0,128,0
chr8	52720000	53480000	T1LAD1624	0	+	52720000	53480000	0,128,0
chr8	54480000	55740000	T1LAD1625	0	+	54480000	55740000	0,128,0
chr8	56100000	56500000	T1LAD1626	0	+	56100000	56500000	0,128,0
chr8	56700000	56880000	T1LAD1627	0	+	56700000	56880000	0,128,0
chr8	57080000	57180000	T1LAD1628	0	+	57080000	57180000	0,128,0
chr8	59140000	59620000	T1LAD1629	0	+	59140000	59620000	0,128,0
chr8	59700000	60140000	T1LAD1630	0	+	59700000	60140000	0,128,0
chr8	61160000	61460000	T1LAD1631	0	+	61160000	61460000	0,128,0
chr8	61780000	62000000	T1LAD1632	0	+	61780000	62000000	0,128,0
chr8	62700000	62920000	T1LAD1633	0	+	62700000	62920000	0,128,0
chr8	63000000	63080000	T1LAD1634	0	+	63000000	63080000	0,128,0
chr8	63240000	65580000	T1LAD1635	0	+	63240000	65580000	0,128,0
chr8	65860000	65960000	T1LAD1636	0	+	65860000	65960000	0,128,0
chr8	66160000	66420000	T1LAD1637	0	+	66160000	66420000	0,128,0
chr8	67520000	68500000	T1LAD1638	0	+	67520000	68500000	0,128,0
chr8	70680000	71020000	T1LAD1639	0	+	70680000	71020000	0,128,0
chr8	71100000	71820000	T1LAD1640	0	+	71100000	71820000	0,128,0
chr8	71860000	72400000	T1LAD1641	0	+	71860000	72400000	0,128,0
chr8	72440000	72840000	T1LAD1642	0	+	72440000	72840000	0,128,0
chr8	74380000	74680000	T1LAD1643	0	+	74380000	74680000	0,128,0
chr8	74720000	74740000	T1LAD1644	0	+	74720000	74740000	0,128,0
chr8	74880000	76540000	T1LAD1645	0	+	74880000	76540000	0,128,0
chr8	77220000	79280000	T1LAD1646	0	+	77220000	79280000	0,128,0
chr8	79480000	79600000	T1LAD1647	0	+	79480000	79600000	0,128,0
chr8	81320000	81540000	T1LAD1648	0	+	81320000	81540000	0,128,0
chr8	81760000	85160000	T1LAD1649	0	+	81760000	85160000	0,128,0
chr8	85600000	85680000	T1LAD1650	0	+	85600000	85680000	0,128,0
chr8	85740000	85760000	T1LAD1651	0	+	85740000	85760000	0,128,0
chr8	86200000	86320000	T1LAD1652	0	+	86200000	86320000	0,128,0
chr8	86620000	87900000	T1LAD1653	0	+	86620000	87900000	0,128,0
chr8	88340000	89180000	T1LAD1654	0	+	88340000	89180000	0,128,0
chr8	91420000	91740000	T1LAD1655	0	+	91420000	91740000	0,128,0
chr8	99900000	99980000	T1LAD1656	0	+	99900000	99980000	0,128,0
chr8	103500000	103700000	T1LAD1657	0	+	103500000	103700000	0,128,0
chr8	103800000	104020000	T1LAD1658	0	+	103800000	104020000	0,128,0
chr8	107920000	108060000	T1LAD1659	0	+	107920000	108060000	0,128,0
chr8	108480000	108580000	T1LAD1660	0	+	108480000	108580000	0,128,0
chr8	108780000	109260000	T1LAD1661	0	+	108780000	109260000	0,128,0
chr8	109420000	109540000	T1LAD1662	0	+	109420000	109540000	0,128,0
chr8	109660000	110600000	T1LAD1663	0	+	109660000	110600000	0,128,0
chr8	110940000	111200000	T1LAD1664	0	+	110940000	111200000	0,128,0
chr8	111520000	111640000	T1LAD1665	0	+	111520000	111640000	0,128,0
chr8	112080000	112360000	T1LAD1666	0	+	112080000	112360000	0,128,0
chr8	112900000	114540000	T1LAD1667	0	+	112900000	114540000	0,128,0
chr8	114720000	115280000	T1LAD1668	0	+	114720000	115280000	0,128,0
chr8	120400000	120560000	T1LAD1669	0	+	120400000	120560000	0,128,0
chr8	120640000	121560000	T1LAD1670	0	+	120640000	121560000	0,128,0
chr8	121840000	121960000	T1LAD1671	0	+	121840000	121960000	0,128,0
chr8	122220000	122560000	T1LAD1672	0	+	122220000	122560000	0,128,0
chr8	130780000	131760000	T1LAD1673	0	+	130780000	131760000	0,128,0
chr8	132220000	132820000	T1LAD1674	0	+	132220000	132820000	0,128,0
chr8	134180000	134420000	T1LAD1675	0	+	134180000	134420000	0,128,0
chr8	134980000	135340000	T1LAD1676	0	+	134980000	135340000	0,128,0
chr8	135900000	136440000	T1LAD1677	0	+	135900000	136440000	0,128,0
chr8	137520000	138140000	T1LAD1678	0	+	137520000	138140000	0,128,0
chr8	138220000	138680000	T1LAD1679	0	+	138220000	138680000	0,128,0
chr8	139040000	139240000	T1LAD1680	0	+	139040000	139240000	0,128,0
chr8	139280000	139600000	T1LAD1681	0	+	139280000	139600000	0,128,0
chr9	120000	200000	T1LAD1682	0	+	120000	200000	0,128,0
chr9	1060000	1860000	T1LAD1683	0	+	1060000	1860000	0,128,0
chr9	5120000	5360000	T1LAD1684	0	+	5120000	5360000	0,128,0
chr9	5400000	5420000	T1LAD1685	0	+	5400000	5420000	0,128,0
chr9	6120000	6260000	T1LAD1686	0	+	6120000	6260000	0,128,0
chr9	10340000	10500000	T1LAD1687	0	+	10340000	10500000	0,128,0
chr9	11560000	12400000	T1LAD1688	0	+	11560000	12400000	0,128,0
chr9	19240000	19340000	T1LAD1689	0	+	19240000	19340000	0,128,0
chr9	19620000	20500000	T1LAD1690	0	+	19620000	20500000	0,128,0
chr9	21200000	21800000	T1LAD1691	0	+	21200000	21800000	0,128,0
chr9	22480000	23540000	T1LAD1692	0	+	22480000	23540000	0,128,0
chr9	23800000	24480000	T1LAD1693	0	+	23800000	24480000	0,128,0
chr9	24580000	25640000	T1LAD1694	0	+	24580000	25640000	0,128,0
chr9	25840000	26880000	T1LAD1695	0	+	25840000	26880000	0,128,0
chr9	28840000	29200000	T1LAD1696	0	+	28840000	29200000	0,128,0
chr9	29240000	32340000	T1LAD1697	0	+	29240000	32340000	0,128,0
chr9	32600000	32920000	T1LAD1698	0	+	32600000	32920000	0,128,0
chr9	38760000	38840000	T1LAD1699	0	+	38760000	38840000	0,128,0
chr9	38900000	39080000	T1LAD1700	0	+	38900000	39080000	0,128,0
chr9	39120000	39160000	T1LAD1701	0	+	39120000	39160000	0,128,0
chr9	39440000	39460000	T1LAD1702	0	+	39440000	39460000	0,128,0
chr9	39560000	39620000	T1LAD1703	0	+	39560000	39620000	0,128,0
chr9	40580000	40600000	T1LAD1704	0	+	40580000	40600000	0,128,0
chr9	40700000	40760000	T1LAD1705	0	+	40700000	40760000	0,128,0
chr9	40800000	41100000	T1LAD1706	0	+	40800000	41100000	0,128,0
chr9	41120000	41260000	T1LAD1707	0	+	41120000	41260000	0,128,0
chr9	41380000	41440000	T1LAD1708	0	+	41380000	41440000	0,128,0
chr9	41520000	41640000	T1LAD1709	0	+	41520000	41640000	0,128,0
chr9	41740000	41820000	T1LAD1710	0	+	41740000	41820000	0,128,0
chr9	41920000	41980000	T1LAD1711	0	+	41920000	41980000	0,128,0
chr9	42020000	42060000	T1LAD1712	0	+	42020000	42060000	0,128,0
chr9	42100000	42220000	T1LAD1713	0	+	42100000	42220000	0,128,0
chr9	42240000	42540000	T1LAD1714	0	+	42240000	42540000	0,128,0
chr9	42600000	42620000	T1LAD1715	0	+	42600000	42620000	0,128,0
chr9	42720000	42820000	T1LAD1716	0	+	42720000	42820000	0,128,0
chr9	42880000	43080000	T1LAD1717	0	+	42880000	43080000	0,128,0
chr9	43100000	43200000	T1LAD1718	0	+	43100000	43200000	0,128,0
chr9	43240000	43280000	T1LAD1719	0	+	43240000	43280000	0,128,0
chr9	43320000	43340000	T1LAD1720	0	+	43320000	43340000	0,128,0
chr9	43380000	43400000	T1LAD1721	0	+	43380000	43400000	0,128,0
chr9	43420000	43440000	T1LAD1722	0	+	43420000	43440000	0,128,0
chr9	43640000	43660000	T1LAD1723	0	+	43640000	43660000	0,128,0
chr9	61340000	61360000	T1LAD1724	0	+	61340000	61360000	0,128,0
chr9	61400000	61420000	T1LAD1725	0	+	61400000	61420000	0,128,0
chr9	61500000	61600000	T1LAD1726	0	+	61500000	61600000	0,128,0
chr9	61660000	61740000	T1LAD1727	0	+	61660000	61740000	0,128,0
chr9	62780000	62820000	T1LAD1728	0	+	62780000	62820000	0,128,0
chr9	63380000	63420000	T1LAD1729	0	+	63380000	63420000	0,128,0
chr9	63540000	63640000	T1LAD1730	0	+	63540000	63640000	0,128,0
chr9	63680000	63920000	T1LAD1731	0	+	63680000	63920000	0,128,0
chr9	63960000	64140000	T1LAD1732	0	+	63960000	64140000	0,128,0
chr9	64320000	64340000	T1LAD1733	0	+	64320000	64340000	0,128,0
chr9	64380000	64400000	T1LAD1734	0	+	64380000	64400000	0,128,0
chr9	64420000	64440000	T1LAD1735	0	+	64420000	64440000	0,128,0
chr9	64480000	64500000	T1LAD1736	0	+	64480000	64500000	0,128,0
chr9	64540000	64560000	T1LAD1737	0	+	64540000	64560000	0,128,0
chr9	64820000	64880000	T1LAD1738	0	+	64820000	64880000	0,128,0
chr9	64960000	65000000	T1LAD1739	0	+	64960000	65000000	0,128,0
chr9	65040000	65080000	T1LAD1740	0	+	65040000	65080000	0,128,0
chr9	65200000	65220000	T1LAD1741	0	+	65200000	65220000	0,128,0
chr9	65520000	65580000	T1LAD1742	0	+	65520000	65580000	0,128,0
chr9	66140000	66220000	T1LAD1743	0	+	66140000	66220000	0,128,0
chr9	66260000	66280000	T1LAD1744	0	+	66260000	66280000	0,128,0
chr9	66760000	66820000	T1LAD1745	0	+	66760000	66820000	0,128,0
chr9	66920000	66980000	T1LAD1746	0	+	66920000	66980000	0,128,0
chr9	67080000	67100000	T1LAD1747	0	+	67080000	67100000	0,128,0
chr9	67380000	67440000	T1LAD1748	0	+	67380000	67440000	0,128,0
chr9	67620000	67640000	T1LAD1749	0	+	67620000	67640000	0,128,0
chr9	67820000	67900000	T1LAD1750	0	+	67820000	67900000	0,128,0
chr9	69680000	69920000	T1LAD1751	0	+	69680000	69920000	0,128,0
chr9	70140000	70200000	T1LAD1752	0	+	70140000	70200000	0,128,0
chr9	70640000	70700000	T1LAD1753	0	+	70640000	70700000	0,128,0
chr9	70740000	70860000	T1LAD1754	0	+	70740000	70860000	0,128,0
chr9	70980000	71520000	T1LAD1755	0	+	70980000	71520000	0,128,0
chr9	72020000	72260000	T1LAD1756	0	+	72020000	72260000	0,128,0
chr9	72600000	72940000	T1LAD1757	0	+	72600000	72940000	0,128,0
chr9	73300000	73400000	T1LAD1758	0	+	73300000	73400000	0,128,0
chr9	73880000	74260000	T1LAD1759	0	+	73880000	74260000	0,128,0
chr9	74800000	74860000	T1LAD1760	0	+	74800000	74860000	0,128,0
chr9	74960000	75020000	T1LAD1761	0	+	74960000	75020000	0,128,0
chr9	75100000	75420000	T1LAD1762	0	+	75100000	75420000	0,128,0
chr9	75740000	75860000	T1LAD1763	0	+	75740000	75860000	0,128,0
chr9	77300000	77380000	T1LAD1764	0	+	77300000	77380000	0,128,0
chr9	80660000	80780000	T1LAD1765	0	+	80660000	80780000	0,128,0
chr9	83720000	83920000	T1LAD1766	0	+	83720000	83920000	0,128,0
chr9	84500000	84860000	T1LAD1767	0	+	84500000	84860000	0,128,0
chr9	90180000	90260000	T1LAD1768	0	+	90180000	90260000	0,128,0
chr9	90680000	90800000	T1LAD1769	0	+	90680000	90800000	0,128,0
chr9	99640000	99780000	T1LAD1770	0	+	99640000	99780000	0,128,0
chr9	100600000	100960000	T1LAD1771	0	+	100600000	100960000	0,128,0
chr9	101340000	101420000	T1LAD1772	0	+	101340000	101420000	0,128,0
chr9	101620000	104080000	T1LAD1773	0	+	101620000	104080000	0,128,0
chr9	104300000	104740000	T1LAD1774	0	+	104300000	104740000	0,128,0
chr9	105720000	105820000	T1LAD1775	0	+	105720000	105820000	0,128,0
chr9	108060000	108460000	T1LAD1776	0	+	108060000	108460000	0,128,0
chr9	108680000	108760000	T1LAD1777	0	+	108680000	108760000	0,128,0
chr9	112960000	113080000	T1LAD1778	0	+	112960000	113080000	0,128,0
chr9	116820000	117400000	T1LAD1779	0	+	116820000	117400000	0,128,0
chr9	117500000	119240000	T1LAD1780	0	+	117500000	119240000	0,128,0
chr9	119360000	119800000	T1LAD1781	0	+	119360000	119800000	0,128,0
chr9	122400000	122800000	T1LAD1782	0	+	122400000	122800000	0,128,0
chr9	137840000	137900000	T1LAD1783	0	+	137840000	137900000	0,128,0
chrX	4600000	5780000	T1LAD1784	0	+	4600000	5780000	0,128,0
chrX	7360000	7660000	T1LAD1785	0	+	7360000	7660000	0,128,0
chrX	11800000	12240000	T1LAD1786	0	+	11800000	12240000	0,128,0
chrX	12500000	12760000	T1LAD1787	0	+	12500000	12760000	0,128,0
chrX	14040000	15220000	T1LAD1788	0	+	14040000	15220000	0,128,0
chrX	18100000	18360000	T1LAD1789	0	+	18100000	18360000	0,128,0
chrX	20640000	20940000	T1LAD1790	0	+	20640000	20940000	0,128,0
chrX	20980000	21680000	T1LAD1791	0	+	20980000	21680000	0,128,0
chrX	22420000	23280000	T1LAD1792	0	+	22420000	23280000	0,128,0
chrX	25200000	25720000	T1LAD1793	0	+	25200000	25720000	0,128,0
chrX	25760000	26780000	T1LAD1794	0	+	25760000	26780000	0,128,0
chrX	26820000	27800000	T1LAD1795	0	+	26820000	27800000	0,128,0
chrX	28220000	28300000	T1LAD1796	0	+	28220000	28300000	0,128,0
chrX	29380000	29720000	T1LAD1797	0	+	29380000	29720000	0,128,0
chrX	30260000	30520000	T1LAD1798	0	+	30260000	30520000	0,128,0
chrX	30660000	30860000	T1LAD1799	0	+	30660000	30860000	0,128,0
chrX	33460000	34120000	T1LAD1800	0	+	33460000	34120000	0,128,0
chrX	34680000	35360000	T1LAD1801	0	+	34680000	35360000	0,128,0
chrX	35960000	36740000	T1LAD1802	0	+	35960000	36740000	0,128,0
chrX	36780000	36940000	T1LAD1803	0	+	36780000	36940000	0,128,0
chrX	48120000	48160000	T1LAD1804	0	+	48120000	48160000	0,128,0
chrX	49580000	49600000	T1LAD1805	0	+	49580000	49600000	0,128,0
chrX	50220000	50240000	T1LAD1806	0	+	50220000	50240000	0,128,0
chrX	50280000	50680000	T1LAD1807	0	+	50280000	50680000	0,128,0
chrX	51180000	51300000	T1LAD1808	0	+	51180000	51300000	0,128,0
chrX	51540000	51720000	T1LAD1809	0	+	51540000	51720000	0,128,0
chrX	51900000	52180000	T1LAD1810	0	+	51900000	52180000	0,128,0
chrX	52200000	52260000	T1LAD1811	0	+	52200000	52260000	0,128,0
chrX	52700000	52740000	T1LAD1812	0	+	52700000	52740000	0,128,0
chrX	52780000	52900000	T1LAD1813	0	+	52780000	52900000	0,128,0
chrX	54600000	54700000	T1LAD1814	0	+	54600000	54700000	0,128,0
chrX	55200000	55460000	T1LAD1815	0	+	55200000	55460000	0,128,0
chrX	55480000	56720000	T1LAD1816	0	+	55480000	56720000	0,128,0
chrX	56840000	57080000	T1LAD1817	0	+	56840000	57080000	0,128,0
chrX	57140000	58100000	T1LAD1818	0	+	57140000	58100000	0,128,0
chrX	58300000	58540000	T1LAD1819	0	+	58300000	58540000	0,128,0
chrX	60660000	60680000	T1LAD1820	0	+	60660000	60680000	0,128,0
chrX	62200000	62220000	T1LAD1821	0	+	62200000	62220000	0,128,0
chrX	62460000	63140000	T1LAD1822	0	+	62460000	63140000	0,128,0
chrX	63180000	63200000	T1LAD1823	0	+	63180000	63200000	0,128,0
chrX	63240000	63620000	T1LAD1824	0	+	63240000	63620000	0,128,0
chrX	63840000	64160000	T1LAD1825	0	+	63840000	64160000	0,128,0
chrX	64220000	65420000	T1LAD1826	0	+	64220000	65420000	0,128,0
chrX	66060000	68420000	T1LAD1827	0	+	66060000	68420000	0,128,0
chrX	69620000	70020000	T1LAD1828	0	+	69620000	70020000	0,128,0
chrX	70560000	70920000	T1LAD1829	0	+	70560000	70920000	0,128,0
chrX	72540000	72760000	T1LAD1830	0	+	72540000	72760000	0,128,0
chrX	72960000	73760000	T1LAD1831	0	+	72960000	73760000	0,128,0
chrX	74620000	76140000	T1LAD1832	0	+	74620000	76140000	0,128,0
chrX	76220000	77320000	T1LAD1833	0	+	76220000	77320000	0,128,0
chrX	77560000	77680000	T1LAD1834	0	+	77560000	77680000	0,128,0
chrX	78140000	80000000	T1LAD1835	0	+	78140000	80000000	0,128,0
chrX	80080000	85900000	T1LAD1836	0	+	80080000	85900000	0,128,0
chrX	86000000	87460000	T1LAD1837	0	+	86000000	87460000	0,128,0
chrX	88160000	89280000	T1LAD1838	0	+	88160000	89280000	0,128,0
chrX	89360000	89580000	T1LAD1839	0	+	89360000	89580000	0,128,0
chrX	89600000	89760000	T1LAD1840	0	+	89600000	89760000	0,128,0
chrX	89800000	90180000	T1LAD1841	0	+	89800000	90180000	0,128,0
chrX	90220000	90320000	T1LAD1842	0	+	90220000	90320000	0,128,0
chrX	90340000	90360000	T1LAD1843	0	+	90340000	90360000	0,128,0
chrX	90460000	90660000	T1LAD1844	0	+	90460000	90660000	0,128,0
chrX	90720000	90760000	T1LAD1845	0	+	90720000	90760000	0,128,0
chrX	90780000	90820000	T1LAD1846	0	+	90780000	90820000	0,128,0
chrX	90920000	91340000	T1LAD1847	0	+	90920000	91340000	0,128,0
chrX	91440000	91620000	T1LAD1848	0	+	91440000	91620000	0,128,0
chrX	91700000	91760000	T1LAD1849	0	+	91700000	91760000	0,128,0
chrX	91840000	92220000	T1LAD1850	0	+	91840000	92220000	0,128,0
chrX	92440000	92480000	T1LAD1851	0	+	92440000	92480000	0,128,0
chrX	92600000	92760000	T1LAD1852	0	+	92600000	92760000	0,128,0
chrX	92800000	92820000	T1LAD1853	0	+	92800000	92820000	0,128,0
chrX	92980000	93400000	T1LAD1854	0	+	92980000	93400000	0,128,0
chrX	94260000	95680000	T1LAD1855	0	+	94260000	95680000	0,128,0
chrX	95980000	96360000	T1LAD1856	0	+	95980000	96360000	0,128,0
chrX	99100000	100300000	T1LAD1857	0	+	99100000	100300000	0,128,0
chrX	100460000	100760000	T1LAD1858	0	+	100460000	100760000	0,128,0
chrX	101680000	102200000	T1LAD1859	0	+	101680000	102200000	0,128,0
chrX	102660000	102820000	T1LAD1860	0	+	102660000	102820000	0,128,0
chrX	103000000	103100000	T1LAD1861	0	+	103000000	103100000	0,128,0
chrX	104600000	105100000	T1LAD1862	0	+	104600000	105100000	0,128,0
chrX	105200000	106860000	T1LAD1863	0	+	105200000	106860000	0,128,0
chrX	107020000	107140000	T1LAD1864	0	+	107020000	107140000	0,128,0
chrX	108740000	109340000	T1LAD1865	0	+	108740000	109340000	0,128,0
chrX	109400000	109800000	T1LAD1866	0	+	109400000	109800000	0,128,0
chrX	110480000	110980000	T1LAD1867	0	+	110480000	110980000	0,128,0
chrX	112380000	112620000	T1LAD1868	0	+	112380000	112620000	0,128,0
chrX	114520000	114580000	T1LAD1869	0	+	114520000	114580000	0,128,0
chrX	114720000	114880000	T1LAD1870	0	+	114720000	114880000	0,128,0
chrX	116020000	116320000	T1LAD1871	0	+	116020000	116320000	0,128,0
chrX	116360000	116560000	T1LAD1872	0	+	116360000	116560000	0,128,0
chrX	116580000	118100000	T1LAD1873	0	+	116580000	118100000	0,128,0
chrX	120160000	120240000	T1LAD1874	0	+	120160000	120240000	0,128,0
chrX	120520000	120880000	T1LAD1875	0	+	120520000	120880000	0,128,0
chrX	120980000	121080000	T1LAD1876	0	+	120980000	121080000	0,128,0
chrX	121160000	123480000	T1LAD1877	0	+	121160000	123480000	0,128,0
chrX	123520000	123720000	T1LAD1878	0	+	123520000	123720000	0,128,0
chrX	124280000	129500000	T1LAD1879	0	+	124280000	129500000	0,128,0
chrX	130360000	130520000	T1LAD1880	0	+	130360000	130520000	0,128,0
chrX	131080000	131200000	T1LAD1881	0	+	131080000	131200000	0,128,0
chrX	134800000	134860000	T1LAD1882	0	+	134800000	134860000	0,128,0
chrX	136660000	136800000	T1LAD1883	0	+	136660000	136800000	0,128,0
chrX	137060000	137280000	T1LAD1884	0	+	137060000	137280000	0,128,0
chrX	137600000	138640000	T1LAD1885	0	+	137600000	138640000	0,128,0
chrX	138800000	138880000	T1LAD1886	0	+	138800000	138880000	0,128,0
chrX	138960000	139840000	T1LAD1887	0	+	138960000	139840000	0,128,0
chrX	139940000	140420000	T1LAD1888	0	+	139940000	140420000	0,128,0
chrX	140560000	140760000	T1LAD1889	0	+	140560000	140760000	0,128,0
chrX	141040000	141060000	T1LAD1890	0	+	141040000	141060000	0,128,0
chrX	141100000	141440000	T1LAD1891	0	+	141100000	141440000	0,128,0
chrX	141520000	144440000	T1LAD1892	0	+	141520000	144440000	0,128,0
chrX	144460000	144540000	T1LAD1893	0	+	144460000	144540000	0,128,0
chrX	144580000	145760000	T1LAD1894	0	+	144580000	145760000	0,128,0
chrX	145800000	145840000	T1LAD1895	0	+	145800000	145840000	0,128,0
chrX	146240000	147760000	T1LAD1896	0	+	146240000	147760000	0,128,0
chrX	148160000	148420000	T1LAD1897	0	+	148160000	148420000	0,128,0
chrX	149080000	149440000	T1LAD1898	0	+	149080000	149440000	0,128,0
chrX	151180000	151660000	T1LAD1899	0	+	151180000	151660000	0,128,0
chrX	151840000	151940000	T1LAD1900	0	+	151840000	151940000	0,128,0
chrX	152000000	152620000	T1LAD1901	0	+	152000000	152620000	0,128,0
chrX	153120000	153180000	T1LAD1902	0	+	153120000	153180000	0,128,0
chrX	155280000	155340000	T1LAD1903	0	+	155280000	155340000	0,128,0
chrX	155380000	155460000	T1LAD1904	0	+	155380000	155460000	0,128,0
chrX	155500000	155700000	T1LAD1905	0	+	155500000	155700000	0,128,0
chrY	10080000	10160000	T1LAD1906	0	+	10080000	10160000	0,128,0
chrY	10220000	10240000	T1LAD1907	0	+	10220000	10240000	0,128,0
chrY	10680000	10700000	T1LAD1908	0	+	10680000	10700000	0,128,0
chrY	10740000	10820000	T1LAD1909	0	+	10740000	10820000	0,128,0
chrY	10860000	10940000	T1LAD1910	0	+	10860000	10940000	0,128,0
chrY	10980000	11060000	T1LAD1911	0	+	10980000	11060000	0,128,0
chrY	11360000	11380000	T1LAD1912	0	+	11360000	11380000	0,128,0
chrY	11480000	11540000	T1LAD1913	0	+	11480000	11540000	0,128,0
chrY	11660000	11700000	T1LAD1914	0	+	11660000	11700000	0,128,0
chrY	26420000	26460000	T1LAD1915	0	+	26420000	26460000	0,128,0
chrY	26620000	26660000	T1LAD1916	0	+	26620000	26660000	0,128,0
chrY	56820000	56900000	T1LAD1917	0	+	56820000	56900000	0,128,0
chr1	3940000	4180000	T2LAD0	0	+	3940000	4180000	194,225,5
chr1	4340000	4600000	T2LAD1	0	+	4340000	4600000	194,225,5
chr1	4780000	4880000	T2LAD2	0	+	4780000	4880000	194,225,5
chr1	5360000	5480000	T2LAD3	0	+	5360000	5480000	194,225,5
chr1	12240000	12380000	T2LAD4	0	+	12240000	12380000	194,225,5
chr1	12660000	12920000	T2LAD5	0	+	12660000	12920000	194,225,5
chr1	13420000	14500000	T2LAD6	0	+	13420000	14500000	194,225,5
chr1	16800000	16840000	T2LAD7	0	+	16800000	16840000	194,225,5
chr1	33400000	33820000	T2LAD8	0	+	33400000	33820000	194,225,5
chr1	34060000	34680000	T2LAD9	0	+	34060000	34680000	194,225,5
chr1	34880000	35420000	T2LAD10	0	+	34880000	35420000	194,225,5
chr1	36860000	36940000	T2LAD11	0	+	36860000	36940000	194,225,5
chr1	37060000	37240000	T2LAD12	0	+	37060000	37240000	194,225,5
chr1	38300000	38480000	T2LAD13	0	+	38300000	38480000	194,225,5
chr1	40320000	40620000	T2LAD14	0	+	40320000	40620000	194,225,5
chr1	41040000	41260000	T2LAD15	0	+	41040000	41260000	194,225,5
chr1	41920000	42640000	T2LAD16	0	+	41920000	42640000	194,225,5
chr1	45040000	45260000	T2LAD17	0	+	45040000	45260000	194,225,5
chr1	46720000	47040000	T2LAD18	0	+	46720000	47040000	194,225,5
chr1	48120000	48260000	T2LAD19	0	+	48120000	48260000	194,225,5
chr1	48440000	48820000	T2LAD20	0	+	48440000	48820000	194,225,5
chr1	50260000	50500000	T2LAD21	0	+	50260000	50500000	194,225,5
chr1	50880000	50980000	T2LAD22	0	+	50880000	50980000	194,225,5
chr1	51180000	51240000	T2LAD23	0	+	51180000	51240000	194,225,5
chr1	52000000	52460000	T2LAD24	0	+	52000000	52460000	194,225,5
chr1	52780000	53060000	T2LAD25	0	+	52780000	53060000	194,225,5
chr1	57640000	58060000	T2LAD26	0	+	57640000	58060000	194,225,5
chr1	58200000	58540000	T2LAD27	0	+	58200000	58540000	194,225,5
chr1	59720000	60320000	T2LAD28	0	+	59720000	60320000	194,225,5
chr1	60540000	60800000	T2LAD29	0	+	60540000	60800000	194,225,5
chr1	62360000	62960000	T2LAD30	0	+	62360000	62960000	194,225,5
chr1	63100000	63580000	T2LAD31	0	+	63100000	63580000	194,225,5
chr1	65320000	66000000	T2LAD32	0	+	65320000	66000000	194,225,5
chr1	66700000	67380000	T2LAD33	0	+	66700000	67380000	194,225,5
chr1	68380000	68500000	T2LAD34	0	+	68380000	68500000	194,225,5
chr1	68880000	68920000	T2LAD35	0	+	68880000	68920000	194,225,5
chr1	69060000	69820000	T2LAD36	0	+	69060000	69820000	194,225,5
chr1	69920000	70700000	T2LAD37	0	+	69920000	70700000	194,225,5
chr1	70940000	71100000	T2LAD38	0	+	70940000	71100000	194,225,5
chr1	72260000	72320000	T2LAD39	0	+	72260000	72320000	194,225,5
chr1	74400000	74440000	T2LAD40	0	+	74400000	74440000	194,225,5
chr1	75120000	75180000	T2LAD41	0	+	75120000	75180000	194,225,5
chr1	75320000	76000000	T2LAD42	0	+	75320000	76000000	194,225,5
chr1	76320000	78740000	T2LAD43	0	+	76320000	78740000	194,225,5
chr1	79640000	79880000	T2LAD44	0	+	79640000	79880000	194,225,5
chr1	80140000	80260000	T2LAD45	0	+	80140000	80260000	194,225,5
chr1	80360000	80660000	T2LAD46	0	+	80360000	80660000	194,225,5
chr1	80920000	81500000	T2LAD47	0	+	80920000	81500000	194,225,5
chr1	81740000	82280000	T2LAD48	0	+	81740000	82280000	194,225,5
chr1	82440000	83140000	T2LAD49	0	+	82440000	83140000	194,225,5
chr1	83480000	84760000	T2LAD50	0	+	83480000	84760000	194,225,5
chr1	84960000	85200000	T2LAD51	0	+	84960000	85200000	194,225,5
chr1	85660000	85780000	T2LAD52	0	+	85660000	85780000	194,225,5
chr1	86320000	86740000	T2LAD53	0	+	86320000	86740000	194,225,5
chr1	86780000	87380000	T2LAD54	0	+	86780000	87380000	194,225,5
chr1	87700000	88060000	T2LAD55	0	+	87700000	88060000	194,225,5
chr1	88640000	89200000	T2LAD56	0	+	88640000	89200000	194,225,5
chr1	89420000	89700000	T2LAD57	0	+	89420000	89700000	194,225,5
chr1	90000000	90060000	T2LAD58	0	+	90000000	90060000	194,225,5
chr1	90700000	91040000	T2LAD59	0	+	90700000	91040000	194,225,5
chr1	91120000	91560000	T2LAD60	0	+	91120000	91560000	194,225,5
chr1	91820000	92780000	T2LAD61	0	+	91820000	92780000	194,225,5
chr1	93040000	93480000	T2LAD62	0	+	93040000	93480000	194,225,5
chr1	95120000	95320000	T2LAD63	0	+	95120000	95320000	194,225,5
chr1	95660000	95760000	T2LAD64	0	+	95660000	95760000	194,225,5
chr1	95920000	96120000	T2LAD65	0	+	95920000	96120000	194,225,5
chr1	96320000	97060000	T2LAD66	0	+	96320000	97060000	194,225,5
chr1	97100000	97640000	T2LAD67	0	+	97100000	97640000	194,225,5
chr1	97840000	98400000	T2LAD68	0	+	97840000	98400000	194,225,5
chr1	98760000	98820000	T2LAD69	0	+	98760000	98820000	194,225,5
chr1	98940000	99040000	T2LAD70	0	+	98940000	99040000	194,225,5
chr1	99380000	100340000	T2LAD71	0	+	99380000	100340000	194,225,5
chr1	100400000	100660000	T2LAD72	0	+	100400000	100660000	194,225,5
chr1	100900000	101560000	T2LAD73	0	+	100900000	101560000	194,225,5
chr1	102660000	102740000	T2LAD74	0	+	102660000	102740000	194,225,5
chr1	103440000	103540000	T2LAD75	0	+	103440000	103540000	194,225,5
chr1	104220000	104280000	T2LAD76	0	+	104220000	104280000	194,225,5
chr1	106380000	106460000	T2LAD77	0	+	106380000	106460000	194,225,5
chr1	107120000	107560000	T2LAD78	0	+	107120000	107560000	194,225,5
chr1	107720000	108200000	T2LAD79	0	+	107720000	108200000	194,225,5
chr1	108500000	109140000	T2LAD80	0	+	108500000	109140000	194,225,5
chr1	111120000	111240000	T2LAD81	0	+	111120000	111240000	194,225,5
chr1	112020000	112120000	T2LAD82	0	+	112020000	112120000	194,225,5
chr1	112240000	112300000	T2LAD83	0	+	112240000	112300000	194,225,5
chr1	113420000	113860000	T2LAD84	0	+	113420000	113860000	194,225,5
chr1	114180000	114780000	T2LAD85	0	+	114180000	114780000	194,225,5
chr1	115040000	115260000	T2LAD86	0	+	115040000	115260000	194,225,5
chr1	115840000	116120000	T2LAD87	0	+	115840000	116120000	194,225,5
chr1	117220000	117560000	T2LAD88	0	+	117220000	117560000	194,225,5
chr1	117680000	117760000	T2LAD89	0	+	117680000	117760000	194,225,5
chr1	117820000	118000000	T2LAD90	0	+	117820000	118000000	194,225,5
chr1	118160000	118280000	T2LAD91	0	+	118160000	118280000	194,225,5
chr1	118960000	119440000	T2LAD92	0	+	118960000	119440000	194,225,5
chr1	120440000	120480000	T2LAD93	0	+	120440000	120480000	194,225,5
chr1	121040000	121100000	T2LAD94	0	+	121040000	121100000	194,225,5
chr1	121400000	121580000	T2LAD95	0	+	121400000	121580000	194,225,5
chr1	125140000	125180000	T2LAD96	0	+	125140000	125180000	194,225,5
chr1	145280000	145300000	T2LAD97	0	+	145280000	145300000	194,225,5
chr1	145380000	145440000	T2LAD98	0	+	145380000	145440000	194,225,5
chr1	145520000	145840000	T2LAD99	0	+	145520000	145840000	194,225,5
chr1	146320000	146400000	T2LAD100	0	+	146320000	146400000	194,225,5
chr1	147060000	147300000	T2LAD101	0	+	147060000	147300000	194,225,5
chr1	147660000	147980000	T2LAD102	0	+	147660000	147980000	194,225,5
chr1	148520000	148540000	T2LAD103	0	+	148520000	148540000	194,225,5
chr1	150340000	150500000	T2LAD104	0	+	150340000	150500000	194,225,5
chr1	150640000	150960000	T2LAD105	0	+	150640000	150960000	194,225,5
chr1	153060000	153420000	T2LAD106	0	+	153060000	153420000	194,225,5
chr1	153980000	154300000	T2LAD107	0	+	153980000	154300000	194,225,5
chr1	154580000	154680000	T2LAD108	0	+	154580000	154680000	194,225,5
chr1	157200000	157600000	T2LAD109	0	+	157200000	157600000	194,225,5
chr1	158160000	158200000	T2LAD110	0	+	158160000	158200000	194,225,5
chr1	158660000	158820000	T2LAD111	0	+	158660000	158820000	194,225,5
chr1	158980000	159220000	T2LAD112	0	+	158980000	159220000	194,225,5
chr1	160300000	160620000	T2LAD113	0	+	160300000	160620000	194,225,5
chr1	161220000	161440000	T2LAD114	0	+	161220000	161440000	194,225,5
chr1	161680000	161940000	T2LAD115	0	+	161680000	161940000	194,225,5
chr1	162380000	163620000	T2LAD116	0	+	162380000	163620000	194,225,5
chr1	163740000	163860000	T2LAD117	0	+	163740000	163860000	194,225,5
chr1	164240000	164500000	T2LAD118	0	+	164240000	164500000	194,225,5
chr1	164800000	165340000	T2LAD119	0	+	164800000	165340000	194,225,5
chr1	165440000	165960000	T2LAD120	0	+	165440000	165960000	194,225,5
chr1	166800000	167060000	T2LAD121	0	+	166800000	167060000	194,225,5
chr1	167240000	167420000	T2LAD122	0	+	167240000	167420000	194,225,5
chr1	167920000	168080000	T2LAD123	0	+	167920000	168080000	194,225,5
chr1	168620000	168760000	T2LAD124	0	+	168620000	168760000	194,225,5
chr1	168960000	169180000	T2LAD125	0	+	168960000	169180000	194,225,5
chr1	169700000	170020000	T2LAD126	0	+	169700000	170020000	194,225,5
chr1	170200000	170340000	T2LAD127	0	+	170200000	170340000	194,225,5
chr1	170660000	170700000	T2LAD128	0	+	170660000	170700000	194,225,5
chr1	171140000	172380000	T2LAD129	0	+	171140000	172380000	194,225,5
chr1	172540000	174100000	T2LAD130	0	+	172540000	174100000	194,225,5
chr1	174940000	175240000	T2LAD131	0	+	174940000	175240000	194,225,5
chr1	175300000	175940000	T2LAD132	0	+	175300000	175940000	194,225,5
chr1	176520000	176580000	T2LAD133	0	+	176520000	176580000	194,225,5
chr1	176840000	176960000	T2LAD134	0	+	176840000	176960000	194,225,5
chr1	177800000	178020000	T2LAD135	0	+	177800000	178020000	194,225,5
chr1	178100000	178420000	T2LAD136	0	+	178100000	178420000	194,225,5
chr1	178660000	178920000	T2LAD137	0	+	178660000	178920000	194,225,5
chr1	179060000	179400000	T2LAD138	0	+	179060000	179400000	194,225,5
chr1	179840000	179960000	T2LAD139	0	+	179840000	179960000	194,225,5
chr1	180060000	180100000	T2LAD140	0	+	180060000	180100000	194,225,5
chr1	180280000	180900000	T2LAD141	0	+	180280000	180900000	194,225,5
chr1	181300000	181520000	T2LAD142	0	+	181300000	181520000	194,225,5
chr1	182060000	182440000	T2LAD143	0	+	182060000	182440000	194,225,5
chr1	182540000	183020000	T2LAD144	0	+	182540000	183020000	194,225,5
chr1	183320000	183560000	T2LAD145	0	+	183320000	183560000	194,225,5
chr1	184120000	185800000	T2LAD146	0	+	184120000	185800000	194,225,5
chr1	186760000	187080000	T2LAD147	0	+	186760000	187080000	194,225,5
chr1	191800000	191880000	T2LAD148	0	+	191800000	191880000	194,225,5
chr1	192040000	192180000	T2LAD149	0	+	192040000	192180000	194,225,5
chr1	192300000	194580000	T2LAD150	0	+	192300000	194580000	194,225,5
chr1	197080000	197800000	T2LAD151	0	+	197080000	197800000	194,225,5
chr1	198020000	198380000	T2LAD152	0	+	198020000	198380000	194,225,5
chr1	198720000	198840000	T2LAD153	0	+	198720000	198840000	194,225,5
chr1	200000000	200880000	T2LAD154	0	+	200000000	200880000	194,225,5
chr1	202320000	202380000	T2LAD155	0	+	202320000	202380000	194,225,5
chr1	202480000	202560000	T2LAD156	0	+	202480000	202560000	194,225,5
chr1	202860000	203040000	T2LAD157	0	+	202860000	203040000	194,225,5
chr1	203640000	203980000	T2LAD158	0	+	203640000	203980000	194,225,5
chr1	204720000	205220000	T2LAD159	0	+	204720000	205220000	194,225,5
chr1	207100000	207800000	T2LAD160	0	+	207100000	207800000	194,225,5
chr1	209820000	209880000	T2LAD161	0	+	209820000	209880000	194,225,5
chr1	210180000	210220000	T2LAD162	0	+	210180000	210220000	194,225,5
chr1	210300000	210740000	T2LAD163	0	+	210300000	210740000	194,225,5
chr1	211180000	211460000	T2LAD164	0	+	211180000	211460000	194,225,5
chr1	211760000	212100000	T2LAD165	0	+	211760000	212100000	194,225,5
chr1	213200000	213420000	T2LAD166	0	+	213200000	213420000	194,225,5
chr1	213920000	214040000	T2LAD167	0	+	213920000	214040000	194,225,5
chr1	214120000	214200000	T2LAD168	0	+	214120000	214200000	194,225,5
chr1	214680000	215160000	T2LAD169	0	+	214680000	215160000	194,225,5
chr1	215440000	215680000	T2LAD170	0	+	215440000	215680000	194,225,5
chr1	216640000	217340000	T2LAD171	0	+	216640000	217340000	194,225,5
chr1	218280000	218340000	T2LAD172	0	+	218280000	218340000	194,225,5
chr1	218920000	220680000	T2LAD173	0	+	218920000	220680000	194,225,5
chr1	221220000	221680000	T2LAD174	0	+	221220000	221680000	194,225,5
chr1	221760000	222440000	T2LAD175	0	+	221760000	222440000	194,225,5
chr1	222520000	222780000	T2LAD176	0	+	222520000	222780000	194,225,5
chr1	224000000	224320000	T2LAD177	0	+	224000000	224320000	194,225,5
chr1	224740000	224940000	T2LAD178	0	+	224740000	224940000	194,225,5
chr1	225120000	225420000	T2LAD179	0	+	225120000	225420000	194,225,5
chr1	227020000	227720000	T2LAD180	0	+	227020000	227720000	194,225,5
chr1	229700000	230060000	T2LAD181	0	+	229700000	230060000	194,225,5
chr1	230400000	230680000	T2LAD182	0	+	230400000	230680000	194,225,5
chr1	233320000	233800000	T2LAD183	0	+	233320000	233800000	194,225,5
chr1	233940000	234140000	T2LAD184	0	+	233940000	234140000	194,225,5
chr1	234200000	234480000	T2LAD185	0	+	234200000	234480000	194,225,5
chr1	235620000	235860000	T2LAD186	0	+	235620000	235860000	194,225,5
chr1	236180000	237400000	T2LAD187	0	+	236180000	237400000	194,225,5
chr1	237620000	237940000	T2LAD188	0	+	237620000	237940000	194,225,5
chr1	238480000	238680000	T2LAD189	0	+	238480000	238680000	194,225,5
chr1	239360000	239460000	T2LAD190	0	+	239360000	239460000	194,225,5
chr1	239800000	240240000	T2LAD191	0	+	239800000	240240000	194,225,5
chr1	240420000	240840000	T2LAD192	0	+	240420000	240840000	194,225,5
chr1	241060000	241120000	T2LAD193	0	+	241060000	241120000	194,225,5
chr1	241480000	241680000	T2LAD194	0	+	241480000	241680000	194,225,5
chr1	241780000	242040000	T2LAD195	0	+	241780000	242040000	194,225,5
chr1	242640000	242980000	T2LAD196	0	+	242640000	242980000	194,225,5
chr1	244400000	244640000	T2LAD197	0	+	244400000	244640000	194,225,5
chr1	246820000	247220000	T2LAD198	0	+	246820000	247220000	194,225,5
chr1	247400000	247460000	T2LAD199	0	+	247400000	247460000	194,225,5
chr10	1680000	1780000	T2LAD200	0	+	1680000	1780000	194,225,5
chr10	2540000	2820000	T2LAD201	0	+	2540000	2820000	194,225,5
chr10	4100000	4860000	T2LAD202	0	+	4100000	4860000	194,225,5
chr10	4940000	5100000	T2LAD203	0	+	4940000	5100000	194,225,5
chr10	5360000	5460000	T2LAD204	0	+	5360000	5460000	194,225,5
chr10	6220000	6800000	T2LAD205	0	+	6220000	6800000	194,225,5
chr10	7040000	7100000	T2LAD206	0	+	7040000	7100000	194,225,5
chr10	7160000	7360000	T2LAD207	0	+	7160000	7360000	194,225,5
chr10	7840000	8000000	T2LAD208	0	+	7840000	8000000	194,225,5
chr10	8140000	8800000	T2LAD209	0	+	8140000	8800000	194,225,5
chr10	9200000	9340000	T2LAD210	0	+	9200000	9340000	194,225,5
chr10	9820000	9880000	T2LAD211	0	+	9820000	9880000	194,225,5
chr10	10260000	10580000	T2LAD212	0	+	10260000	10580000	194,225,5
chr10	11920000	12340000	T2LAD213	0	+	11920000	12340000	194,225,5
chr10	13100000	13680000	T2LAD214	0	+	13100000	13680000	194,225,5
chr10	15580000	15920000	T2LAD215	0	+	15580000	15920000	194,225,5
chr10	16280000	18780000	T2LAD216	0	+	16280000	18780000	194,225,5
chr10	19320000	21260000	T2LAD217	0	+	19320000	21260000	194,225,5
chr10	21540000	23340000	T2LAD218	0	+	21540000	23340000	194,225,5
chr10	23480000	23640000	T2LAD219	0	+	23480000	23640000	194,225,5
chr10	23900000	24000000	T2LAD220	0	+	23900000	24000000	194,225,5
chr10	24560000	25060000	T2LAD221	0	+	24560000	25060000	194,225,5
chr10	25200000	25460000	T2LAD222	0	+	25200000	25460000	194,225,5
chr10	25800000	27240000	T2LAD223	0	+	25800000	27240000	194,225,5
chr10	27420000	28660000	T2LAD224	0	+	27420000	28660000	194,225,5
chr10	30200000	30340000	T2LAD225	0	+	30200000	30340000	194,225,5
chr10	30880000	31740000	T2LAD226	0	+	30880000	31740000	194,225,5
chr10	31780000	31960000	T2LAD227	0	+	31780000	31960000	194,225,5
chr10	32220000	32480000	T2LAD228	0	+	32220000	32480000	194,225,5
chr10	32720000	32900000	T2LAD229	0	+	32720000	32900000	194,225,5
chr10	33380000	33980000	T2LAD230	0	+	33380000	33980000	194,225,5
chr10	34260000	34280000	T2LAD231	0	+	34260000	34280000	194,225,5
chr10	34320000	34580000	T2LAD232	0	+	34320000	34580000	194,225,5
chr10	34820000	35200000	T2LAD233	0	+	34820000	35200000	194,225,5
chr10	36040000	36920000	T2LAD234	0	+	36040000	36920000	194,225,5
chr10	38000000	38120000	T2LAD235	0	+	38000000	38120000	194,225,5
chr10	41280000	41320000	T2LAD236	0	+	41280000	41320000	194,225,5
chr10	42080000	42120000	T2LAD237	0	+	42080000	42120000	194,225,5
chr10	42200000	42220000	T2LAD238	0	+	42200000	42220000	194,225,5
chr10	42740000	42820000	T2LAD239	0	+	42740000	42820000	194,225,5
chr10	43460000	43640000	T2LAD240	0	+	43460000	43640000	194,225,5
chr10	43720000	44480000	T2LAD241	0	+	43720000	44480000	194,225,5
chr10	44540000	44820000	T2LAD242	0	+	44540000	44820000	194,225,5
chr10	45000000	45120000	T2LAD243	0	+	45000000	45120000	194,225,5
chr10	45460000	45720000	T2LAD244	0	+	45460000	45720000	194,225,5
chr10	45860000	45880000	T2LAD245	0	+	45860000	45880000	194,225,5
chr10	46820000	46840000	T2LAD246	0	+	46820000	46840000	194,225,5
chr10	48260000	48440000	T2LAD247	0	+	48260000	48440000	194,225,5
chr10	48620000	49180000	T2LAD248	0	+	48620000	49180000	194,225,5
chr10	49260000	49920000	T2LAD249	0	+	49260000	49920000	194,225,5
chr10	50300000	50500000	T2LAD250	0	+	50300000	50500000	194,225,5
chr10	50540000	50660000	T2LAD251	0	+	50540000	50660000	194,225,5
chr10	50720000	50780000	T2LAD252	0	+	50720000	50780000	194,225,5
chr10	50920000	53920000	T2LAD253	0	+	50920000	53920000	194,225,5
chr10	58260000	58540000	T2LAD254	0	+	58260000	58540000	194,225,5
chr10	58800000	59000000	T2LAD255	0	+	58800000	59000000	194,225,5
chr10	59220000	60240000	T2LAD256	0	+	59220000	60240000	194,225,5
chr10	60460000	60720000	T2LAD257	0	+	60460000	60720000	194,225,5
chr10	60980000	61500000	T2LAD258	0	+	60980000	61500000	194,225,5
chr10	61540000	61820000	T2LAD259	0	+	61540000	61820000	194,225,5
chr10	62100000	62860000	T2LAD260	0	+	62100000	62860000	194,225,5
chr10	63120000	64140000	T2LAD261	0	+	63120000	64140000	194,225,5
chr10	64400000	64660000	T2LAD262	0	+	64400000	64660000	194,225,5
chr10	65780000	65940000	T2LAD263	0	+	65780000	65940000	194,225,5
chr10	66520000	68440000	T2LAD264	0	+	66520000	68440000	194,225,5
chr10	68500000	69040000	T2LAD265	0	+	68500000	69040000	194,225,5
chr10	72520000	73640000	T2LAD266	0	+	72520000	73640000	194,225,5
chr10	74080000	74720000	T2LAD267	0	+	74080000	74720000	194,225,5
chr10	76700000	76860000	T2LAD268	0	+	76700000	76860000	194,225,5
chr10	79540000	79660000	T2LAD269	0	+	79540000	79660000	194,225,5
chr10	79780000	79840000	T2LAD270	0	+	79780000	79840000	194,225,5
chr10	80000000	80120000	T2LAD271	0	+	80000000	80120000	194,225,5
chr10	80520000	80740000	T2LAD272	0	+	80520000	80740000	194,225,5
chr10	82780000	83240000	T2LAD273	0	+	82780000	83240000	194,225,5
chr10	83280000	84960000	T2LAD274	0	+	83280000	84960000	194,225,5
chr10	85140000	85260000	T2LAD275	0	+	85140000	85260000	194,225,5
chr10	85400000	85800000	T2LAD276	0	+	85400000	85800000	194,225,5
chr10	85840000	86140000	T2LAD277	0	+	85840000	86140000	194,225,5
chr10	86380000	86640000	T2LAD278	0	+	86380000	86640000	194,225,5
chr10	87760000	89100000	T2LAD279	0	+	87760000	89100000	194,225,5
chr10	89180000	89340000	T2LAD280	0	+	89180000	89340000	194,225,5
chr10	89480000	90640000	T2LAD281	0	+	89480000	90640000	194,225,5
chr10	90780000	91540000	T2LAD282	0	+	90780000	91540000	194,225,5
chr10	91680000	93020000	T2LAD283	0	+	91680000	93020000	194,225,5
chr10	94320000	94680000	T2LAD284	0	+	94320000	94680000	194,225,5
chr10	95660000	95720000	T2LAD285	0	+	95660000	95720000	194,225,5
chr10	95860000	95920000	T2LAD286	0	+	95860000	95920000	194,225,5
chr10	96020000	96100000	T2LAD287	0	+	96020000	96100000	194,225,5
chr10	96200000	97000000	T2LAD288	0	+	96200000	97000000	194,225,5
chr10	98040000	98240000	T2LAD289	0	+	98040000	98240000	194,225,5
chr10	98480000	98560000	T2LAD290	0	+	98480000	98560000	194,225,5
chr10	99300000	99820000	T2LAD291	0	+	99300000	99820000	194,225,5
chr10	100840000	100960000	T2LAD292	0	+	100840000	100960000	194,225,5
chr10	102860000	103260000	T2LAD293	0	+	102860000	103260000	194,225,5
chr10	104360000	104960000	T2LAD294	0	+	104360000	104960000	194,225,5
chr10	105120000	105780000	T2LAD295	0	+	105120000	105780000	194,225,5
chr10	105940000	106220000	T2LAD296	0	+	105940000	106220000	194,225,5
chr10	106560000	107100000	T2LAD297	0	+	106560000	107100000	194,225,5
chr10	108080000	109220000	T2LAD298	0	+	108080000	109220000	194,225,5
chr10	109300000	109580000	T2LAD299	0	+	109300000	109580000	194,225,5
chr10	109680000	109840000	T2LAD300	0	+	109680000	109840000	194,225,5
chr10	110860000	111140000	T2LAD301	0	+	110860000	111140000	194,225,5
chr10	111200000	111300000	T2LAD302	0	+	111200000	111300000	194,225,5
chr10	112100000	112560000	T2LAD303	0	+	112100000	112560000	194,225,5
chr10	113660000	113940000	T2LAD304	0	+	113660000	113940000	194,225,5
chr10	115760000	115840000	T2LAD305	0	+	115760000	115840000	194,225,5
chr10	116600000	116660000	T2LAD306	0	+	116600000	116660000	194,225,5
chr10	116860000	117000000	T2LAD307	0	+	116860000	117000000	194,225,5
chr10	117060000	117120000	T2LAD308	0	+	117060000	117120000	194,225,5
chr10	117280000	117840000	T2LAD309	0	+	117280000	117840000	194,225,5
chr10	118240000	118740000	T2LAD310	0	+	118240000	118740000	194,225,5
chr10	119840000	120140000	T2LAD311	0	+	119840000	120140000	194,225,5
chr10	120420000	120920000	T2LAD312	0	+	120420000	120920000	194,225,5
chr10	121700000	122080000	T2LAD313	0	+	121700000	122080000	194,225,5
chr10	122660000	122700000	T2LAD314	0	+	122660000	122700000	194,225,5
chr10	122940000	124000000	T2LAD315	0	+	122940000	124000000	194,225,5
chr10	124760000	124860000	T2LAD316	0	+	124760000	124860000	194,225,5
chr10	125680000	125780000	T2LAD317	0	+	125680000	125780000	194,225,5
chr10	126480000	127600000	T2LAD318	0	+	126480000	127600000	194,225,5
chr10	128160000	128320000	T2LAD319	0	+	128160000	128320000	194,225,5
chr10	128440000	128760000	T2LAD320	0	+	128440000	128760000	194,225,5
chr10	129020000	129120000	T2LAD321	0	+	129020000	129120000	194,225,5
chr10	129360000	129400000	T2LAD322	0	+	129360000	129400000	194,225,5
chr10	129740000	129860000	T2LAD323	0	+	129740000	129860000	194,225,5
chr10	130340000	130380000	T2LAD324	0	+	130340000	130380000	194,225,5
chr10	130760000	131080000	T2LAD325	0	+	130760000	131080000	194,225,5
chr10	131280000	131680000	T2LAD326	0	+	131280000	131680000	194,225,5
chr11	480000	540000	T2LAD327	0	+	480000	540000	194,225,5
chr11	4060000	4300000	T2LAD328	0	+	4060000	4300000	194,225,5
chr11	4540000	4640000	T2LAD329	0	+	4540000	4640000	194,225,5
chr11	4800000	4840000	T2LAD330	0	+	4800000	4840000	194,225,5
chr11	5180000	5720000	T2LAD331	0	+	5180000	5720000	194,225,5
chr11	6200000	6400000	T2LAD332	0	+	6200000	6400000	194,225,5
chr11	6660000	6760000	T2LAD333	0	+	6660000	6760000	194,225,5
chr11	8120000	8200000	T2LAD334	0	+	8120000	8200000	194,225,5
chr11	8420000	8480000	T2LAD335	0	+	8420000	8480000	194,225,5
chr11	9140000	10220000	T2LAD336	0	+	9140000	10220000	194,225,5
chr11	11740000	11960000	T2LAD337	0	+	11740000	11960000	194,225,5
chr11	13380000	13500000	T2LAD338	0	+	13380000	13500000	194,225,5
chr11	13660000	14380000	T2LAD339	0	+	13660000	14380000	194,225,5
chr11	14460000	14980000	T2LAD340	0	+	14460000	14980000	194,225,5
chr11	15100000	15560000	T2LAD341	0	+	15100000	15560000	194,225,5
chr11	16220000	16720000	T2LAD342	0	+	16220000	16720000	194,225,5
chr11	17080000	17200000	T2LAD343	0	+	17080000	17200000	194,225,5
chr11	17840000	18680000	T2LAD344	0	+	17840000	18680000	194,225,5
chr11	18840000	19280000	T2LAD345	0	+	18840000	19280000	194,225,5
chr11	20140000	21140000	T2LAD346	0	+	20140000	21140000	194,225,5
chr11	22160000	22240000	T2LAD347	0	+	22160000	22240000	194,225,5
chr11	22420000	22880000	T2LAD348	0	+	22420000	22880000	194,225,5
chr11	24400000	24920000	T2LAD349	0	+	24400000	24920000	194,225,5
chr11	24980000	25100000	T2LAD350	0	+	24980000	25100000	194,225,5
chr11	25360000	25580000	T2LAD351	0	+	25360000	25580000	194,225,5
chr11	26660000	27120000	T2LAD352	0	+	26660000	27120000	194,225,5
chr11	27960000	28620000	T2LAD353	0	+	27960000	28620000	194,225,5
chr11	28760000	29840000	T2LAD354	0	+	28760000	29840000	194,225,5
chr11	30000000	30940000	T2LAD355	0	+	30000000	30940000	194,225,5
chr11	31780000	32080000	T2LAD356	0	+	31780000	32080000	194,225,5
chr11	32620000	33300000	T2LAD357	0	+	32620000	33300000	194,225,5
chr11	33340000	33400000	T2LAD358	0	+	33340000	33400000	194,225,5
chr11	33520000	33880000	T2LAD359	0	+	33520000	33880000	194,225,5
chr11	34360000	34580000	T2LAD360	0	+	34360000	34580000	194,225,5
chr11	34640000	35000000	T2LAD361	0	+	34640000	35000000	194,225,5
chr11	36520000	36800000	T2LAD362	0	+	36520000	36800000	194,225,5
chr11	36920000	36980000	T2LAD363	0	+	36920000	36980000	194,225,5
chr11	37400000	38280000	T2LAD364	0	+	37400000	38280000	194,225,5
chr11	38580000	39020000	T2LAD365	0	+	38580000	39020000	194,225,5
chr11	39180000	39420000	T2LAD366	0	+	39180000	39420000	194,225,5
chr11	39640000	40380000	T2LAD367	0	+	39640000	40380000	194,225,5
chr11	41220000	41540000	T2LAD368	0	+	41220000	41540000	194,225,5
chr11	43260000	43920000	T2LAD369	0	+	43260000	43920000	194,225,5
chr11	46440000	46840000	T2LAD370	0	+	46440000	46840000	194,225,5
chr11	46920000	47060000	T2LAD371	0	+	46920000	47060000	194,225,5
chr11	48080000	48180000	T2LAD372	0	+	48080000	48180000	194,225,5
chr11	49200000	49240000	T2LAD373	0	+	49200000	49240000	194,225,5
chr11	56860000	57120000	T2LAD374	0	+	56860000	57120000	194,225,5
chr11	58040000	58080000	T2LAD375	0	+	58040000	58080000	194,225,5
chr11	58520000	58580000	T2LAD376	0	+	58520000	58580000	194,225,5
chr11	59100000	59160000	T2LAD377	0	+	59100000	59160000	194,225,5
chr11	59500000	59680000	T2LAD378	0	+	59500000	59680000	194,225,5
chr11	59740000	59820000	T2LAD379	0	+	59740000	59820000	194,225,5
chr11	62180000	62360000	T2LAD380	0	+	62180000	62360000	194,225,5
chr11	63040000	63300000	T2LAD381	0	+	63040000	63300000	194,225,5
chr11	63440000	63500000	T2LAD382	0	+	63440000	63500000	194,225,5
chr11	71720000	72000000	T2LAD383	0	+	71720000	72000000	194,225,5
chr11	72840000	73140000	T2LAD384	0	+	72840000	73140000	194,225,5
chr11	73680000	73820000	T2LAD385	0	+	73680000	73820000	194,225,5
chr11	74040000	74440000	T2LAD386	0	+	74040000	74440000	194,225,5
chr11	74720000	74920000	T2LAD387	0	+	74720000	74920000	194,225,5
chr11	75820000	76100000	T2LAD388	0	+	75820000	76100000	194,225,5
chr11	76360000	76560000	T2LAD389	0	+	76360000	76560000	194,225,5
chr11	77220000	78020000	T2LAD390	0	+	77220000	78020000	194,225,5
chr11	79700000	81480000	T2LAD391	0	+	79700000	81480000	194,225,5
chr11	82660000	83020000	T2LAD392	0	+	82660000	83020000	194,225,5
chr11	83160000	83360000	T2LAD393	0	+	83160000	83360000	194,225,5
chr11	83580000	84320000	T2LAD394	0	+	83580000	84320000	194,225,5
chr11	85620000	86340000	T2LAD395	0	+	85620000	86340000	194,225,5
chr11	86980000	87480000	T2LAD396	0	+	86980000	87480000	194,225,5
chr11	88020000	88660000	T2LAD397	0	+	88020000	88660000	194,225,5
chr11	89420000	89640000	T2LAD398	0	+	89420000	89640000	194,225,5
chr11	90080000	90300000	T2LAD399	0	+	90080000	90300000	194,225,5
chr11	91000000	91920000	T2LAD400	0	+	91000000	91920000	194,225,5
chr11	91960000	92080000	T2LAD401	0	+	91960000	92080000	194,225,5
chr11	92920000	93280000	T2LAD402	0	+	92920000	93280000	194,225,5
chr11	93460000	93920000	T2LAD403	0	+	93460000	93920000	194,225,5
chr11	94060000	94200000	T2LAD404	0	+	94060000	94200000	194,225,5
chr11	94300000	94640000	T2LAD405	0	+	94300000	94640000	194,225,5
chr11	94940000	95040000	T2LAD406	0	+	94940000	95040000	194,225,5
chr11	95360000	96000000	T2LAD407	0	+	95360000	96000000	194,225,5
chr11	96340000	96780000	T2LAD408	0	+	96340000	96780000	194,225,5
chr11	97180000	97400000	T2LAD409	0	+	97180000	97400000	194,225,5
chr11	97920000	98120000	T2LAD410	0	+	97920000	98120000	194,225,5
chr11	98860000	99440000	T2LAD411	0	+	98860000	99440000	194,225,5
chr11	99580000	100520000	T2LAD412	0	+	99580000	100520000	194,225,5
chr11	100700000	101140000	T2LAD413	0	+	100700000	101140000	194,225,5
chr11	101820000	102080000	T2LAD414	0	+	101820000	102080000	194,225,5
chr11	102520000	103280000	T2LAD415	0	+	102520000	103280000	194,225,5
chr11	103460000	106280000	T2LAD416	0	+	103460000	106280000	194,225,5
chr11	106680000	106720000	T2LAD417	0	+	106680000	106720000	194,225,5
chr11	106760000	106820000	T2LAD418	0	+	106760000	106820000	194,225,5
chr11	106900000	107000000	T2LAD419	0	+	106900000	107000000	194,225,5
chr11	107460000	109180000	T2LAD420	0	+	107460000	109180000	194,225,5
chr11	109500000	109880000	T2LAD421	0	+	109500000	109880000	194,225,5
chr11	110080000	110620000	T2LAD422	0	+	110080000	110620000	194,225,5
chr11	110860000	111700000	T2LAD423	0	+	110860000	111700000	194,225,5
chr11	111940000	112240000	T2LAD424	0	+	111940000	112240000	194,225,5
chr11	113700000	113920000	T2LAD425	0	+	113700000	113920000	194,225,5
chr11	114260000	115060000	T2LAD426	0	+	114260000	115060000	194,225,5
chr11	115260000	115500000	T2LAD427	0	+	115260000	115500000	194,225,5
chr11	115820000	116060000	T2LAD428	0	+	115820000	116060000	194,225,5
chr11	116280000	116400000	T2LAD429	0	+	116280000	116400000	194,225,5
chr11	116900000	117080000	T2LAD430	0	+	116900000	117080000	194,225,5
chr11	118220000	118520000	T2LAD431	0	+	118220000	118520000	194,225,5
chr11	120340000	120500000	T2LAD432	0	+	120340000	120500000	194,225,5
chr11	121480000	121600000	T2LAD433	0	+	121480000	121600000	194,225,5
chr11	121800000	122380000	T2LAD434	0	+	121800000	122380000	194,225,5
chr11	122420000	122620000	T2LAD435	0	+	122420000	122620000	194,225,5
chr11	123680000	124220000	T2LAD436	0	+	123680000	124220000	194,225,5
chr11	124880000	125120000	T2LAD437	0	+	124880000	125120000	194,225,5
chr11	125480000	125700000	T2LAD438	0	+	125480000	125700000	194,225,5
chr11	125860000	126000000	T2LAD439	0	+	125860000	126000000	194,225,5
chr11	126040000	126100000	T2LAD440	0	+	126040000	126100000	194,225,5
chr11	126660000	127020000	T2LAD441	0	+	126660000	127020000	194,225,5
chr11	127340000	127420000	T2LAD442	0	+	127340000	127420000	194,225,5
chr11	127980000	128180000	T2LAD443	0	+	127980000	128180000	194,225,5
chr11	129180000	129460000	T2LAD444	0	+	129180000	129460000	194,225,5
chr11	129700000	129960000	T2LAD445	0	+	129700000	129960000	194,225,5
chr11	130220000	130380000	T2LAD446	0	+	130220000	130380000	194,225,5
chr11	131040000	131640000	T2LAD447	0	+	131040000	131640000	194,225,5
chr11	132140000	132660000	T2LAD448	0	+	132140000	132660000	194,225,5
chr11	132820000	133180000	T2LAD449	0	+	132820000	133180000	194,225,5
chr11	133780000	133880000	T2LAD450	0	+	133780000	133880000	194,225,5
chr11	134760000	134780000	T2LAD451	0	+	134760000	134780000	194,225,5
chr11	134920000	135060000	T2LAD452	0	+	134920000	135060000	194,225,5
chr12	40000	60000	T2LAD453	0	+	40000	60000	194,225,5
chr12	80000	160000	T2LAD454	0	+	80000	160000	194,225,5
chr12	280000	400000	T2LAD455	0	+	280000	400000	194,225,5
chr12	760000	1260000	T2LAD456	0	+	760000	1260000	194,225,5
chr12	4480000	4720000	T2LAD457	0	+	4480000	4720000	194,225,5
chr12	5220000	5400000	T2LAD458	0	+	5220000	5400000	194,225,5
chr12	5600000	5840000	T2LAD459	0	+	5600000	5840000	194,225,5
chr12	7580000	7860000	T2LAD460	0	+	7580000	7860000	194,225,5
chr12	8420000	9080000	T2LAD461	0	+	8420000	9080000	194,225,5
chr12	9360000	9500000	T2LAD462	0	+	9360000	9500000	194,225,5
chr12	9640000	9780000	T2LAD463	0	+	9640000	9780000	194,225,5
chr12	10120000	10380000	T2LAD464	0	+	10120000	10380000	194,225,5
chr12	10660000	10800000	T2LAD465	0	+	10660000	10800000	194,225,5
chr12	11480000	11640000	T2LAD466	0	+	11480000	11640000	194,225,5
chr12	12100000	12320000	T2LAD467	0	+	12100000	12320000	194,225,5
chr12	13880000	15000000	T2LAD468	0	+	13880000	15000000	194,225,5
chr12	15140000	15300000	T2LAD469	0	+	15140000	15300000	194,225,5
chr12	15520000	16100000	T2LAD470	0	+	15520000	16100000	194,225,5
chr12	16320000	16620000	T2LAD471	0	+	16320000	16620000	194,225,5
chr12	18320000	18580000	T2LAD472	0	+	18320000	18580000	194,225,5
chr12	19120000	19380000	T2LAD473	0	+	19120000	19380000	194,225,5
chr12	19940000	20620000	T2LAD474	0	+	19940000	20620000	194,225,5
chr12	21440000	21860000	T2LAD475	0	+	21440000	21860000	194,225,5
chr12	21980000	22140000	T2LAD476	0	+	21980000	22140000	194,225,5
chr12	22240000	22320000	T2LAD477	0	+	22240000	22320000	194,225,5
chr12	22520000	23080000	T2LAD478	0	+	22520000	23080000	194,225,5
chr12	23880000	24460000	T2LAD479	0	+	23880000	24460000	194,225,5
chr12	24580000	24700000	T2LAD480	0	+	24580000	24700000	194,225,5
chr12	25000000	25880000	T2LAD481	0	+	25000000	25880000	194,225,5
chr12	26360000	26720000	T2LAD482	0	+	26360000	26720000	194,225,5
chr12	26760000	27240000	T2LAD483	0	+	26760000	27240000	194,225,5
chr12	27800000	28000000	T2LAD484	0	+	27800000	28000000	194,225,5
chr12	28100000	28200000	T2LAD485	0	+	28100000	28200000	194,225,5
chr12	29040000	29880000	T2LAD486	0	+	29040000	29880000	194,225,5
chr12	30000000	30320000	T2LAD487	0	+	30000000	30320000	194,225,5
chr12	30680000	30820000	T2LAD488	0	+	30680000	30820000	194,225,5
chr12	32120000	32240000	T2LAD489	0	+	32120000	32240000	194,225,5
chr12	32480000	32840000	T2LAD490	0	+	32480000	32840000	194,225,5
chr12	33000000	33660000	T2LAD491	0	+	33000000	33660000	194,225,5
chr12	33960000	34040000	T2LAD492	0	+	33960000	34040000	194,225,5
chr12	34300000	34400000	T2LAD493	0	+	34300000	34400000	194,225,5
chr12	36980000	37000000	T2LAD494	0	+	36980000	37000000	194,225,5
chr12	37100000	37120000	T2LAD495	0	+	37100000	37120000	194,225,5
chr12	39000000	39460000	T2LAD496	0	+	39000000	39460000	194,225,5
chr12	40020000	40160000	T2LAD497	0	+	40020000	40160000	194,225,5
chr12	40600000	41360000	T2LAD498	0	+	40600000	41360000	194,225,5
chr12	41740000	42460000	T2LAD499	0	+	41740000	42460000	194,225,5
chr12	43140000	44100000	T2LAD500	0	+	43140000	44100000	194,225,5
chr12	45080000	45620000	T2LAD501	0	+	45080000	45620000	194,225,5
chr12	45780000	46380000	T2LAD502	0	+	45780000	46380000	194,225,5
chr12	46560000	46940000	T2LAD503	0	+	46560000	46940000	194,225,5
chr12	47280000	47700000	T2LAD504	0	+	47280000	47700000	194,225,5
chr12	48220000	48720000	T2LAD505	0	+	48220000	48720000	194,225,5
chr12	50260000	50660000	T2LAD506	0	+	50260000	50660000	194,225,5
chr12	53520000	53660000	T2LAD507	0	+	53520000	53660000	194,225,5
chr12	54960000	55020000	T2LAD508	0	+	54960000	55020000	194,225,5
chr12	55600000	55680000	T2LAD509	0	+	55600000	55680000	194,225,5
chr12	56660000	56900000	T2LAD510	0	+	56660000	56900000	194,225,5
chr12	58080000	58680000	T2LAD511	0	+	58080000	58680000	194,225,5
chr12	59060000	59140000	T2LAD512	0	+	59060000	59140000	194,225,5
chr12	59540000	59940000	T2LAD513	0	+	59540000	59940000	194,225,5
chr12	62180000	62600000	T2LAD514	0	+	62180000	62600000	194,225,5
chr12	62880000	63160000	T2LAD515	0	+	62880000	63160000	194,225,5
chr12	63600000	63620000	T2LAD516	0	+	63600000	63620000	194,225,5
chr12	63780000	65240000	T2LAD517	0	+	63780000	65240000	194,225,5
chr12	66660000	67380000	T2LAD518	0	+	66660000	67380000	194,225,5
chr12	67500000	68620000	T2LAD519	0	+	67500000	68620000	194,225,5
chr12	68700000	70060000	T2LAD520	0	+	68700000	70060000	194,225,5
chr12	70540000	70740000	T2LAD521	0	+	70540000	70740000	194,225,5
chr12	71580000	71780000	T2LAD522	0	+	71580000	71780000	194,225,5
chr12	75460000	75880000	T2LAD523	0	+	75460000	75880000	194,225,5
chr12	76180000	76580000	T2LAD524	0	+	76180000	76580000	194,225,5
chr12	76900000	77160000	T2LAD525	0	+	76900000	77160000	194,225,5
chr12	77320000	77580000	T2LAD526	0	+	77320000	77580000	194,225,5
chr12	77740000	78060000	T2LAD527	0	+	77740000	78060000	194,225,5
chr12	79100000	79160000	T2LAD528	0	+	79100000	79160000	194,225,5
chr12	79320000	79520000	T2LAD529	0	+	79320000	79520000	194,225,5
chr12	79660000	81580000	T2LAD530	0	+	79660000	81580000	194,225,5
chr12	82340000	84940000	T2LAD531	0	+	82340000	84940000	194,225,5
chr12	85100000	85420000	T2LAD532	0	+	85100000	85420000	194,225,5
chr12	85780000	86420000	T2LAD533	0	+	85780000	86420000	194,225,5
chr12	86560000	86780000	T2LAD534	0	+	86560000	86780000	194,225,5
chr12	87060000	89260000	T2LAD535	0	+	87060000	89260000	194,225,5
chr12	89560000	89780000	T2LAD536	0	+	89560000	89780000	194,225,5
chr12	90200000	90920000	T2LAD537	0	+	90200000	90920000	194,225,5
chr12	91020000	92300000	T2LAD538	0	+	91020000	92300000	194,225,5
chr12	92740000	93740000	T2LAD539	0	+	92740000	93740000	194,225,5
chr12	94120000	94580000	T2LAD540	0	+	94120000	94580000	194,225,5
chr12	94800000	96540000	T2LAD541	0	+	94800000	96540000	194,225,5
chr12	96820000	97000000	T2LAD542	0	+	96820000	97000000	194,225,5
chr12	97540000	97680000	T2LAD543	0	+	97540000	97680000	194,225,5
chr12	97940000	98220000	T2LAD544	0	+	97940000	98220000	194,225,5
chr12	98300000	98920000	T2LAD545	0	+	98300000	98920000	194,225,5
chr12	99040000	99160000	T2LAD546	0	+	99040000	99160000	194,225,5
chr12	99980000	100580000	T2LAD547	0	+	99980000	100580000	194,225,5
chr12	100720000	101100000	T2LAD548	0	+	100720000	101100000	194,225,5
chr12	101260000	101420000	T2LAD549	0	+	101260000	101420000	194,225,5
chr12	101700000	102120000	T2LAD550	0	+	101700000	102120000	194,225,5
chr12	102440000	102580000	T2LAD551	0	+	102440000	102580000	194,225,5
chr12	103620000	103740000	T2LAD552	0	+	103620000	103740000	194,225,5
chr12	103960000	104200000	T2LAD553	0	+	103960000	104200000	194,225,5
chr12	104760000	105180000	T2LAD554	0	+	104760000	105180000	194,225,5
chr12	106400000	107320000	T2LAD555	0	+	106400000	107320000	194,225,5
chr12	107440000	107560000	T2LAD556	0	+	107440000	107560000	194,225,5
chr12	107720000	107780000	T2LAD557	0	+	107720000	107780000	194,225,5
chr12	107900000	108560000	T2LAD558	0	+	107900000	108560000	194,225,5
chr12	108960000	109220000	T2LAD559	0	+	108960000	109220000	194,225,5
chr12	109320000	109460000	T2LAD560	0	+	109320000	109460000	194,225,5
chr12	110140000	110220000	T2LAD561	0	+	110140000	110220000	194,225,5
chr12	111460000	111720000	T2LAD562	0	+	111460000	111720000	194,225,5
chr12	111860000	112380000	T2LAD563	0	+	111860000	112380000	194,225,5
chr12	112480000	112940000	T2LAD564	0	+	112480000	112940000	194,225,5
chr12	114480000	114640000	T2LAD565	0	+	114480000	114640000	194,225,5
chr12	117220000	118080000	T2LAD566	0	+	117220000	118080000	194,225,5
chr12	118140000	118420000	T2LAD567	0	+	118140000	118420000	194,225,5
chr12	119040000	119480000	T2LAD568	0	+	119040000	119480000	194,225,5
chr12	119540000	119660000	T2LAD569	0	+	119540000	119660000	194,225,5
chr12	119860000	119960000	T2LAD570	0	+	119860000	119960000	194,225,5
chr12	122440000	122600000	T2LAD571	0	+	122440000	122600000	194,225,5
chr12	123160000	123260000	T2LAD572	0	+	123160000	123260000	194,225,5
chr12	126840000	127300000	T2LAD573	0	+	126840000	127300000	194,225,5
chr12	127380000	128500000	T2LAD574	0	+	127380000	128500000	194,225,5
chr12	128700000	129020000	T2LAD575	0	+	128700000	129020000	194,225,5
chr12	129440000	129940000	T2LAD576	0	+	129440000	129940000	194,225,5
chr12	130000000	130300000	T2LAD577	0	+	130000000	130300000	194,225,5
chr12	130380000	130640000	T2LAD578	0	+	130380000	130640000	194,225,5
chr12	131280000	131420000	T2LAD579	0	+	131280000	131420000	194,225,5
chr12	132900000	133240000	T2LAD580	0	+	132900000	133240000	194,225,5
chr13	0	5000000	T2LAD581	0	+	0	5000000	194,225,5
chr13	19600000	20040000	T2LAD582	0	+	19600000	20040000	194,225,5
chr13	21120000	21660000	T2LAD583	0	+	21120000	21660000	194,225,5
chr13	22280000	22800000	T2LAD584	0	+	22280000	22800000	194,225,5
chr13	22980000	23280000	T2LAD585	0	+	22980000	23280000	194,225,5
chr13	23800000	23980000	T2LAD586	0	+	23800000	23980000	194,225,5
chr13	24300000	25140000	T2LAD587	0	+	24300000	25140000	194,225,5
chr13	25240000	25660000	T2LAD588	0	+	25240000	25660000	194,225,5
chr13	25820000	26880000	T2LAD589	0	+	25820000	26880000	194,225,5
chr13	27640000	27920000	T2LAD590	0	+	27640000	27920000	194,225,5
chr13	28060000	28300000	T2LAD591	0	+	28060000	28300000	194,225,5
chr13	28640000	29340000	T2LAD592	0	+	28640000	29340000	194,225,5
chr13	30200000	30300000	T2LAD593	0	+	30200000	30300000	194,225,5
chr13	31120000	31860000	T2LAD594	0	+	31120000	31860000	194,225,5
chr13	31960000	32840000	T2LAD595	0	+	31960000	32840000	194,225,5
chr13	33360000	34660000	T2LAD596	0	+	33360000	34660000	194,225,5
chr13	34720000	34820000	T2LAD597	0	+	34720000	34820000	194,225,5
chr13	35640000	37200000	T2LAD598	0	+	35640000	37200000	194,225,5
chr13	37340000	37920000	T2LAD599	0	+	37340000	37920000	194,225,5
chr13	38600000	38780000	T2LAD600	0	+	38600000	38780000	194,225,5
chr13	38860000	39940000	T2LAD601	0	+	38860000	39940000	194,225,5
chr13	40580000	41880000	T2LAD602	0	+	40580000	41880000	194,225,5
chr13	41920000	41960000	T2LAD603	0	+	41920000	41960000	194,225,5
chr13	42120000	42840000	T2LAD604	0	+	42120000	42840000	194,225,5
chr13	43380000	43960000	T2LAD605	0	+	43380000	43960000	194,225,5
chr13	44480000	44800000	T2LAD606	0	+	44480000	44800000	194,225,5
chr13	44920000	45040000	T2LAD607	0	+	44920000	45040000	194,225,5
chr13	45800000	46400000	T2LAD608	0	+	45800000	46400000	194,225,5
chr13	46660000	47120000	T2LAD609	0	+	46660000	47120000	194,225,5
chr13	48020000	48660000	T2LAD610	0	+	48020000	48660000	194,225,5
chr13	48720000	48800000	T2LAD611	0	+	48720000	48800000	194,225,5
chr13	48920000	49280000	T2LAD612	0	+	48920000	49280000	194,225,5
chr13	49380000	50500000	T2LAD613	0	+	49380000	50500000	194,225,5
chr13	50700000	51100000	T2LAD614	0	+	50700000	51100000	194,225,5
chr13	51360000	51760000	T2LAD615	0	+	51360000	51760000	194,225,5
chr13	52280000	52460000	T2LAD616	0	+	52280000	52460000	194,225,5
chr13	52580000	53300000	T2LAD617	0	+	52580000	53300000	194,225,5
chr13	57620000	57940000	T2LAD618	0	+	57620000	57940000	194,225,5
chr13	58940000	59200000	T2LAD619	0	+	58940000	59200000	194,225,5
chr13	59500000	60120000	T2LAD620	0	+	59500000	60120000	194,225,5
chr13	60340000	60940000	T2LAD621	0	+	60340000	60940000	194,225,5
chr13	63220000	63280000	T2LAD622	0	+	63220000	63280000	194,225,5
chr13	63440000	63880000	T2LAD623	0	+	63440000	63880000	194,225,5
chr13	64920000	65440000	T2LAD624	0	+	64920000	65440000	194,225,5
chr13	65920000	66080000	T2LAD625	0	+	65920000	66080000	194,225,5
chr13	66240000	66740000	T2LAD626	0	+	66240000	66740000	194,225,5
chr13	66980000	67440000	T2LAD627	0	+	66980000	67440000	194,225,5
chr13	68160000	68320000	T2LAD628	0	+	68160000	68320000	194,225,5
chr13	70940000	71180000	T2LAD629	0	+	70940000	71180000	194,225,5
chr13	71800000	76040000	T2LAD630	0	+	71800000	76040000	194,225,5
chr13	76300000	77060000	T2LAD631	0	+	76300000	77060000	194,225,5
chr13	77260000	77540000	T2LAD632	0	+	77260000	77540000	194,225,5
chr13	77740000	78160000	T2LAD633	0	+	77740000	78160000	194,225,5
chr13	78580000	78760000	T2LAD634	0	+	78580000	78760000	194,225,5
chr13	79280000	79620000	T2LAD635	0	+	79280000	79620000	194,225,5
chr13	79960000	80580000	T2LAD636	0	+	79960000	80580000	194,225,5
chr13	80860000	81080000	T2LAD637	0	+	80860000	81080000	194,225,5
chr13	82720000	82840000	T2LAD638	0	+	82720000	82840000	194,225,5
chr13	82940000	83100000	T2LAD639	0	+	82940000	83100000	194,225,5
chr13	83440000	84140000	T2LAD640	0	+	83440000	84140000	194,225,5
chr13	84240000	84960000	T2LAD641	0	+	84240000	84960000	194,225,5
chr13	85220000	85320000	T2LAD642	0	+	85220000	85320000	194,225,5
chr13	85500000	85840000	T2LAD643	0	+	85500000	85840000	194,225,5
chr13	86860000	86940000	T2LAD644	0	+	86860000	86940000	194,225,5
chr13	87660000	87960000	T2LAD645	0	+	87660000	87960000	194,225,5
chr13	88120000	88480000	T2LAD646	0	+	88120000	88480000	194,225,5
chr13	89400000	89600000	T2LAD647	0	+	89400000	89600000	194,225,5
chr13	90840000	91400000	T2LAD648	0	+	90840000	91400000	194,225,5
chr13	91620000	91820000	T2LAD649	0	+	91620000	91820000	194,225,5
chr13	91920000	94700000	T2LAD650	0	+	91920000	94700000	194,225,5
chr13	94720000	94820000	T2LAD651	0	+	94720000	94820000	194,225,5
chr13	94960000	96160000	T2LAD652	0	+	94960000	96160000	194,225,5
chr13	96760000	96820000	T2LAD653	0	+	96760000	96820000	194,225,5
chr13	96900000	97100000	T2LAD654	0	+	96900000	97100000	194,225,5
chr13	97440000	98020000	T2LAD655	0	+	97440000	98020000	194,225,5
chr13	99080000	99300000	T2LAD656	0	+	99080000	99300000	194,225,5
chr13	99440000	99880000	T2LAD657	0	+	99440000	99880000	194,225,5
chr13	100000000	100840000	T2LAD658	0	+	100000000	100840000	194,225,5
chr13	100940000	101100000	T2LAD659	0	+	100940000	101100000	194,225,5
chr13	102580000	105220000	T2LAD660	0	+	102580000	105220000	194,225,5
chr13	105260000	106660000	T2LAD661	0	+	105260000	106660000	194,225,5
chr13	106800000	107240000	T2LAD662	0	+	106800000	107240000	194,225,5
chr13	108300000	108360000	T2LAD663	0	+	108300000	108360000	194,225,5
chr13	108820000	109060000	T2LAD664	0	+	108820000	109060000	194,225,5
chr13	109360000	109660000	T2LAD665	0	+	109360000	109660000	194,225,5
chr13	110960000	111140000	T2LAD666	0	+	110960000	111140000	194,225,5
chr13	111340000	111540000	T2LAD667	0	+	111340000	111540000	194,225,5
chr13	111840000	112160000	T2LAD668	0	+	111840000	112160000	194,225,5
chr13	112500000	112620000	T2LAD669	0	+	112500000	112620000	194,225,5
chr14	0	5000000	T2LAD670	0	+	0	5000000	194,225,5
chr14	20280000	20380000	T2LAD671	0	+	20280000	20380000	194,225,5
chr14	21560000	21640000	T2LAD672	0	+	21560000	21640000	194,225,5
chr14	21980000	22220000	T2LAD673	0	+	21980000	22220000	194,225,5
chr14	22580000	22760000	T2LAD674	0	+	22580000	22760000	194,225,5
chr14	23700000	23900000	T2LAD675	0	+	23700000	23900000	194,225,5
chr14	24440000	24480000	T2LAD676	0	+	24440000	24480000	194,225,5
chr14	24780000	25140000	T2LAD677	0	+	24780000	25140000	194,225,5
chr14	26140000	27120000	T2LAD678	0	+	26140000	27120000	194,225,5
chr14	27160000	27460000	T2LAD679	0	+	27160000	27460000	194,225,5
chr14	28740000	28800000	T2LAD680	0	+	28740000	28800000	194,225,5
chr14	29420000	30280000	T2LAD681	0	+	29420000	30280000	194,225,5
chr14	30520000	31920000	T2LAD682	0	+	30520000	31920000	194,225,5
chr14	32020000	33400000	T2LAD683	0	+	32020000	33400000	194,225,5
chr14	34500000	35140000	T2LAD684	0	+	34500000	35140000	194,225,5
chr14	35420000	35980000	T2LAD685	0	+	35420000	35980000	194,225,5
chr14	36500000	36680000	T2LAD686	0	+	36500000	36680000	194,225,5
chr14	36740000	36780000	T2LAD687	0	+	36740000	36780000	194,225,5
chr14	37560000	37600000	T2LAD688	0	+	37560000	37600000	194,225,5
chr14	38980000	39480000	T2LAD689	0	+	38980000	39480000	194,225,5
chr14	39940000	40020000	T2LAD690	0	+	39940000	40020000	194,225,5
chr14	40340000	40400000	T2LAD691	0	+	40340000	40400000	194,225,5
chr14	41140000	41380000	T2LAD692	0	+	41140000	41380000	194,225,5
chr14	41420000	41740000	T2LAD693	0	+	41420000	41740000	194,225,5
chr14	41860000	42180000	T2LAD694	0	+	41860000	42180000	194,225,5
chr14	43460000	43980000	T2LAD695	0	+	43460000	43980000	194,225,5
chr14	44080000	45160000	T2LAD696	0	+	44080000	45160000	194,225,5
chr14	47540000	47600000	T2LAD697	0	+	47540000	47600000	194,225,5
chr14	47920000	49800000	T2LAD698	0	+	47920000	49800000	194,225,5
chr14	50120000	50220000	T2LAD699	0	+	50120000	50220000	194,225,5
chr14	50400000	50720000	T2LAD700	0	+	50400000	50720000	194,225,5
chr14	50960000	51220000	T2LAD701	0	+	50960000	51220000	194,225,5
chr14	51780000	51960000	T2LAD702	0	+	51780000	51960000	194,225,5
chr14	52100000	52420000	T2LAD703	0	+	52100000	52420000	194,225,5
chr14	52500000	52720000	T2LAD704	0	+	52500000	52720000	194,225,5
chr14	53560000	53740000	T2LAD705	0	+	53560000	53740000	194,225,5
chr14	54820000	55020000	T2LAD706	0	+	54820000	55020000	194,225,5
chr14	55820000	56360000	T2LAD707	0	+	55820000	56360000	194,225,5
chr14	56460000	56820000	T2LAD708	0	+	56460000	56820000	194,225,5
chr14	57140000	57540000	T2LAD709	0	+	57140000	57540000	194,225,5
chr14	57960000	58660000	T2LAD710	0	+	57960000	58660000	194,225,5
chr14	58880000	59180000	T2LAD711	0	+	58880000	59180000	194,225,5
chr14	59360000	59520000	T2LAD712	0	+	59360000	59520000	194,225,5
chr14	60040000	60180000	T2LAD713	0	+	60040000	60180000	194,225,5
chr14	61100000	61460000	T2LAD714	0	+	61100000	61460000	194,225,5
chr14	61700000	61840000	T2LAD715	0	+	61700000	61840000	194,225,5
chr14	63160000	64440000	T2LAD716	0	+	63160000	64440000	194,225,5
chr14	65200000	65520000	T2LAD717	0	+	65200000	65520000	194,225,5
chr14	65760000	66400000	T2LAD718	0	+	65760000	66400000	194,225,5
chr14	66920000	67420000	T2LAD719	0	+	66920000	67420000	194,225,5
chr14	67720000	68200000	T2LAD720	0	+	67720000	68200000	194,225,5
chr14	69700000	70440000	T2LAD721	0	+	69700000	70440000	194,225,5
chr14	71760000	72400000	T2LAD722	0	+	71760000	72400000	194,225,5
chr14	73860000	74200000	T2LAD723	0	+	73860000	74200000	194,225,5
chr14	75020000	75200000	T2LAD724	0	+	75020000	75200000	194,225,5
chr14	75500000	75700000	T2LAD725	0	+	75500000	75700000	194,225,5
chr14	77380000	77600000	T2LAD726	0	+	77380000	77600000	194,225,5
chr14	77900000	77980000	T2LAD727	0	+	77900000	77980000	194,225,5
chr14	78160000	78340000	T2LAD728	0	+	78160000	78340000	194,225,5
chr14	78920000	79380000	T2LAD729	0	+	78920000	79380000	194,225,5
chr14	79840000	79900000	T2LAD730	0	+	79840000	79900000	194,225,5
chr14	80940000	81780000	T2LAD731	0	+	80940000	81780000	194,225,5
chr14	81940000	82040000	T2LAD732	0	+	81940000	82040000	194,225,5
chr14	82620000	83100000	T2LAD733	0	+	82620000	83100000	194,225,5
chr14	83220000	86160000	T2LAD734	0	+	83220000	86160000	194,225,5
chr14	86280000	87520000	T2LAD735	0	+	86280000	87520000	194,225,5
chr14	87920000	88040000	T2LAD736	0	+	87920000	88040000	194,225,5
chr14	88360000	89340000	T2LAD737	0	+	88360000	89340000	194,225,5
chr14	89520000	90280000	T2LAD738	0	+	89520000	90280000	194,225,5
chr14	91440000	91540000	T2LAD739	0	+	91440000	91540000	194,225,5
chr14	91840000	91860000	T2LAD740	0	+	91840000	91860000	194,225,5
chr14	91940000	92360000	T2LAD741	0	+	91940000	92360000	194,225,5
chr14	94480000	94780000	T2LAD742	0	+	94480000	94780000	194,225,5
chr14	94820000	95140000	T2LAD743	0	+	94820000	95140000	194,225,5
chr14	95900000	96020000	T2LAD744	0	+	95900000	96020000	194,225,5
chr14	96300000	96540000	T2LAD745	0	+	96300000	96540000	194,225,5
chr14	96640000	97180000	T2LAD746	0	+	96640000	97180000	194,225,5
chr14	97360000	97480000	T2LAD747	0	+	97360000	97480000	194,225,5
chr14	97940000	98240000	T2LAD748	0	+	97940000	98240000	194,225,5
chr14	98840000	99120000	T2LAD749	0	+	98840000	99120000	194,225,5
chr14	100980000	101460000	T2LAD750	0	+	100980000	101460000	194,225,5
chr15	0	5000000	T2LAD751	0	+	0	5000000	194,225,5
chr15	21020000	21040000	T2LAD752	0	+	21020000	21040000	194,225,5
chr15	21080000	21120000	T2LAD753	0	+	21080000	21120000	194,225,5
chr15	22180000	22200000	T2LAD754	0	+	22180000	22200000	194,225,5
chr15	23300000	23340000	T2LAD755	0	+	23300000	23340000	194,225,5
chr15	23360000	23440000	T2LAD756	0	+	23360000	23440000	194,225,5
chr15	24840000	24940000	T2LAD757	0	+	24840000	24940000	194,225,5
chr15	25040000	25260000	T2LAD758	0	+	25040000	25260000	194,225,5
chr15	25320000	25600000	T2LAD759	0	+	25320000	25600000	194,225,5
chr15	25740000	26240000	T2LAD760	0	+	25740000	26240000	194,225,5
chr15	26540000	26780000	T2LAD761	0	+	26540000	26780000	194,225,5
chr15	26840000	26980000	T2LAD762	0	+	26840000	26980000	194,225,5
chr15	27080000	27500000	T2LAD763	0	+	27080000	27500000	194,225,5
chr15	27660000	27880000	T2LAD764	0	+	27660000	27880000	194,225,5
chr15	28100000	28120000	T2LAD765	0	+	28100000	28120000	194,225,5
chr15	28180000	28240000	T2LAD766	0	+	28180000	28240000	194,225,5
chr15	28800000	28820000	T2LAD767	0	+	28800000	28820000	194,225,5
chr15	29940000	29960000	T2LAD768	0	+	29940000	29960000	194,225,5
chr15	30160000	30180000	T2LAD769	0	+	30160000	30180000	194,225,5
chr15	30460000	30500000	T2LAD770	0	+	30460000	30500000	194,225,5
chr15	32940000	33200000	T2LAD771	0	+	32940000	33200000	194,225,5
chr15	33240000	34380000	T2LAD772	0	+	33240000	34380000	194,225,5
chr15	34580000	34960000	T2LAD773	0	+	34580000	34960000	194,225,5
chr15	36060000	36400000	T2LAD774	0	+	36060000	36400000	194,225,5
chr15	37180000	37780000	T2LAD775	0	+	37180000	37780000	194,225,5
chr15	38100000	39380000	T2LAD776	0	+	38100000	39380000	194,225,5
chr15	40480000	40680000	T2LAD777	0	+	40480000	40680000	194,225,5
chr15	40980000	41480000	T2LAD778	0	+	40980000	41480000	194,225,5
chr15	42780000	43240000	T2LAD779	0	+	42780000	43240000	194,225,5
chr15	44220000	44400000	T2LAD780	0	+	44220000	44400000	194,225,5
chr15	44900000	45020000	T2LAD781	0	+	44900000	45020000	194,225,5
chr15	45640000	45920000	T2LAD782	0	+	45640000	45920000	194,225,5
chr15	46260000	47280000	T2LAD783	0	+	46260000	47280000	194,225,5
chr15	47980000	49720000	T2LAD784	0	+	47980000	49720000	194,225,5
chr15	49980000	51040000	T2LAD785	0	+	49980000	51040000	194,225,5
chr15	51420000	51960000	T2LAD786	0	+	51420000	51960000	194,225,5
chr15	52300000	52820000	T2LAD787	0	+	52300000	52820000	194,225,5
chr15	55100000	56540000	T2LAD788	0	+	55100000	56540000	194,225,5
chr15	56800000	57300000	T2LAD789	0	+	56800000	57300000	194,225,5
chr15	58600000	59120000	T2LAD790	0	+	58600000	59120000	194,225,5
chr15	59360000	60040000	T2LAD791	0	+	59360000	60040000	194,225,5
chr15	60600000	62240000	T2LAD792	0	+	60600000	62240000	194,225,5
chr15	63620000	63820000	T2LAD793	0	+	63620000	63820000	194,225,5
chr15	64200000	64440000	T2LAD794	0	+	64200000	64440000	194,225,5
chr15	65660000	65920000	T2LAD795	0	+	65660000	65920000	194,225,5
chr15	66280000	66560000	T2LAD796	0	+	66280000	66560000	194,225,5
chr15	67200000	67440000	T2LAD797	0	+	67200000	67440000	194,225,5
chr15	68040000	68180000	T2LAD798	0	+	68040000	68180000	194,225,5
chr15	69160000	69260000	T2LAD799	0	+	69160000	69260000	194,225,5
chr15	70880000	71080000	T2LAD800	0	+	70880000	71080000	194,225,5
chr15	71820000	72560000	T2LAD801	0	+	71820000	72560000	194,225,5
chr15	72680000	72780000	T2LAD802	0	+	72680000	72780000	194,225,5
chr15	73060000	73260000	T2LAD803	0	+	73060000	73260000	194,225,5
chr15	75860000	76080000	T2LAD804	0	+	75860000	76080000	194,225,5
chr15	76380000	76960000	T2LAD805	0	+	76380000	76960000	194,225,5
chr15	77180000	77480000	T2LAD806	0	+	77180000	77480000	194,225,5
chr15	79500000	80080000	T2LAD807	0	+	79500000	80080000	194,225,5
chr15	80980000	81260000	T2LAD808	0	+	80980000	81260000	194,225,5
chr15	81380000	81740000	T2LAD809	0	+	81380000	81740000	194,225,5
chr15	81800000	82300000	T2LAD810	0	+	81800000	82300000	194,225,5
chr15	82640000	83240000	T2LAD811	0	+	82640000	83240000	194,225,5
chr15	83580000	84180000	T2LAD812	0	+	83580000	84180000	194,225,5
chr15	84380000	84400000	T2LAD813	0	+	84380000	84400000	194,225,5
chr15	85800000	86100000	T2LAD814	0	+	85800000	86100000	194,225,5
chr15	86220000	86280000	T2LAD815	0	+	86220000	86280000	194,225,5
chr15	86740000	87000000	T2LAD816	0	+	86740000	87000000	194,225,5
chr15	87580000	87720000	T2LAD817	0	+	87580000	87720000	194,225,5
chr15	87940000	88520000	T2LAD818	0	+	87940000	88520000	194,225,5
chr15	89860000	90020000	T2LAD819	0	+	89860000	90020000	194,225,5
chr15	91060000	91160000	T2LAD820	0	+	91060000	91160000	194,225,5
chr15	91220000	91340000	T2LAD821	0	+	91220000	91340000	194,225,5
chr15	91840000	92060000	T2LAD822	0	+	91840000	92060000	194,225,5
chr15	92180000	92380000	T2LAD823	0	+	92180000	92380000	194,225,5
chr15	93340000	93980000	T2LAD824	0	+	93340000	93980000	194,225,5
chr15	94020000	96040000	T2LAD825	0	+	94020000	96040000	194,225,5
chr15	96420000	97260000	T2LAD826	0	+	96420000	97260000	194,225,5
chr15	97960000	98180000	T2LAD827	0	+	97960000	98180000	194,225,5
chr15	98260000	98400000	T2LAD828	0	+	98260000	98400000	194,225,5
chr15	99520000	100180000	T2LAD829	0	+	99520000	100180000	194,225,5
chr15	100240000	100360000	T2LAD830	0	+	100240000	100360000	194,225,5
chr15	100560000	100680000	T2LAD831	0	+	100560000	100680000	194,225,5
chr15	100780000	100860000	T2LAD832	0	+	100780000	100860000	194,225,5
chr15	101660000	101780000	T2LAD833	0	+	101660000	101780000	194,225,5
chr16	5120000	5340000	T2LAD834	0	+	5120000	5340000	194,225,5
chr16	5640000	5680000	T2LAD835	0	+	5640000	5680000	194,225,5
chr16	5840000	6100000	T2LAD836	0	+	5840000	6100000	194,225,5
chr16	7280000	7380000	T2LAD837	0	+	7280000	7380000	194,225,5
chr16	8400000	8560000	T2LAD838	0	+	8400000	8560000	194,225,5
chr16	10400000	10540000	T2LAD839	0	+	10400000	10540000	194,225,5
chr16	12820000	13480000	T2LAD840	0	+	12820000	13480000	194,225,5
chr16	13840000	13920000	T2LAD841	0	+	13840000	13920000	194,225,5
chr16	17000000	17260000	T2LAD842	0	+	17000000	17260000	194,225,5
chr16	17480000	18060000	T2LAD843	0	+	17480000	18060000	194,225,5
chr16	18740000	18980000	T2LAD844	0	+	18740000	18980000	194,225,5
chr16	19420000	19620000	T2LAD845	0	+	19420000	19620000	194,225,5
chr16	19900000	20420000	T2LAD846	0	+	19900000	20420000	194,225,5
chr16	20740000	20840000	T2LAD847	0	+	20740000	20840000	194,225,5
chr16	20920000	21380000	T2LAD848	0	+	20920000	21380000	194,225,5
chr16	21800000	21860000	T2LAD849	0	+	21800000	21860000	194,225,5
chr16	21900000	22080000	T2LAD850	0	+	21900000	22080000	194,225,5
chr16	22540000	22680000	T2LAD851	0	+	22540000	22680000	194,225,5
chr16	22840000	23380000	T2LAD852	0	+	22840000	23380000	194,225,5
chr16	23720000	24800000	T2LAD853	0	+	23720000	24800000	194,225,5
chr16	25500000	26360000	T2LAD854	0	+	25500000	26360000	194,225,5
chr16	26480000	26740000	T2LAD855	0	+	26480000	26740000	194,225,5
chr16	26940000	27060000	T2LAD856	0	+	26940000	27060000	194,225,5
chr16	29340000	29360000	T2LAD857	0	+	29340000	29360000	194,225,5
chr16	31240000	31420000	T2LAD858	0	+	31240000	31420000	194,225,5
chr16	31540000	31560000	T2LAD859	0	+	31540000	31560000	194,225,5
chr16	31860000	31900000	T2LAD860	0	+	31860000	31900000	194,225,5
chr16	32460000	32520000	T2LAD861	0	+	32460000	32520000	194,225,5
chr16	34080000	34160000	T2LAD862	0	+	34080000	34160000	194,225,5
chr16	46560000	46600000	T2LAD863	0	+	46560000	46600000	194,225,5
chr16	47060000	47760000	T2LAD864	0	+	47060000	47760000	194,225,5
chr16	47840000	48320000	T2LAD865	0	+	47840000	48320000	194,225,5
chr16	48420000	48640000	T2LAD866	0	+	48420000	48640000	194,225,5
chr16	48860000	49420000	T2LAD867	0	+	48860000	49420000	194,225,5
chr16	49940000	50220000	T2LAD868	0	+	49940000	50220000	194,225,5
chr16	50820000	51460000	T2LAD869	0	+	50820000	51460000	194,225,5
chr16	51960000	52040000	T2LAD870	0	+	51960000	52040000	194,225,5
chr16	52420000	52620000	T2LAD871	0	+	52420000	52620000	194,225,5
chr16	52700000	53040000	T2LAD872	0	+	52700000	53040000	194,225,5
chr16	53120000	53500000	T2LAD873	0	+	53120000	53500000	194,225,5
chr16	54640000	54900000	T2LAD874	0	+	54640000	54900000	194,225,5
chr16	55500000	55660000	T2LAD875	0	+	55500000	55660000	194,225,5
chr16	56180000	56200000	T2LAD876	0	+	56180000	56200000	194,225,5
chr16	58760000	59200000	T2LAD877	0	+	58760000	59200000	194,225,5
chr16	59480000	59620000	T2LAD878	0	+	59480000	59620000	194,225,5
chr16	60120000	60280000	T2LAD879	0	+	60120000	60280000	194,225,5
chr16	61200000	61260000	T2LAD880	0	+	61200000	61260000	194,225,5
chr16	61740000	62080000	T2LAD881	0	+	61740000	62080000	194,225,5
chr16	63440000	65020000	T2LAD882	0	+	63440000	65020000	194,225,5
chr16	65300000	65420000	T2LAD883	0	+	65300000	65420000	194,225,5
chr16	71120000	71340000	T2LAD884	0	+	71120000	71340000	194,225,5
chr16	71440000	71780000	T2LAD885	0	+	71440000	71780000	194,225,5
chr16	72160000	72780000	T2LAD886	0	+	72160000	72780000	194,225,5
chr16	73380000	74260000	T2LAD887	0	+	73380000	74260000	194,225,5
chr16	75600000	77560000	T2LAD888	0	+	75600000	77560000	194,225,5
chr16	80520000	80900000	T2LAD889	0	+	80520000	80900000	194,225,5
chr16	81840000	82300000	T2LAD890	0	+	81840000	82300000	194,225,5
chr16	82360000	82600000	T2LAD891	0	+	82360000	82600000	194,225,5
chr16	82780000	83800000	T2LAD892	0	+	82780000	83800000	194,225,5
chr17	320000	400000	T2LAD893	0	+	320000	400000	194,225,5
chr17	3240000	3320000	T2LAD894	0	+	3240000	3320000	194,225,5
chr17	3460000	3520000	T2LAD895	0	+	3460000	3520000	194,225,5
chr17	5680000	6240000	T2LAD896	0	+	5680000	6240000	194,225,5
chr17	6680000	6980000	T2LAD897	0	+	6680000	6980000	194,225,5
chr17	9420000	9640000	T2LAD898	0	+	9420000	9640000	194,225,5
chr17	10340000	10520000	T2LAD899	0	+	10340000	10520000	194,225,5
chr17	10880000	12280000	T2LAD900	0	+	10880000	12280000	194,225,5
chr17	12540000	13000000	T2LAD901	0	+	12540000	13000000	194,225,5
chr17	13140000	13300000	T2LAD902	0	+	13140000	13300000	194,225,5
chr17	14080000	15220000	T2LAD903	0	+	14080000	15220000	194,225,5
chr17	15580000	15700000	T2LAD904	0	+	15580000	15700000	194,225,5
chr17	16000000	16260000	T2LAD905	0	+	16000000	16260000	194,225,5
chr17	16600000	16720000	T2LAD906	0	+	16600000	16720000	194,225,5
chr17	22380000	22460000	T2LAD907	0	+	22380000	22460000	194,225,5
chr17	27220000	27240000	T2LAD908	0	+	27220000	27240000	194,225,5
chr17	29960000	30200000	T2LAD909	0	+	29960000	30200000	194,225,5
chr17	31100000	31380000	T2LAD910	0	+	31100000	31380000	194,225,5
chr17	31760000	31960000	T2LAD911	0	+	31760000	31960000	194,225,5
chr17	33540000	34240000	T2LAD912	0	+	33540000	34240000	194,225,5
chr17	34680000	35060000	T2LAD913	0	+	34680000	35060000	194,225,5
chr17	35180000	35600000	T2LAD914	0	+	35180000	35600000	194,225,5
chr17	35980000	36000000	T2LAD915	0	+	35980000	36000000	194,225,5
chr17	36600000	36680000	T2LAD916	0	+	36600000	36680000	194,225,5
chr17	39300000	39500000	T2LAD917	0	+	39300000	39500000	194,225,5
chr17	51220000	51780000	T2LAD918	0	+	51220000	51780000	194,225,5
chr17	53460000	53500000	T2LAD919	0	+	53460000	53500000	194,225,5
chr17	54820000	55020000	T2LAD920	0	+	54820000	55020000	194,225,5
chr17	55120000	55860000	T2LAD921	0	+	55120000	55860000	194,225,5
chr17	56080000	56240000	T2LAD922	0	+	56080000	56240000	194,225,5
chr17	56420000	56560000	T2LAD923	0	+	56420000	56560000	194,225,5
chr17	58720000	59220000	T2LAD924	0	+	58720000	59220000	194,225,5
chr17	59520000	59740000	T2LAD925	0	+	59520000	59740000	194,225,5
chr17	60680000	61160000	T2LAD926	0	+	60680000	61160000	194,225,5
chr17	61520000	62060000	T2LAD927	0	+	61520000	62060000	194,225,5
chr17	62280000	62600000	T2LAD928	0	+	62280000	62600000	194,225,5
chr17	62880000	63120000	T2LAD929	0	+	62880000	63120000	194,225,5
chr17	65720000	66300000	T2LAD930	0	+	65720000	66300000	194,225,5
chr17	68620000	70320000	T2LAD931	0	+	68620000	70320000	194,225,5
chr17	70520000	71520000	T2LAD932	0	+	70520000	71520000	194,225,5
chr17	71820000	72060000	T2LAD933	0	+	71820000	72060000	194,225,5
chr18	40000	340000	T2LAD934	0	+	40000	340000	194,225,5
chr18	820000	1040000	T2LAD935	0	+	820000	1040000	194,225,5
chr18	1840000	2820000	T2LAD936	0	+	1840000	2820000	194,225,5
chr18	3240000	3440000	T2LAD937	0	+	3240000	3440000	194,225,5
chr18	4000000	4400000	T2LAD938	0	+	4000000	4400000	194,225,5
chr18	5380000	5620000	T2LAD939	0	+	5380000	5620000	194,225,5
chr18	5700000	6060000	T2LAD940	0	+	5700000	6060000	194,225,5
chr18	6220000	6400000	T2LAD941	0	+	6220000	6400000	194,225,5
chr18	7640000	8280000	T2LAD942	0	+	7640000	8280000	194,225,5
chr18	9120000	9660000	T2LAD943	0	+	9120000	9660000	194,225,5
chr18	10100000	10400000	T2LAD944	0	+	10100000	10400000	194,225,5
chr18	10900000	11980000	T2LAD945	0	+	10900000	11980000	194,225,5
chr18	12680000	12960000	T2LAD946	0	+	12680000	12960000	194,225,5
chr18	13680000	13940000	T2LAD947	0	+	13680000	13940000	194,225,5
chr18	14420000	14520000	T2LAD948	0	+	14420000	14520000	194,225,5
chr18	14920000	15020000	T2LAD949	0	+	14920000	15020000	194,225,5
chr18	20920000	21440000	T2LAD950	0	+	20920000	21440000	194,225,5
chr18	21540000	21940000	T2LAD951	0	+	21540000	21940000	194,225,5
chr18	22880000	23100000	T2LAD952	0	+	22880000	23100000	194,225,5
chr18	24160000	24400000	T2LAD953	0	+	24160000	24400000	194,225,5
chr18	24980000	26440000	T2LAD954	0	+	24980000	26440000	194,225,5
chr18	26980000	27960000	T2LAD955	0	+	26980000	27960000	194,225,5
chr18	28240000	29100000	T2LAD956	0	+	28240000	29100000	194,225,5
chr18	29140000	29240000	T2LAD957	0	+	29140000	29240000	194,225,5
chr18	29400000	29760000	T2LAD958	0	+	29400000	29760000	194,225,5
chr18	30880000	31040000	T2LAD959	0	+	30880000	31040000	194,225,5
chr18	31620000	32180000	T2LAD960	0	+	31620000	32180000	194,225,5
chr18	32260000	32580000	T2LAD961	0	+	32260000	32580000	194,225,5
chr18	33160000	33260000	T2LAD962	0	+	33160000	33260000	194,225,5
chr18	33440000	33860000	T2LAD963	0	+	33440000	33860000	194,225,5
chr18	34460000	35440000	T2LAD964	0	+	34460000	35440000	194,225,5
chr18	35520000	36260000	T2LAD965	0	+	35520000	36260000	194,225,5
chr18	36660000	36820000	T2LAD966	0	+	36660000	36820000	194,225,5
chr18	37580000	38960000	T2LAD967	0	+	37580000	38960000	194,225,5
chr18	39120000	40440000	T2LAD968	0	+	39120000	40440000	194,225,5
chr18	41380000	42060000	T2LAD969	0	+	41380000	42060000	194,225,5
chr18	43680000	43720000	T2LAD970	0	+	43680000	43720000	194,225,5
chr18	44120000	44220000	T2LAD971	0	+	44120000	44220000	194,225,5
chr18	44500000	44680000	T2LAD972	0	+	44500000	44680000	194,225,5
chr18	45020000	45340000	T2LAD973	0	+	45020000	45340000	194,225,5
chr18	45840000	46280000	T2LAD974	0	+	45840000	46280000	194,225,5
chr18	46440000	46960000	T2LAD975	0	+	46440000	46960000	194,225,5
chr18	47020000	47660000	T2LAD976	0	+	47020000	47660000	194,225,5
chr18	49140000	49460000	T2LAD977	0	+	49140000	49460000	194,225,5
chr18	51400000	51700000	T2LAD978	0	+	51400000	51700000	194,225,5
chr18	52320000	52580000	T2LAD979	0	+	52320000	52580000	194,225,5
chr18	54080000	54540000	T2LAD980	0	+	54080000	54540000	194,225,5
chr18	54820000	56720000	T2LAD981	0	+	54820000	56720000	194,225,5
chr18	56840000	57280000	T2LAD982	0	+	56840000	57280000	194,225,5
chr18	57420000	57580000	T2LAD983	0	+	57420000	57580000	194,225,5
chr18	59740000	60040000	T2LAD984	0	+	59740000	60040000	194,225,5
chr18	61300000	62040000	T2LAD985	0	+	61300000	62040000	194,225,5
chr18	62180000	62400000	T2LAD986	0	+	62180000	62400000	194,225,5
chr18	63340000	63620000	T2LAD987	0	+	63340000	63620000	194,225,5
chr18	63840000	64120000	T2LAD988	0	+	63840000	64120000	194,225,5
chr18	67540000	67680000	T2LAD989	0	+	67540000	67680000	194,225,5
chr18	67820000	67900000	T2LAD990	0	+	67820000	67900000	194,225,5
chr18	68400000	69240000	T2LAD991	0	+	68400000	69240000	194,225,5
chr18	69480000	70520000	T2LAD992	0	+	69480000	70520000	194,225,5
chr18	70960000	71040000	T2LAD993	0	+	70960000	71040000	194,225,5
chr18	71960000	72880000	T2LAD994	0	+	71960000	72880000	194,225,5
chr18	73640000	74180000	T2LAD995	0	+	73640000	74180000	194,225,5
chr18	74520000	75060000	T2LAD996	0	+	74520000	75060000	194,225,5
chr18	75420000	76220000	T2LAD997	0	+	75420000	76220000	194,225,5
chr18	77880000	77920000	T2LAD998	0	+	77880000	77920000	194,225,5
chr18	78660000	78940000	T2LAD999	0	+	78660000	78940000	194,225,5
chr18	79080000	79280000	T2LAD1000	0	+	79080000	79280000	194,225,5
chr19	0	80000	T2LAD1001	0	+	0	80000	194,225,5
chr19	6880000	7060000	T2LAD1002	0	+	6880000	7060000	194,225,5
chr19	8660000	9000000	T2LAD1003	0	+	8660000	9000000	194,225,5
chr19	9080000	9780000	T2LAD1004	0	+	9080000	9780000	194,225,5
chr19	11960000	12540000	T2LAD1005	0	+	11960000	12540000	194,225,5
chr19	13300000	13500000	T2LAD1006	0	+	13300000	13500000	194,225,5
chr19	14600000	15080000	T2LAD1007	0	+	14600000	15080000	194,225,5
chr19	15460000	15580000	T2LAD1008	0	+	15460000	15580000	194,225,5
chr19	15920000	16020000	T2LAD1009	0	+	15920000	16020000	194,225,5
chr19	19760000	20480000	T2LAD1010	0	+	19760000	20480000	194,225,5
chr19	20540000	20660000	T2LAD1011	0	+	20540000	20660000	194,225,5
chr19	21040000	21680000	T2LAD1012	0	+	21040000	21680000	194,225,5
chr19	21800000	21920000	T2LAD1013	0	+	21800000	21920000	194,225,5
chr19	22600000	22620000	T2LAD1014	0	+	22600000	22620000	194,225,5
chr19	23020000	23440000	T2LAD1015	0	+	23020000	23440000	194,225,5
chr19	23640000	23800000	T2LAD1016	0	+	23640000	23800000	194,225,5
chr19	24000000	24200000	T2LAD1017	0	+	24000000	24200000	194,225,5
chr19	24420000	24440000	T2LAD1018	0	+	24420000	24440000	194,225,5
chr19	24880000	24900000	T2LAD1019	0	+	24880000	24900000	194,225,5
chr19	27720000	28240000	T2LAD1020	0	+	27720000	28240000	194,225,5
chr19	28500000	28740000	T2LAD1021	0	+	28500000	28740000	194,225,5
chr19	28820000	29380000	T2LAD1022	0	+	28820000	29380000	194,225,5
chr19	29880000	30060000	T2LAD1023	0	+	29880000	30060000	194,225,5
chr19	30920000	31060000	T2LAD1024	0	+	30920000	31060000	194,225,5
chr19	33560000	33660000	T2LAD1025	0	+	33560000	33660000	194,225,5
chr19	33820000	34140000	T2LAD1026	0	+	33820000	34140000	194,225,5
chr19	34520000	34980000	T2LAD1027	0	+	34520000	34980000	194,225,5
chr19	36400000	37260000	T2LAD1028	0	+	36400000	37260000	194,225,5
chr19	37300000	37380000	T2LAD1029	0	+	37300000	37380000	194,225,5
chr19	37420000	37880000	T2LAD1030	0	+	37420000	37880000	194,225,5
chr19	39560000	39800000	T2LAD1031	0	+	39560000	39800000	194,225,5
chr19	41440000	41460000	T2LAD1032	0	+	41440000	41460000	194,225,5
chr19	41680000	41860000	T2LAD1033	0	+	41680000	41860000	194,225,5
chr19	42580000	42640000	T2LAD1034	0	+	42580000	42640000	194,225,5
chr19	43260000	43320000	T2LAD1035	0	+	43260000	43320000	194,225,5
chr19	43800000	44580000	T2LAD1036	0	+	43800000	44580000	194,225,5
chr19	49180000	49320000	T2LAD1037	0	+	49180000	49320000	194,225,5
chr19	51780000	52200000	T2LAD1038	0	+	51780000	52200000	194,225,5
chr19	53140000	53380000	T2LAD1039	0	+	53140000	53380000	194,225,5
chr19	53540000	53760000	T2LAD1040	0	+	53540000	53760000	194,225,5
chr19	56320000	56440000	T2LAD1041	0	+	56320000	56440000	194,225,5
chr19	56520000	56640000	T2LAD1042	0	+	56520000	56640000	194,225,5
chr2	20000	80000	T2LAD1043	0	+	20000	80000	194,225,5
chr2	200000	320000	T2LAD1044	0	+	200000	320000	194,225,5
chr2	620000	720000	T2LAD1045	0	+	620000	720000	194,225,5
chr2	780000	980000	T2LAD1046	0	+	780000	980000	194,225,5
chr2	1880000	1980000	T2LAD1047	0	+	1880000	1980000	194,225,5
chr2	2500000	2880000	T2LAD1048	0	+	2500000	2880000	194,225,5
chr2	3040000	3100000	T2LAD1049	0	+	3040000	3100000	194,225,5
chr2	4920000	5080000	T2LAD1050	0	+	4920000	5080000	194,225,5
chr2	5220000	5440000	T2LAD1051	0	+	5220000	5440000	194,225,5
chr2	5760000	6560000	T2LAD1052	0	+	5760000	6560000	194,225,5
chr2	6720000	6980000	T2LAD1053	0	+	6720000	6980000	194,225,5
chr2	7220000	7660000	T2LAD1054	0	+	7220000	7660000	194,225,5
chr2	8700000	8960000	T2LAD1055	0	+	8700000	8960000	194,225,5
chr2	10600000	10760000	T2LAD1056	0	+	10600000	10760000	194,225,5
chr2	11160000	11320000	T2LAD1057	0	+	11160000	11320000	194,225,5
chr2	11880000	13020000	T2LAD1058	0	+	11880000	13020000	194,225,5
chr2	15120000	15260000	T2LAD1059	0	+	15120000	15260000	194,225,5
chr2	15420000	15560000	T2LAD1060	0	+	15420000	15560000	194,225,5
chr2	16680000	16800000	T2LAD1061	0	+	16680000	16800000	194,225,5
chr2	17520000	17780000	T2LAD1062	0	+	17520000	17780000	194,225,5
chr2	17820000	18000000	T2LAD1063	0	+	17820000	18000000	194,225,5
chr2	18060000	18820000	T2LAD1064	0	+	18060000	18820000	194,225,5
chr2	19120000	19660000	T2LAD1065	0	+	19120000	19660000	194,225,5
chr2	20240000	20320000	T2LAD1066	0	+	20240000	20320000	194,225,5
chr2	20700000	20920000	T2LAD1067	0	+	20700000	20920000	194,225,5
chr2	21120000	21240000	T2LAD1068	0	+	21120000	21240000	194,225,5
chr2	21400000	22020000	T2LAD1069	0	+	21400000	22020000	194,225,5
chr2	22120000	22980000	T2LAD1070	0	+	22120000	22980000	194,225,5
chr2	23700000	24040000	T2LAD1071	0	+	23700000	24040000	194,225,5
chr2	24240000	24800000	T2LAD1072	0	+	24240000	24800000	194,225,5
chr2	25540000	26160000	T2LAD1073	0	+	25540000	26160000	194,225,5
chr2	28700000	28940000	T2LAD1074	0	+	28700000	28940000	194,225,5
chr2	29120000	29480000	T2LAD1075	0	+	29120000	29480000	194,225,5
chr2	30080000	30200000	T2LAD1076	0	+	30080000	30200000	194,225,5
chr2	30440000	30800000	T2LAD1077	0	+	30440000	30800000	194,225,5
chr2	31040000	31400000	T2LAD1078	0	+	31040000	31400000	194,225,5
chr2	31880000	33660000	T2LAD1079	0	+	31880000	33660000	194,225,5
chr2	35780000	35960000	T2LAD1080	0	+	35780000	35960000	194,225,5
chr2	36080000	36240000	T2LAD1081	0	+	36080000	36240000	194,225,5
chr2	36640000	37360000	T2LAD1082	0	+	36640000	37360000	194,225,5
chr2	38820000	39460000	T2LAD1083	0	+	38820000	39460000	194,225,5
chr2	39780000	40540000	T2LAD1084	0	+	39780000	40540000	194,225,5
chr2	41000000	41160000	T2LAD1085	0	+	41000000	41160000	194,225,5
chr2	41240000	41500000	T2LAD1086	0	+	41240000	41500000	194,225,5
chr2	41620000	41820000	T2LAD1087	0	+	41620000	41820000	194,225,5
chr2	42120000	42740000	T2LAD1088	0	+	42120000	42740000	194,225,5
chr2	43480000	44080000	T2LAD1089	0	+	43480000	44080000	194,225,5
chr2	44200000	44460000	T2LAD1090	0	+	44200000	44460000	194,225,5
chr2	44620000	44920000	T2LAD1091	0	+	44620000	44920000	194,225,5
chr2	45340000	45640000	T2LAD1092	0	+	45340000	45640000	194,225,5
chr2	47620000	48980000	T2LAD1093	0	+	47620000	48980000	194,225,5
chr2	49160000	49300000	T2LAD1094	0	+	49160000	49300000	194,225,5
chr2	50480000	51120000	T2LAD1095	0	+	50480000	51120000	194,225,5
chr2	53000000	53280000	T2LAD1096	0	+	53000000	53280000	194,225,5
chr2	53420000	54280000	T2LAD1097	0	+	53420000	54280000	194,225,5
chr2	55180000	55940000	T2LAD1098	0	+	55180000	55940000	194,225,5
chr2	56000000	56380000	T2LAD1099	0	+	56000000	56380000	194,225,5
chr2	56620000	56760000	T2LAD1100	0	+	56620000	56760000	194,225,5
chr2	58000000	58080000	T2LAD1101	0	+	58000000	58080000	194,225,5
chr2	58580000	60040000	T2LAD1102	0	+	58580000	60040000	194,225,5
chr2	60600000	62140000	T2LAD1103	0	+	60600000	62140000	194,225,5
chr2	62480000	63080000	T2LAD1104	0	+	62480000	63080000	194,225,5
chr2	63360000	64160000	T2LAD1105	0	+	63360000	64160000	194,225,5
chr2	67080000	68380000	T2LAD1106	0	+	67080000	68380000	194,225,5
chr2	68480000	68760000	T2LAD1107	0	+	68480000	68760000	194,225,5
chr2	71080000	71440000	T2LAD1108	0	+	71080000	71440000	194,225,5
chr2	72220000	72840000	T2LAD1109	0	+	72220000	72840000	194,225,5
chr2	73300000	73640000	T2LAD1110	0	+	73300000	73640000	194,225,5
chr2	74920000	75160000	T2LAD1111	0	+	74920000	75160000	194,225,5
chr2	75500000	75780000	T2LAD1112	0	+	75500000	75780000	194,225,5
chr2	76940000	77140000	T2LAD1113	0	+	76940000	77140000	194,225,5
chr2	77200000	77280000	T2LAD1114	0	+	77200000	77280000	194,225,5
chr2	77460000	77540000	T2LAD1115	0	+	77460000	77540000	194,225,5
chr2	78900000	79020000	T2LAD1116	0	+	78900000	79020000	194,225,5
chr2	79900000	81060000	T2LAD1117	0	+	79900000	81060000	194,225,5
chr2	81360000	81780000	T2LAD1118	0	+	81360000	81780000	194,225,5
chr2	83020000	83340000	T2LAD1119	0	+	83020000	83340000	194,225,5
chr2	84020000	84080000	T2LAD1120	0	+	84020000	84080000	194,225,5
chr2	84160000	84560000	T2LAD1121	0	+	84160000	84560000	194,225,5
chr2	84780000	85060000	T2LAD1122	0	+	84780000	85060000	194,225,5
chr2	86340000	86420000	T2LAD1123	0	+	86340000	86420000	194,225,5
chr2	86740000	86800000	T2LAD1124	0	+	86740000	86800000	194,225,5
chr2	88000000	88080000	T2LAD1125	0	+	88000000	88080000	194,225,5
chr2	88280000	88740000	T2LAD1126	0	+	88280000	88740000	194,225,5
chr2	90120000	90160000	T2LAD1127	0	+	90120000	90160000	194,225,5
chr2	91540000	91600000	T2LAD1128	0	+	91540000	91600000	194,225,5
chr2	92080000	92100000	T2LAD1129	0	+	92080000	92100000	194,225,5
chr2	92360000	92380000	T2LAD1130	0	+	92360000	92380000	194,225,5
chr2	92440000	92460000	T2LAD1131	0	+	92440000	92460000	194,225,5
chr2	94260000	94300000	T2LAD1132	0	+	94260000	94300000	194,225,5
chr2	94960000	95260000	T2LAD1133	0	+	94960000	95260000	194,225,5
chr2	95360000	95420000	T2LAD1134	0	+	95360000	95420000	194,225,5
chr2	95640000	95780000	T2LAD1135	0	+	95640000	95780000	194,225,5
chr2	95900000	96020000	T2LAD1136	0	+	95900000	96020000	194,225,5
chr2	97260000	97280000	T2LAD1137	0	+	97260000	97280000	194,225,5
chr2	97340000	97360000	T2LAD1138	0	+	97340000	97360000	194,225,5
chr2	97800000	98200000	T2LAD1139	0	+	97800000	98200000	194,225,5
chr2	98600000	98640000	T2LAD1140	0	+	98600000	98640000	194,225,5
chr2	98680000	98900000	T2LAD1141	0	+	98680000	98900000	194,225,5
chr2	99140000	99480000	T2LAD1142	0	+	99140000	99480000	194,225,5
chr2	100520000	101120000	T2LAD1143	0	+	100520000	101120000	194,225,5
chr2	101640000	101880000	T2LAD1144	0	+	101640000	101880000	194,225,5
chr2	102160000	102540000	T2LAD1145	0	+	102160000	102540000	194,225,5
chr2	102580000	102640000	T2LAD1146	0	+	102580000	102640000	194,225,5
chr2	103380000	103460000	T2LAD1147	0	+	103380000	103460000	194,225,5
chr2	103720000	103740000	T2LAD1148	0	+	103720000	103740000	194,225,5
chr2	103780000	103880000	T2LAD1149	0	+	103780000	103880000	194,225,5
chr2	104300000	104460000	T2LAD1150	0	+	104300000	104460000	194,225,5
chr2	104840000	104940000	T2LAD1151	0	+	104840000	104940000	194,225,5
chr2	105060000	105560000	T2LAD1152	0	+	105060000	105560000	194,225,5
chr2	106220000	106400000	T2LAD1153	0	+	106220000	106400000	194,225,5
chr2	106820000	106900000	T2LAD1154	0	+	106820000	106900000	194,225,5
chr2	106960000	107120000	T2LAD1155	0	+	106960000	107120000	194,225,5
chr2	108260000	108900000	T2LAD1156	0	+	108260000	108900000	194,225,5
chr2	110880000	111020000	T2LAD1157	0	+	110880000	111020000	194,225,5
chr2	111800000	112360000	T2LAD1158	0	+	111800000	112360000	194,225,5
chr2	112860000	113120000	T2LAD1159	0	+	112860000	113120000	194,225,5
chr2	113520000	113620000	T2LAD1160	0	+	113520000	113620000	194,225,5
chr2	113680000	114020000	T2LAD1161	0	+	113680000	114020000	194,225,5
chr2	115080000	115920000	T2LAD1162	0	+	115080000	115920000	194,225,5
chr2	116040000	116140000	T2LAD1163	0	+	116040000	116140000	194,225,5
chr2	116420000	116460000	T2LAD1164	0	+	116420000	116460000	194,225,5
chr2	116980000	117220000	T2LAD1165	0	+	116980000	117220000	194,225,5
chr2	117400000	118760000	T2LAD1166	0	+	117400000	118760000	194,225,5
chr2	119780000	120160000	T2LAD1167	0	+	119780000	120160000	194,225,5
chr2	121300000	122160000	T2LAD1168	0	+	121300000	122160000	194,225,5
chr2	122240000	123160000	T2LAD1169	0	+	122240000	123160000	194,225,5
chr2	124000000	124880000	T2LAD1170	0	+	124000000	124880000	194,225,5
chr2	124940000	125000000	T2LAD1171	0	+	124940000	125000000	194,225,5
chr2	125240000	126000000	T2LAD1172	0	+	125240000	126000000	194,225,5
chr2	126440000	126540000	T2LAD1173	0	+	126440000	126540000	194,225,5
chr2	127720000	128160000	T2LAD1174	0	+	127720000	128160000	194,225,5
chr2	128880000	129700000	T2LAD1175	0	+	128880000	129700000	194,225,5
chr2	129820000	130180000	T2LAD1176	0	+	129820000	130180000	194,225,5
chr2	130600000	130640000	T2LAD1177	0	+	130600000	130640000	194,225,5
chr2	130680000	130760000	T2LAD1178	0	+	130680000	130760000	194,225,5
chr2	131340000	131460000	T2LAD1179	0	+	131340000	131460000	194,225,5
chr2	132540000	132740000	T2LAD1180	0	+	132540000	132740000	194,225,5
chr2	133500000	134040000	T2LAD1181	0	+	133500000	134040000	194,225,5
chr2	134180000	134560000	T2LAD1182	0	+	134180000	134560000	194,225,5
chr2	134660000	134800000	T2LAD1183	0	+	134660000	134800000	194,225,5
chr2	134900000	135220000	T2LAD1184	0	+	134900000	135220000	194,225,5
chr2	135500000	136460000	T2LAD1185	0	+	135500000	136460000	194,225,5
chr2	137140000	137200000	T2LAD1186	0	+	137140000	137200000	194,225,5
chr2	138360000	138980000	T2LAD1187	0	+	138360000	138980000	194,225,5
chr2	139600000	139920000	T2LAD1188	0	+	139600000	139920000	194,225,5
chr2	140420000	140600000	T2LAD1189	0	+	140420000	140600000	194,225,5
chr2	141000000	141220000	T2LAD1190	0	+	141000000	141220000	194,225,5
chr2	141340000	141560000	T2LAD1191	0	+	141340000	141560000	194,225,5
chr2	141920000	142100000	T2LAD1192	0	+	141920000	142100000	194,225,5
chr2	142520000	142580000	T2LAD1193	0	+	142520000	142580000	194,225,5
chr2	143140000	143300000	T2LAD1194	0	+	143140000	143300000	194,225,5
chr2	143420000	144320000	T2LAD1195	0	+	143420000	144320000	194,225,5
chr2	144600000	147060000	T2LAD1196	0	+	144600000	147060000	194,225,5
chr2	147260000	147860000	T2LAD1197	0	+	147260000	147860000	194,225,5
chr2	148000000	148080000	T2LAD1198	0	+	148000000	148080000	194,225,5
chr2	148220000	148920000	T2LAD1199	0	+	148220000	148920000	194,225,5
chr2	149420000	150120000	T2LAD1200	0	+	149420000	150120000	194,225,5
chr2	150920000	152880000	T2LAD1201	0	+	150920000	152880000	194,225,5
chr2	155860000	156040000	T2LAD1202	0	+	155860000	156040000	194,225,5
chr2	156320000	156580000	T2LAD1203	0	+	156320000	156580000	194,225,5
chr2	157260000	157320000	T2LAD1204	0	+	157260000	157320000	194,225,5
chr2	157720000	158720000	T2LAD1205	0	+	157720000	158720000	194,225,5
chr2	159220000	159560000	T2LAD1206	0	+	159220000	159560000	194,225,5
chr2	159720000	160140000	T2LAD1207	0	+	159720000	160140000	194,225,5
chr2	160540000	161460000	T2LAD1208	0	+	160540000	161460000	194,225,5
chr2	161940000	162520000	T2LAD1209	0	+	161940000	162520000	194,225,5
chr2	163120000	163200000	T2LAD1210	0	+	163120000	163200000	194,225,5
chr2	163580000	163820000	T2LAD1211	0	+	163580000	163820000	194,225,5
chr2	163940000	164100000	T2LAD1212	0	+	163940000	164100000	194,225,5
chr2	164440000	165120000	T2LAD1213	0	+	164440000	165120000	194,225,5
chr2	165580000	165740000	T2LAD1214	0	+	165580000	165740000	194,225,5
chr2	167700000	168720000	T2LAD1215	0	+	167700000	168720000	194,225,5
chr2	169420000	169720000	T2LAD1216	0	+	169420000	169720000	194,225,5
chr2	169800000	170920000	T2LAD1217	0	+	169800000	170920000	194,225,5
chr2	171020000	172080000	T2LAD1218	0	+	171020000	172080000	194,225,5
chr2	172500000	173700000	T2LAD1219	0	+	172500000	173700000	194,225,5
chr2	174080000	174660000	T2LAD1220	0	+	174080000	174660000	194,225,5
chr2	174820000	175200000	T2LAD1221	0	+	174820000	175200000	194,225,5
chr2	176180000	176860000	T2LAD1222	0	+	176180000	176860000	194,225,5
chr2	177000000	177420000	T2LAD1223	0	+	177000000	177420000	194,225,5
chr2	177780000	178640000	T2LAD1224	0	+	177780000	178640000	194,225,5
chr2	178720000	178920000	T2LAD1225	0	+	178720000	178920000	194,225,5
chr2	179740000	179880000	T2LAD1226	0	+	179740000	179880000	194,225,5
chr2	180940000	181080000	T2LAD1227	0	+	180940000	181080000	194,225,5
chr2	181700000	183260000	T2LAD1228	0	+	181700000	183260000	194,225,5
chr2	183980000	184060000	T2LAD1229	0	+	183980000	184060000	194,225,5
chr2	186420000	186980000	T2LAD1230	0	+	186420000	186980000	194,225,5
chr2	187440000	190500000	T2LAD1231	0	+	187440000	190500000	194,225,5
chr2	192100000	192200000	T2LAD1232	0	+	192100000	192200000	194,225,5
chr2	195300000	195760000	T2LAD1233	0	+	195300000	195760000	194,225,5
chr2	196060000	196440000	T2LAD1234	0	+	196060000	196440000	194,225,5
chr2	196700000	197560000	T2LAD1235	0	+	196700000	197560000	194,225,5
chr2	199440000	199500000	T2LAD1236	0	+	199440000	199500000	194,225,5
chr2	199800000	200300000	T2LAD1237	0	+	199800000	200300000	194,225,5
chr2	200480000	201800000	T2LAD1238	0	+	200480000	201800000	194,225,5
chr2	202180000	202420000	T2LAD1239	0	+	202180000	202420000	194,225,5
chr2	202460000	204220000	T2LAD1240	0	+	202460000	204220000	194,225,5
chr2	204320000	205640000	T2LAD1241	0	+	204320000	205640000	194,225,5
chr2	206020000	206640000	T2LAD1242	0	+	206020000	206640000	194,225,5
chr2	206760000	206980000	T2LAD1243	0	+	206760000	206980000	194,225,5
chr2	207840000	208340000	T2LAD1244	0	+	207840000	208340000	194,225,5
chr2	209300000	209580000	T2LAD1245	0	+	209300000	209580000	194,225,5
chr2	209960000	210240000	T2LAD1246	0	+	209960000	210240000	194,225,5
chr2	210440000	210760000	T2LAD1247	0	+	210440000	210760000	194,225,5
chr2	211500000	211840000	T2LAD1248	0	+	211500000	211840000	194,225,5
chr2	212460000	212540000	T2LAD1249	0	+	212460000	212540000	194,225,5
chr2	212800000	213320000	T2LAD1250	0	+	212800000	213320000	194,225,5
chr2	214420000	215100000	T2LAD1251	0	+	214420000	215100000	194,225,5
chr2	215220000	215340000	T2LAD1252	0	+	215220000	215340000	194,225,5
chr2	216120000	216480000	T2LAD1253	0	+	216120000	216480000	194,225,5
chr2	221220000	221920000	T2LAD1254	0	+	221220000	221920000	194,225,5
chr2	222040000	222520000	T2LAD1255	0	+	222040000	222520000	194,225,5
chr2	222560000	222940000	T2LAD1256	0	+	222560000	222940000	194,225,5
chr2	223120000	223280000	T2LAD1257	0	+	223120000	223280000	194,225,5
chr2	223460000	223580000	T2LAD1258	0	+	223460000	223580000	194,225,5
chr2	224040000	224680000	T2LAD1259	0	+	224040000	224680000	194,225,5
chr2	225460000	225680000	T2LAD1260	0	+	225460000	225680000	194,225,5
chr2	226120000	226320000	T2LAD1261	0	+	226120000	226320000	194,225,5
chr2	226740000	227040000	T2LAD1262	0	+	226740000	227040000	194,225,5
chr2	227120000	228000000	T2LAD1263	0	+	227120000	228000000	194,225,5
chr2	228300000	228720000	T2LAD1264	0	+	228300000	228720000	194,225,5
chr2	229680000	230080000	T2LAD1265	0	+	229680000	230080000	194,225,5
chr2	231940000	232240000	T2LAD1266	0	+	231940000	232240000	194,225,5
chr2	232680000	232860000	T2LAD1267	0	+	232680000	232860000	194,225,5
chr2	233500000	234120000	T2LAD1268	0	+	233500000	234120000	194,225,5
chr2	239980000	240120000	T2LAD1269	0	+	239980000	240120000	194,225,5
chr20	0	60000	T2LAD1270	0	+	0	60000	194,225,5
chr20	1480000	1580000	T2LAD1271	0	+	1480000	1580000	194,225,5
chr20	1600000	1760000	T2LAD1272	0	+	1600000	1760000	194,225,5
chr20	2000000	2100000	T2LAD1273	0	+	2000000	2100000	194,225,5
chr20	3320000	3540000	T2LAD1274	0	+	3320000	3540000	194,225,5
chr20	4240000	4700000	T2LAD1275	0	+	4240000	4700000	194,225,5
chr20	5240000	5320000	T2LAD1276	0	+	5240000	5320000	194,225,5
chr20	5480000	5520000	T2LAD1277	0	+	5480000	5520000	194,225,5
chr20	5560000	6020000	T2LAD1278	0	+	5560000	6020000	194,225,5
chr20	6100000	6180000	T2LAD1279	0	+	6100000	6180000	194,225,5
chr20	6260000	6300000	T2LAD1280	0	+	6260000	6300000	194,225,5
chr20	6340000	6580000	T2LAD1281	0	+	6340000	6580000	194,225,5
chr20	6780000	7420000	T2LAD1282	0	+	6780000	7420000	194,225,5
chr20	7960000	9080000	T2LAD1283	0	+	7960000	9080000	194,225,5
chr20	9120000	9260000	T2LAD1284	0	+	9120000	9260000	194,225,5
chr20	9360000	9620000	T2LAD1285	0	+	9360000	9620000	194,225,5
chr20	10220000	10460000	T2LAD1286	0	+	10220000	10460000	194,225,5
chr20	11280000	12080000	T2LAD1287	0	+	11280000	12080000	194,225,5
chr20	12820000	13320000	T2LAD1288	0	+	12820000	13320000	194,225,5
chr20	13600000	13780000	T2LAD1289	0	+	13600000	13780000	194,225,5
chr20	13880000	14680000	T2LAD1290	0	+	13880000	14680000	194,225,5
chr20	15260000	15420000	T2LAD1291	0	+	15260000	15420000	194,225,5
chr20	15960000	17460000	T2LAD1292	0	+	15960000	17460000	194,225,5
chr20	18060000	18620000	T2LAD1293	0	+	18060000	18620000	194,225,5
chr20	18880000	19200000	T2LAD1294	0	+	18880000	19200000	194,225,5
chr20	20020000	20100000	T2LAD1295	0	+	20020000	20100000	194,225,5
chr20	20200000	20880000	T2LAD1296	0	+	20200000	20880000	194,225,5
chr20	21040000	21420000	T2LAD1297	0	+	21040000	21420000	194,225,5
chr20	21500000	21720000	T2LAD1298	0	+	21500000	21720000	194,225,5
chr20	22220000	22380000	T2LAD1299	0	+	22220000	22380000	194,225,5
chr20	22480000	22680000	T2LAD1300	0	+	22480000	22680000	194,225,5
chr20	23440000	24020000	T2LAD1301	0	+	23440000	24020000	194,225,5
chr20	24240000	24440000	T2LAD1302	0	+	24240000	24440000	194,225,5
chr20	25880000	26020000	T2LAD1303	0	+	25880000	26020000	194,225,5
chr20	26060000	26180000	T2LAD1304	0	+	26060000	26180000	194,225,5
chr20	31080000	31100000	T2LAD1305	0	+	31080000	31100000	194,225,5
chr20	34600000	34840000	T2LAD1306	0	+	34600000	34840000	194,225,5
chr20	36920000	37120000	T2LAD1307	0	+	36920000	37120000	194,225,5
chr20	38480000	38600000	T2LAD1308	0	+	38480000	38600000	194,225,5
chr20	39100000	39580000	T2LAD1309	0	+	39100000	39580000	194,225,5
chr20	40080000	40640000	T2LAD1310	0	+	40080000	40640000	194,225,5
chr20	42060000	42160000	T2LAD1311	0	+	42060000	42160000	194,225,5
chr20	42320000	42660000	T2LAD1312	0	+	42320000	42660000	194,225,5
chr20	42740000	42900000	T2LAD1313	0	+	42740000	42900000	194,225,5
chr20	43100000	43380000	T2LAD1314	0	+	43100000	43380000	194,225,5
chr20	43420000	43460000	T2LAD1315	0	+	43420000	43460000	194,225,5
chr20	43780000	43880000	T2LAD1316	0	+	43780000	43880000	194,225,5
chr20	44920000	45060000	T2LAD1317	0	+	44920000	45060000	194,225,5
chr20	45160000	45260000	T2LAD1318	0	+	45160000	45260000	194,225,5
chr20	45560000	45780000	T2LAD1319	0	+	45560000	45780000	194,225,5
chr20	52040000	52300000	T2LAD1320	0	+	52040000	52300000	194,225,5
chr20	52600000	52820000	T2LAD1321	0	+	52600000	52820000	194,225,5
chr20	54200000	54680000	T2LAD1322	0	+	54200000	54680000	194,225,5
chr20	55420000	55480000	T2LAD1323	0	+	55420000	55480000	194,225,5
chr20	59520000	59980000	T2LAD1324	0	+	59520000	59980000	194,225,5
chr20	60120000	60280000	T2LAD1325	0	+	60120000	60280000	194,225,5
chr20	60440000	61060000	T2LAD1326	0	+	60440000	61060000	194,225,5
chr21	0	5000000	T2LAD1327	0	+	0	5000000	194,225,5
chr21	8700000	8720000	T2LAD1328	0	+	8700000	8720000	194,225,5
chr21	8740000	8780000	T2LAD1329	0	+	8740000	8780000	194,225,5
chr21	13860000	13920000	T2LAD1330	0	+	13860000	13920000	194,225,5
chr21	14840000	15540000	T2LAD1331	0	+	14840000	15540000	194,225,5
chr21	15720000	17160000	T2LAD1332	0	+	15720000	17160000	194,225,5
chr21	17300000	17620000	T2LAD1333	0	+	17300000	17620000	194,225,5
chr21	17740000	17940000	T2LAD1334	0	+	17740000	17940000	194,225,5
chr21	18480000	18960000	T2LAD1335	0	+	18480000	18960000	194,225,5
chr21	21940000	22120000	T2LAD1336	0	+	21940000	22120000	194,225,5
chr21	22280000	22380000	T2LAD1337	0	+	22280000	22380000	194,225,5
chr21	25400000	25780000	T2LAD1338	0	+	25400000	25780000	194,225,5
chr21	26100000	26380000	T2LAD1339	0	+	26100000	26380000	194,225,5
chr21	26460000	26800000	T2LAD1340	0	+	26460000	26800000	194,225,5
chr21	26860000	26940000	T2LAD1341	0	+	26860000	26940000	194,225,5
chr21	27320000	29960000	T2LAD1342	0	+	27320000	29960000	194,225,5
chr21	30840000	31380000	T2LAD1343	0	+	30840000	31380000	194,225,5
chr21	31660000	31760000	T2LAD1344	0	+	31660000	31760000	194,225,5
chr21	33500000	33640000	T2LAD1345	0	+	33500000	33640000	194,225,5
chr21	35420000	35980000	T2LAD1346	0	+	35420000	35980000	194,225,5
chr21	37280000	37520000	T2LAD1347	0	+	37280000	37520000	194,225,5
chr21	37840000	38420000	T2LAD1348	0	+	37840000	38420000	194,225,5
chr21	39240000	40220000	T2LAD1349	0	+	39240000	40220000	194,225,5
chr21	40460000	40860000	T2LAD1350	0	+	40460000	40860000	194,225,5
chr21	41040000	41200000	T2LAD1351	0	+	41040000	41200000	194,225,5
chr21	46560000	46680000	T2LAD1352	0	+	46560000	46680000	194,225,5
chr22	11040000	11080000	T2LAD1353	0	+	11040000	11080000	194,225,5
chr22	12280000	12440000	T2LAD1354	0	+	12280000	12440000	194,225,5
chr22	12480000	12540000	T2LAD1355	0	+	12480000	12540000	194,225,5
chr22	12580000	12660000	T2LAD1356	0	+	12580000	12660000	194,225,5
chr22	12680000	12720000	T2LAD1357	0	+	12680000	12720000	194,225,5
chr22	15160000	15180000	T2LAD1358	0	+	15160000	15180000	194,225,5
chr22	15300000	15360000	T2LAD1359	0	+	15300000	15360000	194,225,5
chr22	15720000	15820000	T2LAD1360	0	+	15720000	15820000	194,225,5
chr22	16880000	17100000	T2LAD1361	0	+	16880000	17100000	194,225,5
chr22	25220000	25340000	T2LAD1362	0	+	25220000	25340000	194,225,5
chr22	25920000	26160000	T2LAD1363	0	+	25920000	26160000	194,225,5
chr22	30060000	30140000	T2LAD1364	0	+	30060000	30140000	194,225,5
chr22	33080000	33260000	T2LAD1365	0	+	33080000	33260000	194,225,5
chr22	33940000	34840000	T2LAD1366	0	+	33940000	34840000	194,225,5
chr22	47220000	48060000	T2LAD1367	0	+	47220000	48060000	194,225,5
chr3	180000	220000	T2LAD1368	0	+	180000	220000	194,225,5
chr3	320000	460000	T2LAD1369	0	+	320000	460000	194,225,5
chr3	640000	2620000	T2LAD1370	0	+	640000	2620000	194,225,5
chr3	2800000	3020000	T2LAD1371	0	+	2800000	3020000	194,225,5
chr3	3100000	4500000	T2LAD1372	0	+	3100000	4500000	194,225,5
chr3	5240000	5440000	T2LAD1373	0	+	5240000	5440000	194,225,5
chr3	5980000	6300000	T2LAD1374	0	+	5980000	6300000	194,225,5
chr3	6420000	6460000	T2LAD1375	0	+	6420000	6460000	194,225,5
chr3	6920000	7040000	T2LAD1376	0	+	6920000	7040000	194,225,5
chr3	7680000	7760000	T2LAD1377	0	+	7680000	7760000	194,225,5
chr3	8060000	8400000	T2LAD1378	0	+	8060000	8400000	194,225,5
chr3	9320000	9660000	T2LAD1379	0	+	9320000	9660000	194,225,5
chr3	10520000	10940000	T2LAD1380	0	+	10520000	10940000	194,225,5
chr3	11000000	11480000	T2LAD1381	0	+	11000000	11480000	194,225,5
chr3	11680000	11800000	T2LAD1382	0	+	11680000	11800000	194,225,5
chr3	12140000	12420000	T2LAD1383	0	+	12140000	12420000	194,225,5
chr3	15060000	15200000	T2LAD1384	0	+	15060000	15200000	194,225,5
chr3	15660000	16060000	T2LAD1385	0	+	15660000	16060000	194,225,5
chr3	16480000	16660000	T2LAD1386	0	+	16480000	16660000	194,225,5
chr3	16860000	16940000	T2LAD1387	0	+	16860000	16940000	194,225,5
chr3	17120000	17360000	T2LAD1388	0	+	17120000	17360000	194,225,5
chr3	17440000	18840000	T2LAD1389	0	+	17440000	18840000	194,225,5
chr3	20060000	20220000	T2LAD1390	0	+	20060000	20220000	194,225,5
chr3	20480000	20780000	T2LAD1391	0	+	20480000	20780000	194,225,5
chr3	20960000	20980000	T2LAD1392	0	+	20960000	20980000	194,225,5
chr3	21280000	21340000	T2LAD1393	0	+	21280000	21340000	194,225,5
chr3	21600000	21920000	T2LAD1394	0	+	21600000	21920000	194,225,5
chr3	22860000	23660000	T2LAD1395	0	+	22860000	23660000	194,225,5
chr3	23980000	24320000	T2LAD1396	0	+	23980000	24320000	194,225,5
chr3	24820000	25980000	T2LAD1397	0	+	24820000	25980000	194,225,5
chr3	26560000	26640000	T2LAD1398	0	+	26560000	26640000	194,225,5
chr3	27460000	27740000	T2LAD1399	0	+	27460000	27740000	194,225,5
chr3	28540000	30120000	T2LAD1400	0	+	28540000	30120000	194,225,5
chr3	30240000	30600000	T2LAD1401	0	+	30240000	30600000	194,225,5
chr3	30800000	31660000	T2LAD1402	0	+	30800000	31660000	194,225,5
chr3	31920000	32080000	T2LAD1403	0	+	31920000	32080000	194,225,5
chr3	32120000	32140000	T2LAD1404	0	+	32120000	32140000	194,225,5
chr3	32480000	32680000	T2LAD1405	0	+	32480000	32680000	194,225,5
chr3	33100000	33780000	T2LAD1406	0	+	33100000	33780000	194,225,5
chr3	34020000	34380000	T2LAD1407	0	+	34020000	34380000	194,225,5
chr3	34680000	34940000	T2LAD1408	0	+	34680000	34940000	194,225,5
chr3	35520000	35980000	T2LAD1409	0	+	35520000	35980000	194,225,5
chr3	36320000	36700000	T2LAD1410	0	+	36320000	36700000	194,225,5
chr3	37040000	37780000	T2LAD1411	0	+	37040000	37780000	194,225,5
chr3	38660000	38740000	T2LAD1412	0	+	38660000	38740000	194,225,5
chr3	39380000	39500000	T2LAD1413	0	+	39380000	39500000	194,225,5
chr3	40380000	40860000	T2LAD1414	0	+	40380000	40860000	194,225,5
chr3	41240000	41500000	T2LAD1415	0	+	41240000	41500000	194,225,5
chr3	41620000	41740000	T2LAD1416	0	+	41620000	41740000	194,225,5
chr3	41880000	42060000	T2LAD1417	0	+	41880000	42060000	194,225,5
chr3	42120000	42280000	T2LAD1418	0	+	42120000	42280000	194,225,5
chr3	42420000	42500000	T2LAD1419	0	+	42420000	42500000	194,225,5
chr3	43120000	43740000	T2LAD1420	0	+	43120000	43740000	194,225,5
chr3	44140000	44840000	T2LAD1421	0	+	44140000	44840000	194,225,5
chr3	45260000	45540000	T2LAD1422	0	+	45260000	45540000	194,225,5
chr3	45780000	45880000	T2LAD1423	0	+	45780000	45880000	194,225,5
chr3	46000000	46580000	T2LAD1424	0	+	46000000	46580000	194,225,5
chr3	47860000	48000000	T2LAD1425	0	+	47860000	48000000	194,225,5
chr3	50660000	50700000	T2LAD1426	0	+	50660000	50700000	194,225,5
chr3	51400000	51860000	T2LAD1427	0	+	51400000	51860000	194,225,5
chr3	52560000	52760000	T2LAD1428	0	+	52560000	52760000	194,225,5
chr3	52900000	53040000	T2LAD1429	0	+	52900000	53040000	194,225,5
chr3	53420000	53700000	T2LAD1430	0	+	53420000	53700000	194,225,5
chr3	53900000	54440000	T2LAD1431	0	+	53900000	54440000	194,225,5
chr3	54540000	54840000	T2LAD1432	0	+	54540000	54840000	194,225,5
chr3	55020000	55480000	T2LAD1433	0	+	55020000	55480000	194,225,5
chr3	55820000	56760000	T2LAD1434	0	+	55820000	56760000	194,225,5
chr3	57280000	57680000	T2LAD1435	0	+	57280000	57680000	194,225,5
chr3	58740000	59660000	T2LAD1436	0	+	58740000	59660000	194,225,5
chr3	59900000	61120000	T2LAD1437	0	+	59900000	61120000	194,225,5
chr3	61700000	62660000	T2LAD1438	0	+	61700000	62660000	194,225,5
chr3	62820000	63140000	T2LAD1439	0	+	62820000	63140000	194,225,5
chr3	63200000	63940000	T2LAD1440	0	+	63200000	63940000	194,225,5
chr3	66560000	66860000	T2LAD1441	0	+	66560000	66860000	194,225,5
chr3	66920000	67080000	T2LAD1442	0	+	66920000	67080000	194,225,5
chr3	67400000	67680000	T2LAD1443	0	+	67400000	67680000	194,225,5
chr3	68900000	69160000	T2LAD1444	0	+	68900000	69160000	194,225,5
chr3	69360000	70800000	T2LAD1445	0	+	69360000	70800000	194,225,5
chr3	72940000	73160000	T2LAD1446	0	+	72940000	73160000	194,225,5
chr3	73840000	73900000	T2LAD1447	0	+	73840000	73900000	194,225,5
chr3	74020000	74120000	T2LAD1448	0	+	74020000	74120000	194,225,5
chr3	75320000	75680000	T2LAD1449	0	+	75320000	75680000	194,225,5
chr3	76020000	76140000	T2LAD1450	0	+	76020000	76140000	194,225,5
chr3	76240000	76380000	T2LAD1451	0	+	76240000	76380000	194,225,5
chr3	76480000	77040000	T2LAD1452	0	+	76480000	77040000	194,225,5
chr3	77080000	77680000	T2LAD1453	0	+	77080000	77680000	194,225,5
chr3	78240000	78740000	T2LAD1454	0	+	78240000	78740000	194,225,5
chr3	79360000	79520000	T2LAD1455	0	+	79360000	79520000	194,225,5
chr3	80020000	80080000	T2LAD1456	0	+	80020000	80080000	194,225,5
chr3	81200000	81500000	T2LAD1457	0	+	81200000	81500000	194,225,5
chr3	81680000	82160000	T2LAD1458	0	+	81680000	82160000	194,225,5
chr3	83480000	83520000	T2LAD1459	0	+	83480000	83520000	194,225,5
chr3	86780000	86980000	T2LAD1460	0	+	86780000	86980000	194,225,5
chr3	87020000	87240000	T2LAD1461	0	+	87020000	87240000	194,225,5
chr3	87280000	87380000	T2LAD1462	0	+	87280000	87380000	194,225,5
chr3	87980000	88320000	T2LAD1463	0	+	87980000	88320000	194,225,5
chr3	88460000	88660000	T2LAD1464	0	+	88460000	88660000	194,225,5
chr3	88880000	90220000	T2LAD1465	0	+	88880000	90220000	194,225,5
chr3	93900000	95120000	T2LAD1466	0	+	93900000	95120000	194,225,5
chr3	97640000	97740000	T2LAD1467	0	+	97640000	97740000	194,225,5
chr3	97920000	98020000	T2LAD1468	0	+	97920000	98020000	194,225,5
chr3	98500000	99020000	T2LAD1469	0	+	98500000	99020000	194,225,5
chr3	99400000	99780000	T2LAD1470	0	+	99400000	99780000	194,225,5
chr3	100160000	102040000	T2LAD1471	0	+	100160000	102040000	194,225,5
chr3	102340000	102820000	T2LAD1472	0	+	102340000	102820000	194,225,5
chr3	104060000	104200000	T2LAD1473	0	+	104060000	104200000	194,225,5
chr3	104420000	104640000	T2LAD1474	0	+	104420000	104640000	194,225,5
chr3	104880000	107780000	T2LAD1475	0	+	104880000	107780000	194,225,5
chr3	107860000	107940000	T2LAD1476	0	+	107860000	107940000	194,225,5
chr3	108160000	108280000	T2LAD1477	0	+	108160000	108280000	194,225,5
chr3	108320000	109420000	T2LAD1478	0	+	108320000	109420000	194,225,5
chr3	110220000	110400000	T2LAD1479	0	+	110220000	110400000	194,225,5
chr3	110440000	110740000	T2LAD1480	0	+	110440000	110740000	194,225,5
chr3	111020000	111360000	T2LAD1481	0	+	111020000	111360000	194,225,5
chr3	111480000	111800000	T2LAD1482	0	+	111480000	111800000	194,225,5
chr3	112140000	112180000	T2LAD1483	0	+	112140000	112180000	194,225,5
chr3	112280000	113120000	T2LAD1484	0	+	112280000	113120000	194,225,5
chr3	113420000	113980000	T2LAD1485	0	+	113420000	113980000	194,225,5
chr3	114080000	114160000	T2LAD1486	0	+	114080000	114160000	194,225,5
chr3	114340000	114580000	T2LAD1487	0	+	114340000	114580000	194,225,5
chr3	115080000	115940000	T2LAD1488	0	+	115080000	115940000	194,225,5
chr3	116040000	116100000	T2LAD1489	0	+	116040000	116100000	194,225,5
chr3	117000000	117160000	T2LAD1490	0	+	117000000	117160000	194,225,5
chr3	117340000	117480000	T2LAD1491	0	+	117340000	117480000	194,225,5
chr3	117640000	118000000	T2LAD1492	0	+	117640000	118000000	194,225,5
chr3	118460000	118780000	T2LAD1493	0	+	118460000	118780000	194,225,5
chr3	119140000	119180000	T2LAD1494	0	+	119140000	119180000	194,225,5
chr3	119400000	120160000	T2LAD1495	0	+	119400000	120160000	194,225,5
chr3	120600000	120800000	T2LAD1496	0	+	120600000	120800000	194,225,5
chr3	121420000	121780000	T2LAD1497	0	+	121420000	121780000	194,225,5
chr3	122260000	122940000	T2LAD1498	0	+	122260000	122940000	194,225,5
chr3	125440000	125560000	T2LAD1499	0	+	125440000	125560000	194,225,5
chr3	125780000	125880000	T2LAD1500	0	+	125780000	125880000	194,225,5
chr3	127160000	127340000	T2LAD1501	0	+	127160000	127340000	194,225,5
chr3	127800000	128060000	T2LAD1502	0	+	127800000	128060000	194,225,5
chr3	129800000	130000000	T2LAD1503	0	+	129800000	130000000	194,225,5
chr3	130040000	130280000	T2LAD1504	0	+	130040000	130280000	194,225,5
chr3	130420000	130800000	T2LAD1505	0	+	130420000	130800000	194,225,5
chr3	130880000	131080000	T2LAD1506	0	+	130880000	131080000	194,225,5
chr3	131360000	131500000	T2LAD1507	0	+	131360000	131500000	194,225,5
chr3	132200000	132740000	T2LAD1508	0	+	132200000	132740000	194,225,5
chr3	133020000	133460000	T2LAD1509	0	+	133020000	133460000	194,225,5
chr3	133600000	133800000	T2LAD1510	0	+	133600000	133800000	194,225,5
chr3	134000000	134220000	T2LAD1511	0	+	134000000	134220000	194,225,5
chr3	134500000	134580000	T2LAD1512	0	+	134500000	134580000	194,225,5
chr3	134660000	135340000	T2LAD1513	0	+	134660000	135340000	194,225,5
chr3	135740000	135820000	T2LAD1514	0	+	135740000	135820000	194,225,5
chr3	135880000	137120000	T2LAD1515	0	+	135880000	137120000	194,225,5
chr3	137760000	137800000	T2LAD1516	0	+	137760000	137800000	194,225,5
chr3	137940000	138300000	T2LAD1517	0	+	137940000	138300000	194,225,5
chr3	138480000	138800000	T2LAD1518	0	+	138480000	138800000	194,225,5
chr3	138960000	139000000	T2LAD1519	0	+	138960000	139000000	194,225,5
chr3	139220000	139440000	T2LAD1520	0	+	139220000	139440000	194,225,5
chr3	139580000	140580000	T2LAD1521	0	+	139580000	140580000	194,225,5
chr3	140700000	140760000	T2LAD1522	0	+	140700000	140760000	194,225,5
chr3	140820000	141020000	T2LAD1523	0	+	140820000	141020000	194,225,5
chr3	141420000	143360000	T2LAD1524	0	+	141420000	143360000	194,225,5
chr3	143520000	144820000	T2LAD1525	0	+	143520000	144820000	194,225,5
chr3	145020000	145220000	T2LAD1526	0	+	145020000	145220000	194,225,5
chr3	145620000	146100000	T2LAD1527	0	+	145620000	146100000	194,225,5
chr3	146180000	146420000	T2LAD1528	0	+	146180000	146420000	194,225,5
chr3	146540000	146640000	T2LAD1529	0	+	146540000	146640000	194,225,5
chr3	147380000	147440000	T2LAD1530	0	+	147380000	147440000	194,225,5
chr3	148580000	148700000	T2LAD1531	0	+	148580000	148700000	194,225,5
chr3	148960000	150200000	T2LAD1532	0	+	148960000	150200000	194,225,5
chr3	150420000	150740000	T2LAD1533	0	+	150420000	150740000	194,225,5
chr3	150780000	151600000	T2LAD1534	0	+	150780000	151600000	194,225,5
chr3	151640000	151660000	T2LAD1535	0	+	151640000	151660000	194,225,5
chr3	151760000	151940000	T2LAD1536	0	+	151760000	151940000	194,225,5
chr3	152180000	153320000	T2LAD1537	0	+	152180000	153320000	194,225,5
chr3	154760000	154960000	T2LAD1538	0	+	154760000	154960000	194,225,5
chr3	155040000	155380000	T2LAD1539	0	+	155040000	155380000	194,225,5
chr3	155740000	156040000	T2LAD1540	0	+	155740000	156040000	194,225,5
chr3	156280000	156860000	T2LAD1541	0	+	156280000	156860000	194,225,5
chr3	156980000	157080000	T2LAD1542	0	+	156980000	157080000	194,225,5
chr3	157140000	157620000	T2LAD1543	0	+	157140000	157620000	194,225,5
chr3	158080000	158120000	T2LAD1544	0	+	158080000	158120000	194,225,5
chr3	158640000	158860000	T2LAD1545	0	+	158640000	158860000	194,225,5
chr3	159240000	159380000	T2LAD1546	0	+	159240000	159380000	194,225,5
chr3	159460000	159600000	T2LAD1547	0	+	159460000	159600000	194,225,5
chr3	159880000	160240000	T2LAD1548	0	+	159880000	160240000	194,225,5
chr3	160400000	160580000	T2LAD1549	0	+	160400000	160580000	194,225,5
chr3	161200000	161240000	T2LAD1550	0	+	161200000	161240000	194,225,5
chr3	161360000	161420000	T2LAD1551	0	+	161360000	161420000	194,225,5
chr3	161820000	162120000	T2LAD1552	0	+	161820000	162120000	194,225,5
chr3	162520000	162780000	T2LAD1553	0	+	162520000	162780000	194,225,5
chr3	165600000	165920000	T2LAD1554	0	+	165600000	165920000	194,225,5
chr3	166580000	166840000	T2LAD1555	0	+	166580000	166840000	194,225,5
chr3	166900000	167180000	T2LAD1556	0	+	166900000	167180000	194,225,5
chr3	167980000	168340000	T2LAD1557	0	+	167980000	168340000	194,225,5
chr3	169100000	169320000	T2LAD1558	0	+	169100000	169320000	194,225,5
chr3	169740000	170640000	T2LAD1559	0	+	169740000	170640000	194,225,5
chr3	170920000	171080000	T2LAD1560	0	+	170920000	171080000	194,225,5
chr3	171420000	171720000	T2LAD1561	0	+	171420000	171720000	194,225,5
chr3	172280000	172500000	T2LAD1562	0	+	172280000	172500000	194,225,5
chr3	172620000	172960000	T2LAD1563	0	+	172620000	172960000	194,225,5
chr3	174280000	174400000	T2LAD1564	0	+	174280000	174400000	194,225,5
chr3	174980000	176120000	T2LAD1565	0	+	174980000	176120000	194,225,5
chr3	176240000	176640000	T2LAD1566	0	+	176240000	176640000	194,225,5
chr3	176680000	177280000	T2LAD1567	0	+	176680000	177280000	194,225,5
chr3	177940000	178180000	T2LAD1568	0	+	177940000	178180000	194,225,5
chr3	178560000	178680000	T2LAD1569	0	+	178560000	178680000	194,225,5
chr3	178940000	179860000	T2LAD1570	0	+	178940000	179860000	194,225,5
chr3	180860000	181100000	T2LAD1571	0	+	180860000	181100000	194,225,5
chr3	181620000	181740000	T2LAD1572	0	+	181620000	181740000	194,225,5
chr3	182600000	183340000	T2LAD1573	0	+	182600000	183340000	194,225,5
chr3	183620000	183800000	T2LAD1574	0	+	183620000	183800000	194,225,5
chr3	184840000	185560000	T2LAD1575	0	+	184840000	185560000	194,225,5
chr3	185980000	186160000	T2LAD1576	0	+	185980000	186160000	194,225,5
chr3	186280000	186740000	T2LAD1577	0	+	186280000	186740000	194,225,5
chr3	187080000	187180000	T2LAD1578	0	+	187080000	187180000	194,225,5
chr3	187380000	187660000	T2LAD1579	0	+	187380000	187660000	194,225,5
chr3	188380000	188900000	T2LAD1580	0	+	188380000	188900000	194,225,5
chr3	188940000	189380000	T2LAD1581	0	+	188940000	189380000	194,225,5
chr3	189420000	189940000	T2LAD1582	0	+	189420000	189940000	194,225,5
chr3	190180000	190500000	T2LAD1583	0	+	190180000	190500000	194,225,5
chr3	190580000	191040000	T2LAD1584	0	+	190580000	191040000	194,225,5
chr3	191300000	191440000	T2LAD1585	0	+	191300000	191440000	194,225,5
chr3	192920000	193060000	T2LAD1586	0	+	192920000	193060000	194,225,5
chr3	193560000	193740000	T2LAD1587	0	+	193560000	193740000	194,225,5
chr3	195280000	195480000	T2LAD1588	0	+	195280000	195480000	194,225,5
chr3	196520000	196640000	T2LAD1589	0	+	196520000	196640000	194,225,5
chr3	197040000	197280000	T2LAD1590	0	+	197040000	197280000	194,225,5
chr3	197820000	198060000	T2LAD1591	0	+	197820000	198060000	194,225,5
chr4	460000	560000	T2LAD1592	0	+	460000	560000	194,225,5
chr4	4880000	5220000	T2LAD1593	0	+	4880000	5220000	194,225,5
chr4	5360000	5660000	T2LAD1594	0	+	5360000	5660000	194,225,5
chr4	9560000	9860000	T2LAD1595	0	+	9560000	9860000	194,225,5
chr4	10160000	10240000	T2LAD1596	0	+	10160000	10240000	194,225,5
chr4	10440000	10820000	T2LAD1597	0	+	10440000	10820000	194,225,5
chr4	10980000	11640000	T2LAD1598	0	+	10980000	11640000	194,225,5
chr4	12840000	12900000	T2LAD1599	0	+	12840000	12900000	194,225,5
chr4	13320000	13660000	T2LAD1600	0	+	13320000	13660000	194,225,5
chr4	14980000	15280000	T2LAD1601	0	+	14980000	15280000	194,225,5
chr4	15480000	17920000	T2LAD1602	0	+	15480000	17920000	194,225,5
chr4	18640000	19320000	T2LAD1603	0	+	18640000	19320000	194,225,5
chr4	19560000	20800000	T2LAD1604	0	+	19560000	20800000	194,225,5
chr4	20980000	21040000	T2LAD1605	0	+	20980000	21040000	194,225,5
chr4	21440000	21540000	T2LAD1606	0	+	21440000	21540000	194,225,5
chr4	21580000	21800000	T2LAD1607	0	+	21580000	21800000	194,225,5
chr4	22360000	22700000	T2LAD1608	0	+	22360000	22700000	194,225,5
chr4	23760000	24060000	T2LAD1609	0	+	23760000	24060000	194,225,5
chr4	24380000	25440000	T2LAD1610	0	+	24380000	25440000	194,225,5
chr4	26000000	26380000	T2LAD1611	0	+	26000000	26380000	194,225,5
chr4	26660000	27240000	T2LAD1612	0	+	26660000	27240000	194,225,5
chr4	27660000	27940000	T2LAD1613	0	+	27660000	27940000	194,225,5
chr4	28180000	29160000	T2LAD1614	0	+	28180000	29160000	194,225,5
chr4	29520000	29600000	T2LAD1615	0	+	29520000	29600000	194,225,5
chr4	30620000	31700000	T2LAD1616	0	+	30620000	31700000	194,225,5
chr4	31900000	32160000	T2LAD1617	0	+	31900000	32160000	194,225,5
chr4	33080000	33140000	T2LAD1618	0	+	33080000	33140000	194,225,5
chr4	33880000	33940000	T2LAD1619	0	+	33880000	33940000	194,225,5
chr4	35860000	36560000	T2LAD1620	0	+	35860000	36560000	194,225,5
chr4	37040000	37960000	T2LAD1621	0	+	37040000	37960000	194,225,5
chr4	38200000	38660000	T2LAD1622	0	+	38200000	38660000	194,225,5
chr4	38880000	40100000	T2LAD1623	0	+	38880000	40100000	194,225,5
chr4	40140000	40260000	T2LAD1624	0	+	40140000	40260000	194,225,5
chr4	40680000	41040000	T2LAD1625	0	+	40680000	41040000	194,225,5
chr4	41700000	42600000	T2LAD1626	0	+	41700000	42600000	194,225,5
chr4	43800000	43860000	T2LAD1627	0	+	43800000	43860000	194,225,5
chr4	43960000	44260000	T2LAD1628	0	+	43960000	44260000	194,225,5
chr4	44400000	44540000	T2LAD1629	0	+	44400000	44540000	194,225,5
chr4	46280000	46420000	T2LAD1630	0	+	46280000	46420000	194,225,5
chr4	46520000	47140000	T2LAD1631	0	+	46520000	47140000	194,225,5
chr4	47180000	47720000	T2LAD1632	0	+	47180000	47720000	194,225,5
chr4	47820000	47960000	T2LAD1633	0	+	47820000	47960000	194,225,5
chr4	48020000	48520000	T2LAD1634	0	+	48020000	48520000	194,225,5
chr4	48680000	48840000	T2LAD1635	0	+	48680000	48840000	194,225,5
chr4	49580000	49600000	T2LAD1636	0	+	49580000	49600000	194,225,5
chr4	51840000	51900000	T2LAD1637	0	+	51840000	51900000	194,225,5
chr4	52220000	52280000	T2LAD1638	0	+	52220000	52280000	194,225,5
chr4	52500000	52640000	T2LAD1639	0	+	52500000	52640000	194,225,5
chr4	52960000	53520000	T2LAD1640	0	+	52960000	53520000	194,225,5
chr4	53940000	54400000	T2LAD1641	0	+	53940000	54400000	194,225,5
chr4	54520000	54740000	T2LAD1642	0	+	54520000	54740000	194,225,5
chr4	54920000	55680000	T2LAD1643	0	+	54920000	55680000	194,225,5
chr4	55780000	57320000	T2LAD1644	0	+	55780000	57320000	194,225,5
chr4	57360000	57440000	T2LAD1645	0	+	57360000	57440000	194,225,5
chr4	59820000	59900000	T2LAD1646	0	+	59820000	59900000	194,225,5
chr4	60740000	61600000	T2LAD1647	0	+	60740000	61600000	194,225,5
chr4	61720000	62500000	T2LAD1648	0	+	61720000	62500000	194,225,5
chr4	65000000	65060000	T2LAD1649	0	+	65000000	65060000	194,225,5
chr4	65620000	65680000	T2LAD1650	0	+	65620000	65680000	194,225,5
chr4	66460000	66580000	T2LAD1651	0	+	66460000	66580000	194,225,5
chr4	66900000	67740000	T2LAD1652	0	+	66900000	67740000	194,225,5
chr4	68240000	68320000	T2LAD1653	0	+	68240000	68320000	194,225,5
chr4	69000000	69080000	T2LAD1654	0	+	69000000	69080000	194,225,5
chr4	69780000	69880000	T2LAD1655	0	+	69780000	69880000	194,225,5
chr4	70540000	71420000	T2LAD1656	0	+	70540000	71420000	194,225,5
chr4	71540000	71840000	T2LAD1657	0	+	71540000	71840000	194,225,5
chr4	71900000	72680000	T2LAD1658	0	+	71900000	72680000	194,225,5
chr4	72860000	73240000	T2LAD1659	0	+	72860000	73240000	194,225,5
chr4	73280000	73320000	T2LAD1660	0	+	73280000	73320000	194,225,5
chr4	73520000	73740000	T2LAD1661	0	+	73520000	73740000	194,225,5
chr4	73980000	76420000	T2LAD1662	0	+	73980000	76420000	194,225,5
chr4	76960000	77500000	T2LAD1663	0	+	76960000	77500000	194,225,5
chr4	77600000	78040000	T2LAD1664	0	+	77600000	78040000	194,225,5
chr4	78780000	79020000	T2LAD1665	0	+	78780000	79020000	194,225,5
chr4	79960000	80720000	T2LAD1666	0	+	79960000	80720000	194,225,5
chr4	80980000	81080000	T2LAD1667	0	+	80980000	81080000	194,225,5
chr4	81380000	81860000	T2LAD1668	0	+	81380000	81860000	194,225,5
chr4	82360000	82520000	T2LAD1669	0	+	82360000	82520000	194,225,5
chr4	82800000	83660000	T2LAD1670	0	+	82800000	83660000	194,225,5
chr4	84480000	84760000	T2LAD1671	0	+	84480000	84760000	194,225,5
chr4	84920000	84980000	T2LAD1672	0	+	84920000	84980000	194,225,5
chr4	85080000	85140000	T2LAD1673	0	+	85080000	85140000	194,225,5
chr4	85360000	85560000	T2LAD1674	0	+	85360000	85560000	194,225,5
chr4	85660000	86840000	T2LAD1675	0	+	85660000	86840000	194,225,5
chr4	87100000	87740000	T2LAD1676	0	+	87100000	87740000	194,225,5
chr4	87820000	88780000	T2LAD1677	0	+	87820000	88780000	194,225,5
chr4	88940000	89440000	T2LAD1678	0	+	88940000	89440000	194,225,5
chr4	89560000	89860000	T2LAD1679	0	+	89560000	89860000	194,225,5
chr4	92280000	92340000	T2LAD1680	0	+	92280000	92340000	194,225,5
chr4	92940000	93000000	T2LAD1681	0	+	92940000	93000000	194,225,5
chr4	93140000	93200000	T2LAD1682	0	+	93140000	93200000	194,225,5
chr4	94480000	95140000	T2LAD1683	0	+	94480000	95140000	194,225,5
chr4	95220000	95840000	T2LAD1684	0	+	95220000	95840000	194,225,5
chr4	95940000	96500000	T2LAD1685	0	+	95940000	96500000	194,225,5
chr4	96540000	96860000	T2LAD1686	0	+	96540000	96860000	194,225,5
chr4	98460000	98980000	T2LAD1687	0	+	98460000	98980000	194,225,5
chr4	99940000	100120000	T2LAD1688	0	+	99940000	100120000	194,225,5
chr4	100260000	100420000	T2LAD1689	0	+	100260000	100420000	194,225,5
chr4	100580000	101600000	T2LAD1690	0	+	100580000	101600000	194,225,5
chr4	101800000	101960000	T2LAD1691	0	+	101800000	101960000	194,225,5
chr4	101980000	102900000	T2LAD1692	0	+	101980000	102900000	194,225,5
chr4	103000000	103160000	T2LAD1693	0	+	103000000	103160000	194,225,5
chr4	105120000	105200000	T2LAD1694	0	+	105120000	105200000	194,225,5
chr4	105680000	106200000	T2LAD1695	0	+	105680000	106200000	194,225,5
chr4	106420000	106500000	T2LAD1696	0	+	106420000	106500000	194,225,5
chr4	106600000	107920000	T2LAD1697	0	+	106600000	107920000	194,225,5
chr4	108120000	109000000	T2LAD1698	0	+	108120000	109000000	194,225,5
chr4	109040000	109940000	T2LAD1699	0	+	109040000	109940000	194,225,5
chr4	110200000	110600000	T2LAD1700	0	+	110200000	110600000	194,225,5
chr4	110680000	111280000	T2LAD1701	0	+	110680000	111280000	194,225,5
chr4	111440000	111740000	T2LAD1702	0	+	111440000	111740000	194,225,5
chr4	111820000	112340000	T2LAD1703	0	+	111820000	112340000	194,225,5
chr4	112500000	114420000	T2LAD1704	0	+	112500000	114420000	194,225,5
chr4	118560000	119020000	T2LAD1705	0	+	118560000	119020000	194,225,5
chr4	119220000	119340000	T2LAD1706	0	+	119220000	119340000	194,225,5
chr4	119440000	119760000	T2LAD1707	0	+	119440000	119760000	194,225,5
chr4	120120000	120180000	T2LAD1708	0	+	120120000	120180000	194,225,5
chr4	120300000	120320000	T2LAD1709	0	+	120300000	120320000	194,225,5
chr4	120820000	121400000	T2LAD1710	0	+	120820000	121400000	194,225,5
chr4	121640000	122020000	T2LAD1711	0	+	121640000	122020000	194,225,5
chr4	122520000	123380000	T2LAD1712	0	+	122520000	123380000	194,225,5
chr4	123900000	124520000	T2LAD1713	0	+	123900000	124520000	194,225,5
chr4	124700000	125180000	T2LAD1714	0	+	124700000	125180000	194,225,5
chr4	125220000	125800000	T2LAD1715	0	+	125220000	125800000	194,225,5
chr4	127440000	127640000	T2LAD1716	0	+	127440000	127640000	194,225,5
chr4	128040000	128080000	T2LAD1717	0	+	128040000	128080000	194,225,5
chr4	128160000	128340000	T2LAD1718	0	+	128160000	128340000	194,225,5
chr4	128620000	128760000	T2LAD1719	0	+	128620000	128760000	194,225,5
chr4	128860000	128940000	T2LAD1720	0	+	128860000	128940000	194,225,5
chr4	129200000	129500000	T2LAD1721	0	+	129200000	129500000	194,225,5
chr4	131720000	131760000	T2LAD1722	0	+	131720000	131760000	194,225,5
chr4	132560000	132620000	T2LAD1723	0	+	132560000	132620000	194,225,5
chr4	133460000	133680000	T2LAD1724	0	+	133460000	133680000	194,225,5
chr4	136280000	136340000	T2LAD1725	0	+	136280000	136340000	194,225,5
chr4	136780000	136920000	T2LAD1726	0	+	136780000	136920000	194,225,5
chr4	137280000	137780000	T2LAD1727	0	+	137280000	137780000	194,225,5
chr4	138000000	138640000	T2LAD1728	0	+	138000000	138640000	194,225,5
chr4	139040000	139520000	T2LAD1729	0	+	139040000	139520000	194,225,5
chr4	141140000	141500000	T2LAD1730	0	+	141140000	141500000	194,225,5
chr4	141600000	141940000	T2LAD1731	0	+	141600000	141940000	194,225,5
chr4	142060000	142180000	T2LAD1732	0	+	142060000	142180000	194,225,5
chr4	142280000	142580000	T2LAD1733	0	+	142280000	142580000	194,225,5
chr4	142720000	142880000	T2LAD1734	0	+	142720000	142880000	194,225,5
chr4	143060000	143580000	T2LAD1735	0	+	143060000	143580000	194,225,5
chr4	143820000	143900000	T2LAD1736	0	+	143820000	143900000	194,225,5
chr4	143960000	144760000	T2LAD1737	0	+	143960000	144760000	194,225,5
chr4	145100000	145380000	T2LAD1738	0	+	145100000	145380000	194,225,5
chr4	145480000	146380000	T2LAD1739	0	+	145480000	146380000	194,225,5
chr4	148080000	149540000	T2LAD1740	0	+	148080000	149540000	194,225,5
chr4	149700000	149900000	T2LAD1741	0	+	149700000	149900000	194,225,5
chr4	150340000	151520000	T2LAD1742	0	+	150340000	151520000	194,225,5
chr4	152300000	153820000	T2LAD1743	0	+	152300000	153820000	194,225,5
chr4	154320000	154780000	T2LAD1744	0	+	154320000	154780000	194,225,5
chr4	154980000	155060000	T2LAD1745	0	+	154980000	155060000	194,225,5
chr4	155640000	155840000	T2LAD1746	0	+	155640000	155840000	194,225,5
chr4	155980000	156940000	T2LAD1747	0	+	155980000	156940000	194,225,5
chr4	156980000	157240000	T2LAD1748	0	+	156980000	157240000	194,225,5
chr4	157880000	158260000	T2LAD1749	0	+	157880000	158260000	194,225,5
chr4	158540000	158780000	T2LAD1750	0	+	158540000	158780000	194,225,5
chr4	158840000	159560000	T2LAD1751	0	+	158840000	159560000	194,225,5
chr4	159900000	159960000	T2LAD1752	0	+	159900000	159960000	194,225,5
chr4	160220000	160280000	T2LAD1753	0	+	160220000	160280000	194,225,5
chr4	163480000	163560000	T2LAD1754	0	+	163480000	163560000	194,225,5
chr4	164740000	165040000	T2LAD1755	0	+	164740000	165040000	194,225,5
chr4	165240000	165640000	T2LAD1756	0	+	165240000	165640000	194,225,5
chr4	166060000	166180000	T2LAD1757	0	+	166060000	166180000	194,225,5
chr4	168480000	168540000	T2LAD1758	0	+	168480000	168540000	194,225,5
chr4	168880000	169040000	T2LAD1759	0	+	168880000	169040000	194,225,5
chr4	169280000	170260000	T2LAD1760	0	+	169280000	170260000	194,225,5
chr4	172980000	173460000	T2LAD1761	0	+	172980000	173460000	194,225,5
chr4	173540000	174420000	T2LAD1762	0	+	173540000	174420000	194,225,5
chr4	174500000	174540000	T2LAD1763	0	+	174500000	174540000	194,225,5
chr4	175640000	175720000	T2LAD1764	0	+	175640000	175720000	194,225,5
chr4	175900000	176080000	T2LAD1765	0	+	175900000	176080000	194,225,5
chr4	176300000	176360000	T2LAD1766	0	+	176300000	176360000	194,225,5
chr4	176520000	176640000	T2LAD1767	0	+	176520000	176640000	194,225,5
chr4	177000000	177200000	T2LAD1768	0	+	177000000	177200000	194,225,5
chr4	177240000	177520000	T2LAD1769	0	+	177240000	177520000	194,225,5
chr4	180500000	180700000	T2LAD1770	0	+	180500000	180700000	194,225,5
chr4	180920000	180980000	T2LAD1771	0	+	180920000	180980000	194,225,5
chr4	181140000	181400000	T2LAD1772	0	+	181140000	181400000	194,225,5
chr4	181500000	181800000	T2LAD1773	0	+	181500000	181800000	194,225,5
chr4	181840000	182760000	T2LAD1774	0	+	181840000	182760000	194,225,5
chr4	183400000	183720000	T2LAD1775	0	+	183400000	183720000	194,225,5
chr4	183800000	183980000	T2LAD1776	0	+	183800000	183980000	194,225,5
chr4	185300000	185500000	T2LAD1777	0	+	185300000	185500000	194,225,5
chr4	186160000	186600000	T2LAD1778	0	+	186160000	186600000	194,225,5
chr4	186960000	186980000	T2LAD1779	0	+	186960000	186980000	194,225,5
chr4	187040000	187620000	T2LAD1780	0	+	187040000	187620000	194,225,5
chr4	187800000	188360000	T2LAD1781	0	+	187800000	188360000	194,225,5
chr4	188480000	188500000	T2LAD1782	0	+	188480000	188500000	194,225,5
chr4	188540000	188780000	T2LAD1783	0	+	188540000	188780000	194,225,5
chr4	189180000	189360000	T2LAD1784	0	+	189180000	189360000	194,225,5
chr5	0	40000	T2LAD1785	0	+	0	40000	194,225,5
chr5	1960000	2220000	T2LAD1786	0	+	1960000	2220000	194,225,5
chr5	2620000	2920000	T2LAD1787	0	+	2620000	2920000	194,225,5
chr5	3020000	3320000	T2LAD1788	0	+	3020000	3320000	194,225,5
chr5	3500000	3760000	T2LAD1789	0	+	3500000	3760000	194,225,5
chr5	4060000	4240000	T2LAD1790	0	+	4060000	4240000	194,225,5
chr5	4640000	4880000	T2LAD1791	0	+	4640000	4880000	194,225,5
chr5	5120000	5260000	T2LAD1792	0	+	5120000	5260000	194,225,5
chr5	5420000	5520000	T2LAD1793	0	+	5420000	5520000	194,225,5
chr5	6320000	6580000	T2LAD1794	0	+	6320000	6580000	194,225,5
chr5	6760000	6820000	T2LAD1795	0	+	6760000	6820000	194,225,5
chr5	7380000	7440000	T2LAD1796	0	+	7380000	7440000	194,225,5
chr5	7600000	8120000	T2LAD1797	0	+	7600000	8120000	194,225,5
chr5	8380000	10220000	T2LAD1798	0	+	8380000	10220000	194,225,5
chr5	10800000	11300000	T2LAD1799	0	+	10800000	11300000	194,225,5
chr5	13200000	13280000	T2LAD1800	0	+	13200000	13280000	194,225,5
chr5	13900000	13960000	T2LAD1801	0	+	13900000	13960000	194,225,5
chr5	14840000	15540000	T2LAD1802	0	+	14840000	15540000	194,225,5
chr5	15760000	16200000	T2LAD1803	0	+	15760000	16200000	194,225,5
chr5	16440000	16720000	T2LAD1804	0	+	16440000	16720000	194,225,5
chr5	17300000	17640000	T2LAD1805	0	+	17300000	17640000	194,225,5
chr5	18260000	18400000	T2LAD1806	0	+	18260000	18400000	194,225,5
chr5	19700000	20060000	T2LAD1807	0	+	19700000	20060000	194,225,5
chr5	20560000	20720000	T2LAD1808	0	+	20560000	20720000	194,225,5
chr5	21060000	21300000	T2LAD1809	0	+	21060000	21300000	194,225,5
chr5	21660000	21980000	T2LAD1810	0	+	21660000	21980000	194,225,5
chr5	22220000	22260000	T2LAD1811	0	+	22220000	22260000	194,225,5
chr5	23800000	23840000	T2LAD1812	0	+	23800000	23840000	194,225,5
chr5	26880000	27100000	T2LAD1813	0	+	26880000	27100000	194,225,5
chr5	27260000	27320000	T2LAD1814	0	+	27260000	27320000	194,225,5
chr5	27460000	27860000	T2LAD1815	0	+	27460000	27860000	194,225,5
chr5	28280000	28640000	T2LAD1816	0	+	28280000	28640000	194,225,5
chr5	28700000	28760000	T2LAD1817	0	+	28700000	28760000	194,225,5
chr5	31040000	31660000	T2LAD1818	0	+	31040000	31660000	194,225,5
chr5	31700000	31780000	T2LAD1819	0	+	31700000	31780000	194,225,5
chr5	32900000	33300000	T2LAD1820	0	+	32900000	33300000	194,225,5
chr5	34420000	34500000	T2LAD1821	0	+	34420000	34500000	194,225,5
chr5	34780000	35240000	T2LAD1822	0	+	34780000	35240000	194,225,5
chr5	35760000	36600000	T2LAD1823	0	+	35760000	36600000	194,225,5
chr5	36800000	38600000	T2LAD1824	0	+	36800000	38600000	194,225,5
chr5	38760000	39420000	T2LAD1825	0	+	38760000	39420000	194,225,5
chr5	39480000	39500000	T2LAD1826	0	+	39480000	39500000	194,225,5
chr5	39540000	40680000	T2LAD1827	0	+	39540000	40680000	194,225,5
chr5	40840000	40900000	T2LAD1828	0	+	40840000	40900000	194,225,5
chr5	41740000	41940000	T2LAD1829	0	+	41740000	41940000	194,225,5
chr5	42380000	42660000	T2LAD1830	0	+	42380000	42660000	194,225,5
chr5	42720000	42980000	T2LAD1831	0	+	42720000	42980000	194,225,5
chr5	43320000	44040000	T2LAD1832	0	+	43320000	44040000	194,225,5
chr5	44300000	45060000	T2LAD1833	0	+	44300000	45060000	194,225,5
chr5	45160000	45240000	T2LAD1834	0	+	45160000	45240000	194,225,5
chr5	45580000	45800000	T2LAD1835	0	+	45580000	45800000	194,225,5
chr5	46520000	46560000	T2LAD1836	0	+	46520000	46560000	194,225,5
chr5	46700000	46720000	T2LAD1837	0	+	46700000	46720000	194,225,5
chr5	46780000	46820000	T2LAD1838	0	+	46780000	46820000	194,225,5
chr5	49580000	49600000	T2LAD1839	0	+	49580000	49600000	194,225,5
chr5	50640000	51020000	T2LAD1840	0	+	50640000	51020000	194,225,5
chr5	51320000	51480000	T2LAD1841	0	+	51320000	51480000	194,225,5
chr5	52320000	52900000	T2LAD1842	0	+	52320000	52900000	194,225,5
chr5	52940000	53140000	T2LAD1843	0	+	52940000	53140000	194,225,5
chr5	53380000	56040000	T2LAD1844	0	+	53380000	56040000	194,225,5
chr5	56860000	57280000	T2LAD1845	0	+	56860000	57280000	194,225,5
chr5	58140000	59940000	T2LAD1846	0	+	58140000	59940000	194,225,5
chr5	60300000	60720000	T2LAD1847	0	+	60300000	60720000	194,225,5
chr5	60940000	61600000	T2LAD1848	0	+	60940000	61600000	194,225,5
chr5	61680000	62800000	T2LAD1849	0	+	61680000	62800000	194,225,5
chr5	64480000	65000000	T2LAD1850	0	+	64480000	65000000	194,225,5
chr5	65140000	65160000	T2LAD1851	0	+	65140000	65160000	194,225,5
chr5	65460000	67480000	T2LAD1852	0	+	65460000	67480000	194,225,5
chr5	67620000	68200000	T2LAD1853	0	+	67620000	68200000	194,225,5
chr5	68560000	68680000	T2LAD1854	0	+	68560000	68680000	194,225,5
chr5	68740000	69200000	T2LAD1855	0	+	68740000	69200000	194,225,5
chr5	71620000	72060000	T2LAD1856	0	+	71620000	72060000	194,225,5
chr5	72680000	73080000	T2LAD1857	0	+	72680000	73080000	194,225,5
chr5	73340000	73960000	T2LAD1858	0	+	73340000	73960000	194,225,5
chr5	74720000	75740000	T2LAD1859	0	+	74720000	75740000	194,225,5
chr5	76200000	76680000	T2LAD1860	0	+	76200000	76680000	194,225,5
chr5	76860000	77460000	T2LAD1861	0	+	76860000	77460000	194,225,5
chr5	77620000	78020000	T2LAD1862	0	+	77620000	78020000	194,225,5
chr5	78180000	78480000	T2LAD1863	0	+	78180000	78480000	194,225,5
chr5	79000000	80080000	T2LAD1864	0	+	79000000	80080000	194,225,5
chr5	80280000	81140000	T2LAD1865	0	+	80280000	81140000	194,225,5
chr5	81260000	81740000	T2LAD1866	0	+	81260000	81740000	194,225,5
chr5	81880000	82460000	T2LAD1867	0	+	81880000	82460000	194,225,5
chr5	82620000	83680000	T2LAD1868	0	+	82620000	83680000	194,225,5
chr5	84220000	84460000	T2LAD1869	0	+	84220000	84460000	194,225,5
chr5	88660000	88900000	T2LAD1870	0	+	88660000	88900000	194,225,5
chr5	90220000	90560000	T2LAD1871	0	+	90220000	90560000	194,225,5
chr5	90780000	91400000	T2LAD1872	0	+	90780000	91400000	194,225,5
chr5	92720000	93840000	T2LAD1873	0	+	92720000	93840000	194,225,5
chr5	95160000	95180000	T2LAD1874	0	+	95160000	95180000	194,225,5
chr5	95240000	95300000	T2LAD1875	0	+	95240000	95300000	194,225,5
chr5	95420000	95680000	T2LAD1876	0	+	95420000	95680000	194,225,5
chr5	95840000	96180000	T2LAD1877	0	+	95840000	96180000	194,225,5
chr5	96300000	96360000	T2LAD1878	0	+	96300000	96360000	194,225,5
chr5	96560000	96580000	T2LAD1879	0	+	96560000	96580000	194,225,5
chr5	96620000	97200000	T2LAD1880	0	+	96620000	97200000	194,225,5
chr5	98800000	99120000	T2LAD1881	0	+	98800000	99120000	194,225,5
chr5	99460000	99500000	T2LAD1882	0	+	99460000	99500000	194,225,5
chr5	100620000	100820000	T2LAD1883	0	+	100620000	100820000	194,225,5
chr5	102740000	103040000	T2LAD1884	0	+	102740000	103040000	194,225,5
chr5	103100000	104300000	T2LAD1885	0	+	103100000	104300000	194,225,5
chr5	104460000	104580000	T2LAD1886	0	+	104460000	104580000	194,225,5
chr5	105100000	105160000	T2LAD1887	0	+	105100000	105160000	194,225,5
chr5	105700000	106280000	T2LAD1888	0	+	105700000	106280000	194,225,5
chr5	106560000	107180000	T2LAD1889	0	+	106560000	107180000	194,225,5
chr5	107220000	107460000	T2LAD1890	0	+	107220000	107460000	194,225,5
chr5	107500000	108020000	T2LAD1891	0	+	107500000	108020000	194,225,5
chr5	108480000	108980000	T2LAD1892	0	+	108480000	108980000	194,225,5
chr5	109100000	109840000	T2LAD1893	0	+	109100000	109840000	194,225,5
chr5	111080000	111260000	T2LAD1894	0	+	111080000	111260000	194,225,5
chr5	111400000	112540000	T2LAD1895	0	+	111400000	112540000	194,225,5
chr5	112660000	113020000	T2LAD1896	0	+	112660000	113020000	194,225,5
chr5	113420000	113900000	T2LAD1897	0	+	113420000	113900000	194,225,5
chr5	114180000	114380000	T2LAD1898	0	+	114180000	114380000	194,225,5
chr5	114420000	114480000	T2LAD1899	0	+	114420000	114480000	194,225,5
chr5	115160000	115640000	T2LAD1900	0	+	115160000	115640000	194,225,5
chr5	115780000	115880000	T2LAD1901	0	+	115780000	115880000	194,225,5
chr5	116460000	117340000	T2LAD1902	0	+	116460000	117340000	194,225,5
chr5	118520000	118620000	T2LAD1903	0	+	118520000	118620000	194,225,5
chr5	118780000	119260000	T2LAD1904	0	+	118780000	119260000	194,225,5
chr5	119440000	119700000	T2LAD1905	0	+	119440000	119700000	194,225,5
chr5	120600000	120700000	T2LAD1906	0	+	120600000	120700000	194,225,5
chr5	120840000	120960000	T2LAD1907	0	+	120840000	120960000	194,225,5
chr5	121140000	121300000	T2LAD1908	0	+	121140000	121300000	194,225,5
chr5	121620000	122060000	T2LAD1909	0	+	121620000	122060000	194,225,5
chr5	122200000	122340000	T2LAD1910	0	+	122200000	122340000	194,225,5
chr5	122680000	122840000	T2LAD1911	0	+	122680000	122840000	194,225,5
chr5	123220000	124200000	T2LAD1912	0	+	123220000	124200000	194,225,5
chr5	125720000	126240000	T2LAD1913	0	+	125720000	126240000	194,225,5
chr5	127420000	129140000	T2LAD1914	0	+	127420000	129140000	194,225,5
chr5	129380000	129480000	T2LAD1915	0	+	129380000	129480000	194,225,5
chr5	130100000	130240000	T2LAD1916	0	+	130100000	130240000	194,225,5
chr5	130680000	131020000	T2LAD1917	0	+	130680000	131020000	194,225,5
chr5	131080000	131820000	T2LAD1918	0	+	131080000	131820000	194,225,5
chr5	132080000	132120000	T2LAD1919	0	+	132080000	132120000	194,225,5
chr5	132500000	132740000	T2LAD1920	0	+	132500000	132740000	194,225,5
chr5	132880000	133200000	T2LAD1921	0	+	132880000	133200000	194,225,5
chr5	133480000	133680000	T2LAD1922	0	+	133480000	133680000	194,225,5
chr5	134140000	134440000	T2LAD1923	0	+	134140000	134440000	194,225,5
chr5	134580000	134680000	T2LAD1924	0	+	134580000	134680000	194,225,5
chr5	134720000	135000000	T2LAD1925	0	+	134720000	135000000	194,225,5
chr5	136220000	136540000	T2LAD1926	0	+	136220000	136540000	194,225,5
chr5	136620000	136820000	T2LAD1927	0	+	136620000	136820000	194,225,5
chr5	136980000	138040000	T2LAD1928	0	+	136980000	138040000	194,225,5
chr5	138080000	138420000	T2LAD1929	0	+	138080000	138420000	194,225,5
chr5	139240000	139380000	T2LAD1930	0	+	139240000	139380000	194,225,5
chr5	140380000	140540000	T2LAD1931	0	+	140380000	140540000	194,225,5
chr5	140860000	141020000	T2LAD1932	0	+	140860000	141020000	194,225,5
chr5	143740000	145820000	T2LAD1933	0	+	143740000	145820000	194,225,5
chr5	146100000	146520000	T2LAD1934	0	+	146100000	146520000	194,225,5
chr5	147160000	147360000	T2LAD1935	0	+	147160000	147360000	194,225,5
chr5	147520000	147960000	T2LAD1936	0	+	147520000	147960000	194,225,5
chr5	148380000	148480000	T2LAD1937	0	+	148380000	148480000	194,225,5
chr5	148680000	149200000	T2LAD1938	0	+	148680000	149200000	194,225,5
chr5	150680000	150820000	T2LAD1939	0	+	150680000	150820000	194,225,5
chr5	151260000	151460000	T2LAD1940	0	+	151260000	151460000	194,225,5
chr5	151780000	151960000	T2LAD1941	0	+	151780000	151960000	194,225,5
chr5	153480000	153580000	T2LAD1942	0	+	153480000	153580000	194,225,5
chr5	153940000	154140000	T2LAD1943	0	+	153940000	154140000	194,225,5
chr5	154860000	155120000	T2LAD1944	0	+	154860000	155120000	194,225,5
chr5	155980000	156680000	T2LAD1945	0	+	155980000	156680000	194,225,5
chr5	156720000	156840000	T2LAD1946	0	+	156720000	156840000	194,225,5
chr5	157000000	157240000	T2LAD1947	0	+	157000000	157240000	194,225,5
chr5	157620000	159340000	T2LAD1948	0	+	157620000	159340000	194,225,5
chr5	159400000	159560000	T2LAD1949	0	+	159400000	159560000	194,225,5
chr5	159720000	159880000	T2LAD1950	0	+	159720000	159880000	194,225,5
chr5	160500000	160820000	T2LAD1951	0	+	160500000	160820000	194,225,5
chr5	160900000	161000000	T2LAD1952	0	+	160900000	161000000	194,225,5
chr5	161360000	161560000	T2LAD1953	0	+	161360000	161560000	194,225,5
chr5	162200000	162340000	T2LAD1954	0	+	162200000	162340000	194,225,5
chr5	163280000	164700000	T2LAD1955	0	+	163280000	164700000	194,225,5
chr5	164800000	165040000	T2LAD1956	0	+	164800000	165040000	194,225,5
chr5	165140000	167600000	T2LAD1957	0	+	165140000	167600000	194,225,5
chr5	168460000	168580000	T2LAD1958	0	+	168460000	168580000	194,225,5
chr5	170880000	171420000	T2LAD1959	0	+	170880000	171420000	194,225,5
chr5	173980000	174100000	T2LAD1960	0	+	173980000	174100000	194,225,5
chr5	174860000	175460000	T2LAD1961	0	+	174860000	175460000	194,225,5
chr5	176240000	176320000	T2LAD1962	0	+	176240000	176320000	194,225,5
chr5	178640000	178900000	T2LAD1963	0	+	178640000	178900000	194,225,5
chr5	178980000	179160000	T2LAD1964	0	+	178980000	179160000	194,225,5
chr5	180500000	180600000	T2LAD1965	0	+	180500000	180600000	194,225,5
chr5	180660000	181040000	T2LAD1966	0	+	180660000	181040000	194,225,5
chr6	240000	1360000	T2LAD1967	0	+	240000	1360000	194,225,5
chr6	2280000	2420000	T2LAD1968	0	+	2280000	2420000	194,225,5
chr6	5220000	5720000	T2LAD1969	0	+	5220000	5720000	194,225,5
chr6	6540000	6640000	T2LAD1970	0	+	6540000	6640000	194,225,5
chr6	7660000	8360000	T2LAD1971	0	+	7660000	8360000	194,225,5
chr6	9460000	9780000	T2LAD1972	0	+	9460000	9780000	194,225,5
chr6	10000000	10380000	T2LAD1973	0	+	10000000	10380000	194,225,5
chr6	10580000	11060000	T2LAD1974	0	+	10580000	11060000	194,225,5
chr6	12400000	13200000	T2LAD1975	0	+	12400000	13200000	194,225,5
chr6	14980000	15360000	T2LAD1976	0	+	14980000	15360000	194,225,5
chr6	15540000	15800000	T2LAD1977	0	+	15540000	15800000	194,225,5
chr6	16400000	16700000	T2LAD1978	0	+	16400000	16700000	194,225,5
chr6	17120000	17380000	T2LAD1979	0	+	17120000	17380000	194,225,5
chr6	17540000	17900000	T2LAD1980	0	+	17540000	17900000	194,225,5
chr6	18280000	18520000	T2LAD1981	0	+	18280000	18520000	194,225,5
chr6	18960000	19660000	T2LAD1982	0	+	18960000	19660000	194,225,5
chr6	19860000	21280000	T2LAD1983	0	+	19860000	21280000	194,225,5
chr6	22040000	22520000	T2LAD1984	0	+	22040000	22520000	194,225,5
chr6	22640000	25900000	T2LAD1985	0	+	22640000	25900000	194,225,5
chr6	27260000	27760000	T2LAD1986	0	+	27260000	27760000	194,225,5
chr6	28060000	28320000	T2LAD1987	0	+	28060000	28320000	194,225,5
chr6	28360000	28500000	T2LAD1988	0	+	28360000	28500000	194,225,5
chr6	33480000	33500000	T2LAD1989	0	+	33480000	33500000	194,225,5
chr6	34720000	35000000	T2LAD1990	0	+	34720000	35000000	194,225,5
chr6	35800000	36080000	T2LAD1991	0	+	35800000	36080000	194,225,5
chr6	37920000	38120000	T2LAD1992	0	+	37920000	38120000	194,225,5
chr6	38200000	39020000	T2LAD1993	0	+	38200000	39020000	194,225,5
chr6	39980000	40280000	T2LAD1994	0	+	39980000	40280000	194,225,5
chr6	41800000	41920000	T2LAD1995	0	+	41800000	41920000	194,225,5
chr6	42480000	42700000	T2LAD1996	0	+	42480000	42700000	194,225,5
chr6	44820000	45340000	T2LAD1997	0	+	44820000	45340000	194,225,5
chr6	46040000	46880000	T2LAD1998	0	+	46040000	46880000	194,225,5
chr6	46920000	47020000	T2LAD1999	0	+	46920000	47020000	194,225,5
chr6	47200000	47860000	T2LAD2000	0	+	47200000	47860000	194,225,5
chr6	48000000	48180000	T2LAD2001	0	+	48000000	48180000	194,225,5
chr6	48800000	48840000	T2LAD2002	0	+	48800000	48840000	194,225,5
chr6	49400000	49680000	T2LAD2003	0	+	49400000	49680000	194,225,5
chr6	51940000	52040000	T2LAD2004	0	+	51940000	52040000	194,225,5
chr6	52780000	53240000	T2LAD2005	0	+	52780000	53240000	194,225,5
chr6	53440000	57360000	T2LAD2006	0	+	53440000	57360000	194,225,5
chr6	57900000	57980000	T2LAD2007	0	+	57900000	57980000	194,225,5
chr6	60000000	60220000	T2LAD2008	0	+	60000000	60220000	194,225,5
chr6	63500000	63720000	T2LAD2009	0	+	63500000	63720000	194,225,5
chr6	63980000	64820000	T2LAD2010	0	+	63980000	64820000	194,225,5
chr6	65620000	65780000	T2LAD2011	0	+	65620000	65780000	194,225,5
chr6	65940000	66100000	T2LAD2012	0	+	65940000	66100000	194,225,5
chr6	68620000	68780000	T2LAD2013	0	+	68620000	68780000	194,225,5
chr6	68920000	69020000	T2LAD2014	0	+	68920000	69020000	194,225,5
chr6	70160000	70680000	T2LAD2015	0	+	70160000	70680000	194,225,5
chr6	70960000	71160000	T2LAD2016	0	+	70960000	71160000	194,225,5
chr6	71380000	71620000	T2LAD2017	0	+	71380000	71620000	194,225,5
chr6	72140000	72420000	T2LAD2018	0	+	72140000	72420000	194,225,5
chr6	72600000	73080000	T2LAD2019	0	+	72600000	73080000	194,225,5
chr6	73120000	73520000	T2LAD2020	0	+	73120000	73520000	194,225,5
chr6	75040000	75900000	T2LAD2021	0	+	75040000	75900000	194,225,5
chr6	78160000	78720000	T2LAD2022	0	+	78160000	78720000	194,225,5
chr6	78800000	79360000	T2LAD2023	0	+	78800000	79360000	194,225,5
chr6	79440000	79840000	T2LAD2024	0	+	79440000	79840000	194,225,5
chr6	80000000	80400000	T2LAD2025	0	+	80000000	80400000	194,225,5
chr6	80520000	80560000	T2LAD2026	0	+	80520000	80560000	194,225,5
chr6	81740000	81900000	T2LAD2027	0	+	81740000	81900000	194,225,5
chr6	82140000	82280000	T2LAD2028	0	+	82140000	82280000	194,225,5
chr6	82860000	83560000	T2LAD2029	0	+	82860000	83560000	194,225,5
chr6	83860000	84100000	T2LAD2030	0	+	83860000	84100000	194,225,5
chr6	84400000	84500000	T2LAD2031	0	+	84400000	84500000	194,225,5
chr6	85440000	85680000	T2LAD2032	0	+	85440000	85680000	194,225,5
chr6	87040000	88020000	T2LAD2033	0	+	87040000	88020000	194,225,5
chr6	88520000	89020000	T2LAD2034	0	+	88520000	89020000	194,225,5
chr6	89440000	89940000	T2LAD2035	0	+	89440000	89940000	194,225,5
chr6	90500000	90920000	T2LAD2036	0	+	90500000	90920000	194,225,5
chr6	91220000	93440000	T2LAD2037	0	+	91220000	93440000	194,225,5
chr6	96860000	97180000	T2LAD2038	0	+	96860000	97180000	194,225,5
chr6	98820000	99000000	T2LAD2039	0	+	98820000	99000000	194,225,5
chr6	99220000	99620000	T2LAD2040	0	+	99220000	99620000	194,225,5
chr6	100080000	100600000	T2LAD2041	0	+	100080000	100600000	194,225,5
chr6	100860000	100920000	T2LAD2042	0	+	100860000	100920000	194,225,5
chr6	101180000	101240000	T2LAD2043	0	+	101180000	101240000	194,225,5
chr6	101280000	102120000	T2LAD2044	0	+	101280000	102120000	194,225,5
chr6	102600000	103020000	T2LAD2045	0	+	102600000	103020000	194,225,5
chr6	103840000	104000000	T2LAD2046	0	+	103840000	104000000	194,225,5
chr6	104220000	105300000	T2LAD2047	0	+	104220000	105300000	194,225,5
chr6	105540000	107940000	T2LAD2048	0	+	105540000	107940000	194,225,5
chr6	108200000	108520000	T2LAD2049	0	+	108200000	108520000	194,225,5
chr6	108980000	109280000	T2LAD2050	0	+	108980000	109280000	194,225,5
chr6	109500000	110320000	T2LAD2051	0	+	109500000	110320000	194,225,5
chr6	110600000	111480000	T2LAD2052	0	+	110600000	111480000	194,225,5
chr6	112360000	113120000	T2LAD2053	0	+	112360000	113120000	194,225,5
chr6	113480000	113820000	T2LAD2054	0	+	113480000	113820000	194,225,5
chr6	113920000	114480000	T2LAD2055	0	+	113920000	114480000	194,225,5
chr6	115880000	116720000	T2LAD2056	0	+	115880000	116720000	194,225,5
chr6	117540000	117620000	T2LAD2057	0	+	117540000	117620000	194,225,5
chr6	117920000	117980000	T2LAD2058	0	+	117920000	117980000	194,225,5
chr6	118140000	118340000	T2LAD2059	0	+	118140000	118340000	194,225,5
chr6	118500000	119000000	T2LAD2060	0	+	118500000	119000000	194,225,5
chr6	119040000	119360000	T2LAD2061	0	+	119040000	119360000	194,225,5
chr6	119440000	119620000	T2LAD2062	0	+	119440000	119620000	194,225,5
chr6	121300000	121740000	T2LAD2063	0	+	121300000	121740000	194,225,5
chr6	121880000	122040000	T2LAD2064	0	+	121880000	122040000	194,225,5
chr6	122160000	122800000	T2LAD2065	0	+	122160000	122800000	194,225,5
chr6	123400000	124420000	T2LAD2066	0	+	123400000	124420000	194,225,5
chr6	124740000	124960000	T2LAD2067	0	+	124740000	124960000	194,225,5
chr6	125060000	125740000	T2LAD2068	0	+	125060000	125740000	194,225,5
chr6	126220000	127620000	T2LAD2069	0	+	126220000	127620000	194,225,5
chr6	129440000	129600000	T2LAD2070	0	+	129440000	129600000	194,225,5
chr6	130020000	131640000	T2LAD2071	0	+	130020000	131640000	194,225,5
chr6	131880000	132980000	T2LAD2072	0	+	131880000	132980000	194,225,5
chr6	133160000	134400000	T2LAD2073	0	+	133160000	134400000	194,225,5
chr6	134960000	135500000	T2LAD2074	0	+	134960000	135500000	194,225,5
chr6	135680000	137700000	T2LAD2075	0	+	135680000	137700000	194,225,5
chr6	137980000	138400000	T2LAD2076	0	+	137980000	138400000	194,225,5
chr6	138620000	138980000	T2LAD2077	0	+	138620000	138980000	194,225,5
chr6	139660000	141040000	T2LAD2078	0	+	139660000	141040000	194,225,5
chr6	141080000	141200000	T2LAD2079	0	+	141080000	141200000	194,225,5
chr6	141440000	141520000	T2LAD2080	0	+	141440000	141520000	194,225,5
chr6	141660000	142560000	T2LAD2081	0	+	141660000	142560000	194,225,5
chr6	142640000	145100000	T2LAD2082	0	+	142640000	145100000	194,225,5
chr6	145780000	145980000	T2LAD2083	0	+	145780000	145980000	194,225,5
chr6	146800000	147940000	T2LAD2084	0	+	146800000	147940000	194,225,5
chr6	147980000	148160000	T2LAD2085	0	+	147980000	148160000	194,225,5
chr6	148560000	148820000	T2LAD2086	0	+	148560000	148820000	194,225,5
chr6	148860000	148980000	T2LAD2087	0	+	148860000	148980000	194,225,5
chr6	149260000	149820000	T2LAD2088	0	+	149260000	149820000	194,225,5
chr6	151340000	151520000	T2LAD2089	0	+	151340000	151520000	194,225,5
chr6	152080000	152400000	T2LAD2090	0	+	152080000	152400000	194,225,5
chr6	152940000	153040000	T2LAD2091	0	+	152940000	153040000	194,225,5
chr6	154100000	154260000	T2LAD2092	0	+	154100000	154260000	194,225,5
chr6	154680000	154800000	T2LAD2093	0	+	154680000	154800000	194,225,5
chr6	154840000	154980000	T2LAD2094	0	+	154840000	154980000	194,225,5
chr6	155280000	155340000	T2LAD2095	0	+	155280000	155340000	194,225,5
chr6	155400000	155560000	T2LAD2096	0	+	155400000	155560000	194,225,5
chr6	156500000	156760000	T2LAD2097	0	+	156500000	156760000	194,225,5
chr6	159140000	159240000	T2LAD2098	0	+	159140000	159240000	194,225,5
chr6	159800000	160180000	T2LAD2099	0	+	159800000	160180000	194,225,5
chr6	160240000	160520000	T2LAD2100	0	+	160240000	160520000	194,225,5
chr6	160920000	161240000	T2LAD2101	0	+	160920000	161240000	194,225,5
chr6	161280000	161520000	T2LAD2102	0	+	161280000	161520000	194,225,5
chr6	161740000	162100000	T2LAD2103	0	+	161740000	162100000	194,225,5
chr6	162140000	162300000	T2LAD2104	0	+	162140000	162300000	194,225,5
chr6	162840000	162900000	T2LAD2105	0	+	162840000	162900000	194,225,5
chr6	163140000	163320000	T2LAD2106	0	+	163140000	163320000	194,225,5
chr6	163420000	163640000	T2LAD2107	0	+	163420000	163640000	194,225,5
chr6	163760000	164140000	T2LAD2108	0	+	163760000	164140000	194,225,5
chr6	165400000	165580000	T2LAD2109	0	+	165400000	165580000	194,225,5
chr6	165860000	166220000	T2LAD2110	0	+	165860000	166220000	194,225,5
chr6	168940000	169740000	T2LAD2111	0	+	168940000	169740000	194,225,5
chr7	3220000	3880000	T2LAD2112	0	+	3220000	3880000	194,225,5
chr7	4280000	4540000	T2LAD2113	0	+	4280000	4540000	194,225,5
chr7	5960000	6020000	T2LAD2114	0	+	5960000	6020000	194,225,5
chr7	6660000	6740000	T2LAD2115	0	+	6660000	6740000	194,225,5
chr7	6780000	6940000	T2LAD2116	0	+	6780000	6940000	194,225,5
chr7	6980000	7440000	T2LAD2117	0	+	6980000	7440000	194,225,5
chr7	7560000	7980000	T2LAD2118	0	+	7560000	7980000	194,225,5
chr7	8120000	8300000	T2LAD2119	0	+	8120000	8300000	194,225,5
chr7	10920000	11280000	T2LAD2120	0	+	10920000	11280000	194,225,5
chr7	12440000	12880000	T2LAD2121	0	+	12440000	12880000	194,225,5
chr7	13160000	13340000	T2LAD2122	0	+	13160000	13340000	194,225,5
chr7	13840000	14160000	T2LAD2123	0	+	13840000	14160000	194,225,5
chr7	14300000	14520000	T2LAD2124	0	+	14300000	14520000	194,225,5
chr7	14640000	14840000	T2LAD2125	0	+	14640000	14840000	194,225,5
chr7	14980000	15080000	T2LAD2126	0	+	14980000	15080000	194,225,5
chr7	15660000	16260000	T2LAD2127	0	+	15660000	16260000	194,225,5
chr7	16300000	17060000	T2LAD2128	0	+	16300000	17060000	194,225,5
chr7	17200000	17320000	T2LAD2129	0	+	17200000	17320000	194,225,5
chr7	17660000	17780000	T2LAD2130	0	+	17660000	17780000	194,225,5
chr7	17880000	18060000	T2LAD2131	0	+	17880000	18060000	194,225,5
chr7	18220000	18440000	T2LAD2132	0	+	18220000	18440000	194,225,5
chr7	18540000	19160000	T2LAD2133	0	+	18540000	19160000	194,225,5
chr7	19280000	19500000	T2LAD2134	0	+	19280000	19500000	194,225,5
chr7	19660000	19800000	T2LAD2135	0	+	19660000	19800000	194,225,5
chr7	19900000	20300000	T2LAD2136	0	+	19900000	20300000	194,225,5
chr7	20600000	21440000	T2LAD2137	0	+	20600000	21440000	194,225,5
chr7	21540000	21900000	T2LAD2138	0	+	21540000	21900000	194,225,5
chr7	22140000	22380000	T2LAD2139	0	+	22140000	22380000	194,225,5
chr7	22500000	23200000	T2LAD2140	0	+	22500000	23200000	194,225,5
chr7	23700000	24020000	T2LAD2141	0	+	23700000	24020000	194,225,5
chr7	24460000	24660000	T2LAD2142	0	+	24460000	24660000	194,225,5
chr7	25900000	27060000	T2LAD2143	0	+	25900000	27060000	194,225,5
chr7	27440000	27920000	T2LAD2144	0	+	27440000	27920000	194,225,5
chr7	31400000	31500000	T2LAD2145	0	+	31400000	31500000	194,225,5
chr7	32440000	32600000	T2LAD2146	0	+	32440000	32600000	194,225,5
chr7	32960000	33200000	T2LAD2147	0	+	32960000	33200000	194,225,5
chr7	33420000	33660000	T2LAD2148	0	+	33420000	33660000	194,225,5
chr7	34040000	34360000	T2LAD2149	0	+	34040000	34360000	194,225,5
chr7	34980000	35060000	T2LAD2150	0	+	34980000	35060000	194,225,5
chr7	35140000	35300000	T2LAD2151	0	+	35140000	35300000	194,225,5
chr7	37220000	37560000	T2LAD2152	0	+	37220000	37560000	194,225,5
chr7	37900000	37980000	T2LAD2153	0	+	37900000	37980000	194,225,5
chr7	38180000	38300000	T2LAD2154	0	+	38180000	38300000	194,225,5
chr7	38360000	38440000	T2LAD2155	0	+	38360000	38440000	194,225,5
chr7	38740000	41800000	T2LAD2156	0	+	38740000	41800000	194,225,5
chr7	42260000	42860000	T2LAD2157	0	+	42260000	42860000	194,225,5
chr7	43560000	43780000	T2LAD2158	0	+	43560000	43780000	194,225,5
chr7	45140000	45220000	T2LAD2159	0	+	45140000	45220000	194,225,5
chr7	45560000	45760000	T2LAD2160	0	+	45560000	45760000	194,225,5
chr7	46220000	46440000	T2LAD2161	0	+	46220000	46440000	194,225,5
chr7	46960000	47060000	T2LAD2162	0	+	46960000	47060000	194,225,5
chr7	47980000	48520000	T2LAD2163	0	+	47980000	48520000	194,225,5
chr7	49420000	49520000	T2LAD2164	0	+	49420000	49520000	194,225,5
chr7	49740000	49860000	T2LAD2165	0	+	49740000	49860000	194,225,5
chr7	50100000	50220000	T2LAD2166	0	+	50100000	50220000	194,225,5
chr7	50300000	50640000	T2LAD2167	0	+	50300000	50640000	194,225,5
chr7	50820000	50880000	T2LAD2168	0	+	50820000	50880000	194,225,5
chr7	51000000	51480000	T2LAD2169	0	+	51000000	51480000	194,225,5
chr7	51620000	51780000	T2LAD2170	0	+	51620000	51780000	194,225,5
chr7	52000000	52660000	T2LAD2171	0	+	52000000	52660000	194,225,5
chr7	52700000	53500000	T2LAD2172	0	+	52700000	53500000	194,225,5
chr7	53740000	53820000	T2LAD2173	0	+	53740000	53820000	194,225,5
chr7	53880000	54300000	T2LAD2174	0	+	53880000	54300000	194,225,5
chr7	54840000	54980000	T2LAD2175	0	+	54840000	54980000	194,225,5
chr7	55280000	55420000	T2LAD2176	0	+	55280000	55420000	194,225,5
chr7	55600000	55680000	T2LAD2177	0	+	55600000	55680000	194,225,5
chr7	55880000	56120000	T2LAD2178	0	+	55880000	56120000	194,225,5
chr7	56360000	56380000	T2LAD2179	0	+	56360000	56380000	194,225,5
chr7	56800000	56880000	T2LAD2180	0	+	56800000	56880000	194,225,5
chr7	58120000	58160000	T2LAD2181	0	+	58120000	58160000	194,225,5
chr7	64860000	65080000	T2LAD2182	0	+	64860000	65080000	194,225,5
chr7	65280000	65480000	T2LAD2183	0	+	65280000	65480000	194,225,5
chr7	65700000	65940000	T2LAD2184	0	+	65700000	65940000	194,225,5
chr7	66140000	66360000	T2LAD2185	0	+	66140000	66360000	194,225,5
chr7	66920000	67020000	T2LAD2186	0	+	66920000	67020000	194,225,5
chr7	67560000	68720000	T2LAD2187	0	+	67560000	68720000	194,225,5
chr7	69800000	70400000	T2LAD2188	0	+	69800000	70400000	194,225,5
chr7	70800000	71280000	T2LAD2189	0	+	70800000	71280000	194,225,5
chr7	71740000	71880000	T2LAD2190	0	+	71740000	71880000	194,225,5
chr7	72220000	72640000	T2LAD2191	0	+	72220000	72640000	194,225,5
chr7	75060000	75120000	T2LAD2192	0	+	75060000	75120000	194,225,5
chr7	75400000	75440000	T2LAD2193	0	+	75400000	75440000	194,225,5
chr7	76840000	76920000	T2LAD2194	0	+	76840000	76920000	194,225,5
chr7	77140000	77260000	T2LAD2195	0	+	77140000	77260000	194,225,5
chr7	77380000	77960000	T2LAD2196	0	+	77380000	77960000	194,225,5
chr7	78060000	80820000	T2LAD2197	0	+	78060000	80820000	194,225,5
chr7	80860000	82100000	T2LAD2198	0	+	80860000	82100000	194,225,5
chr7	82260000	82820000	T2LAD2199	0	+	82260000	82820000	194,225,5
chr7	83020000	85220000	T2LAD2200	0	+	83020000	85220000	194,225,5
chr7	85420000	85580000	T2LAD2201	0	+	85420000	85580000	194,225,5
chr7	86840000	87240000	T2LAD2202	0	+	86840000	87240000	194,225,5
chr7	87460000	87640000	T2LAD2203	0	+	87460000	87640000	194,225,5
chr7	87840000	87980000	T2LAD2204	0	+	87840000	87980000	194,225,5
chr7	90300000	90580000	T2LAD2205	0	+	90300000	90580000	194,225,5
chr7	90720000	91080000	T2LAD2206	0	+	90720000	91080000	194,225,5
chr7	91920000	93160000	T2LAD2207	0	+	91920000	93160000	194,225,5
chr7	93840000	94720000	T2LAD2208	0	+	93840000	94720000	194,225,5
chr7	94760000	94800000	T2LAD2209	0	+	94760000	94800000	194,225,5
chr7	94940000	95120000	T2LAD2210	0	+	94940000	95120000	194,225,5
chr7	95220000	96420000	T2LAD2211	0	+	95220000	96420000	194,225,5
chr7	96980000	97040000	T2LAD2212	0	+	96980000	97040000	194,225,5
chr7	97820000	97900000	T2LAD2213	0	+	97820000	97900000	194,225,5
chr7	99680000	99980000	T2LAD2214	0	+	99680000	99980000	194,225,5
chr7	102580000	102620000	T2LAD2215	0	+	102580000	102620000	194,225,5
chr7	102640000	102780000	T2LAD2216	0	+	102640000	102780000	194,225,5
chr7	102940000	103080000	T2LAD2217	0	+	102940000	103080000	194,225,5
chr7	103280000	103380000	T2LAD2218	0	+	103280000	103380000	194,225,5
chr7	103900000	104160000	T2LAD2219	0	+	103900000	104160000	194,225,5
chr7	104840000	105580000	T2LAD2220	0	+	104840000	105580000	194,225,5
chr7	106180000	106300000	T2LAD2221	0	+	106180000	106300000	194,225,5
chr7	106560000	106660000	T2LAD2222	0	+	106560000	106660000	194,225,5
chr7	106940000	107240000	T2LAD2223	0	+	106940000	107240000	194,225,5
chr7	107540000	107940000	T2LAD2224	0	+	107540000	107940000	194,225,5
chr7	108180000	108240000	T2LAD2225	0	+	108180000	108240000	194,225,5
chr7	108520000	108680000	T2LAD2226	0	+	108520000	108680000	194,225,5
chr7	109840000	112360000	T2LAD2227	0	+	109840000	112360000	194,225,5
chr7	112740000	112900000	T2LAD2228	0	+	112740000	112900000	194,225,5
chr7	112980000	113180000	T2LAD2229	0	+	112980000	113180000	194,225,5
chr7	113260000	113440000	T2LAD2230	0	+	113260000	113440000	194,225,5
chr7	113580000	113700000	T2LAD2231	0	+	113580000	113700000	194,225,5
chr7	114000000	114100000	T2LAD2232	0	+	114000000	114100000	194,225,5
chr7	114400000	115200000	T2LAD2233	0	+	114400000	115200000	194,225,5
chr7	115720000	115800000	T2LAD2234	0	+	115720000	115800000	194,225,5
chr7	116100000	116480000	T2LAD2235	0	+	116100000	116480000	194,225,5
chr7	116540000	116940000	T2LAD2236	0	+	116540000	116940000	194,225,5
chr7	117340000	118400000	T2LAD2237	0	+	117340000	118400000	194,225,5
chr7	118840000	118880000	T2LAD2238	0	+	118840000	118880000	194,225,5
chr7	119700000	119780000	T2LAD2239	0	+	119700000	119780000	194,225,5
chr7	120360000	120520000	T2LAD2240	0	+	120360000	120520000	194,225,5
chr7	120680000	122900000	T2LAD2241	0	+	120680000	122900000	194,225,5
chr7	123340000	124120000	T2LAD2242	0	+	123340000	124120000	194,225,5
chr7	124420000	124900000	T2LAD2243	0	+	124420000	124900000	194,225,5
chr7	126360000	126460000	T2LAD2244	0	+	126360000	126460000	194,225,5
chr7	126620000	126900000	T2LAD2245	0	+	126620000	126900000	194,225,5
chr7	127200000	127440000	T2LAD2246	0	+	127200000	127440000	194,225,5
chr7	127520000	127560000	T2LAD2247	0	+	127520000	127560000	194,225,5
chr7	128460000	128640000	T2LAD2248	0	+	128460000	128640000	194,225,5
chr7	130020000	130140000	T2LAD2249	0	+	130020000	130140000	194,225,5
chr7	130500000	130820000	T2LAD2250	0	+	130500000	130820000	194,225,5
chr7	131020000	131500000	T2LAD2251	0	+	131020000	131500000	194,225,5
chr7	131960000	132040000	T2LAD2252	0	+	131960000	132040000	194,225,5
chr7	133060000	134400000	T2LAD2253	0	+	133060000	134400000	194,225,5
chr7	134960000	135140000	T2LAD2254	0	+	134960000	135140000	194,225,5
chr7	135340000	135680000	T2LAD2255	0	+	135340000	135680000	194,225,5
chr7	136060000	137080000	T2LAD2256	0	+	136060000	137080000	194,225,5
chr7	137700000	137960000	T2LAD2257	0	+	137700000	137960000	194,225,5
chr7	138340000	138620000	T2LAD2258	0	+	138340000	138620000	194,225,5
chr7	139140000	139420000	T2LAD2259	0	+	139140000	139420000	194,225,5
chr7	139960000	140200000	T2LAD2260	0	+	139960000	140200000	194,225,5
chr7	140720000	141020000	T2LAD2261	0	+	140720000	141020000	194,225,5
chr7	141160000	141240000	T2LAD2262	0	+	141160000	141240000	194,225,5
chr7	141300000	141640000	T2LAD2263	0	+	141300000	141640000	194,225,5
chr7	141700000	141720000	T2LAD2264	0	+	141700000	141720000	194,225,5
chr7	141740000	141800000	T2LAD2265	0	+	141740000	141800000	194,225,5
chr7	143220000	143260000	T2LAD2266	0	+	143220000	143260000	194,225,5
chr7	143400000	143520000	T2LAD2267	0	+	143400000	143520000	194,225,5
chr7	143880000	144140000	T2LAD2268	0	+	143880000	144140000	194,225,5
chr7	144420000	144480000	T2LAD2269	0	+	144420000	144480000	194,225,5
chr7	144640000	144860000	T2LAD2270	0	+	144640000	144860000	194,225,5
chr7	146520000	147180000	T2LAD2271	0	+	146520000	147180000	194,225,5
chr7	147320000	147720000	T2LAD2272	0	+	147320000	147720000	194,225,5
chr7	147860000	148220000	T2LAD2273	0	+	147860000	148220000	194,225,5
chr7	148380000	148400000	T2LAD2274	0	+	148380000	148400000	194,225,5
chr7	149300000	149700000	T2LAD2275	0	+	149300000	149700000	194,225,5
chr7	149880000	149940000	T2LAD2276	0	+	149880000	149940000	194,225,5
chr7	150200000	150300000	T2LAD2277	0	+	150200000	150300000	194,225,5
chr7	150740000	150820000	T2LAD2278	0	+	150740000	150820000	194,225,5
chr7	151900000	152460000	T2LAD2279	0	+	151900000	152460000	194,225,5
chr7	153000000	153040000	T2LAD2280	0	+	153000000	153040000	194,225,5
chr7	154740000	155020000	T2LAD2281	0	+	154740000	155020000	194,225,5
chr7	155840000	156220000	T2LAD2282	0	+	155840000	156220000	194,225,5
chr7	156440000	156880000	T2LAD2283	0	+	156440000	156880000	194,225,5
chr7	157060000	157220000	T2LAD2284	0	+	157060000	157220000	194,225,5
chr7	157880000	158120000	T2LAD2285	0	+	157880000	158120000	194,225,5
chr8	2640000	2800000	T2LAD2286	0	+	2640000	2800000	194,225,5
chr8	4340000	4500000	T2LAD2287	0	+	4340000	4500000	194,225,5
chr8	4980000	5160000	T2LAD2288	0	+	4980000	5160000	194,225,5
chr8	5560000	5700000	T2LAD2289	0	+	5560000	5700000	194,225,5
chr8	6340000	6480000	T2LAD2290	0	+	6340000	6480000	194,225,5
chr8	9280000	9860000	T2LAD2291	0	+	9280000	9860000	194,225,5
chr8	9920000	10520000	T2LAD2292	0	+	9920000	10520000	194,225,5
chr8	11120000	11340000	T2LAD2293	0	+	11120000	11340000	194,225,5
chr8	13160000	13660000	T2LAD2294	0	+	13160000	13660000	194,225,5
chr8	15320000	15980000	T2LAD2295	0	+	15320000	15980000	194,225,5
chr8	16480000	17320000	T2LAD2296	0	+	16480000	17320000	194,225,5
chr8	17980000	18680000	T2LAD2297	0	+	17980000	18680000	194,225,5
chr8	19780000	20220000	T2LAD2298	0	+	19780000	20220000	194,225,5
chr8	20860000	21240000	T2LAD2299	0	+	20860000	21240000	194,225,5
chr8	21620000	21660000	T2LAD2300	0	+	21620000	21660000	194,225,5
chr8	23740000	24240000	T2LAD2301	0	+	23740000	24240000	194,225,5
chr8	24880000	25640000	T2LAD2302	0	+	24880000	25640000	194,225,5
chr8	25960000	26260000	T2LAD2303	0	+	25960000	26260000	194,225,5
chr8	26340000	26560000	T2LAD2304	0	+	26340000	26560000	194,225,5
chr8	27240000	27300000	T2LAD2305	0	+	27240000	27300000	194,225,5
chr8	27680000	27880000	T2LAD2306	0	+	27680000	27880000	194,225,5
chr8	28420000	28700000	T2LAD2307	0	+	28420000	28700000	194,225,5
chr8	28820000	29020000	T2LAD2308	0	+	28820000	29020000	194,225,5
chr8	30600000	31360000	T2LAD2309	0	+	30600000	31360000	194,225,5
chr8	31620000	31760000	T2LAD2310	0	+	31620000	31760000	194,225,5
chr8	32540000	33460000	T2LAD2311	0	+	32540000	33460000	194,225,5
chr8	33580000	33820000	T2LAD2312	0	+	33580000	33820000	194,225,5
chr8	35220000	35500000	T2LAD2313	0	+	35220000	35500000	194,225,5
chr8	35880000	36100000	T2LAD2314	0	+	35880000	36100000	194,225,5
chr8	36320000	36960000	T2LAD2315	0	+	36320000	36960000	194,225,5
chr8	39860000	40880000	T2LAD2316	0	+	39860000	40880000	194,225,5
chr8	42440000	43220000	T2LAD2317	0	+	42440000	43220000	194,225,5
chr8	47240000	48220000	T2LAD2318	0	+	47240000	48220000	194,225,5
chr8	48960000	49000000	T2LAD2319	0	+	48960000	49000000	194,225,5
chr8	50120000	50200000	T2LAD2320	0	+	50120000	50200000	194,225,5
chr8	51860000	52020000	T2LAD2321	0	+	51860000	52020000	194,225,5
chr8	52640000	52720000	T2LAD2322	0	+	52640000	52720000	194,225,5
chr8	53480000	54480000	T2LAD2323	0	+	53480000	54480000	194,225,5
chr8	55740000	56100000	T2LAD2324	0	+	55740000	56100000	194,225,5
chr8	56500000	56700000	T2LAD2325	0	+	56500000	56700000	194,225,5
chr8	56880000	57080000	T2LAD2326	0	+	56880000	57080000	194,225,5
chr8	57200000	57220000	T2LAD2327	0	+	57200000	57220000	194,225,5
chr8	57300000	59140000	T2LAD2328	0	+	57300000	59140000	194,225,5
chr8	59620000	59700000	T2LAD2329	0	+	59620000	59700000	194,225,5
chr8	60140000	60660000	T2LAD2330	0	+	60140000	60660000	194,225,5
chr8	61020000	61160000	T2LAD2331	0	+	61020000	61160000	194,225,5
chr8	61460000	61780000	T2LAD2332	0	+	61460000	61780000	194,225,5
chr8	62000000	62700000	T2LAD2333	0	+	62000000	62700000	194,225,5
chr8	62920000	63000000	T2LAD2334	0	+	62920000	63000000	194,225,5
chr8	63080000	63240000	T2LAD2335	0	+	63080000	63240000	194,225,5
chr8	65580000	65860000	T2LAD2336	0	+	65580000	65860000	194,225,5
chr8	65960000	66160000	T2LAD2337	0	+	65960000	66160000	194,225,5
chr8	66520000	66660000	T2LAD2338	0	+	66520000	66660000	194,225,5
chr8	66740000	67520000	T2LAD2339	0	+	66740000	67520000	194,225,5
chr8	68500000	69320000	T2LAD2340	0	+	68500000	69320000	194,225,5
chr8	69640000	70680000	T2LAD2341	0	+	69640000	70680000	194,225,5
chr8	71020000	71100000	T2LAD2342	0	+	71020000	71100000	194,225,5
chr8	71820000	71860000	T2LAD2343	0	+	71820000	71860000	194,225,5
chr8	72840000	73060000	T2LAD2344	0	+	72840000	73060000	194,225,5
chr8	73580000	74160000	T2LAD2345	0	+	73580000	74160000	194,225,5
chr8	74740000	74880000	T2LAD2346	0	+	74740000	74880000	194,225,5
chr8	76540000	77220000	T2LAD2347	0	+	76540000	77220000	194,225,5
chr8	79280000	79480000	T2LAD2348	0	+	79280000	79480000	194,225,5
chr8	79600000	80140000	T2LAD2349	0	+	79600000	80140000	194,225,5
chr8	80280000	81320000	T2LAD2350	0	+	80280000	81320000	194,225,5
chr8	81540000	81760000	T2LAD2351	0	+	81540000	81760000	194,225,5
chr8	85160000	85600000	T2LAD2352	0	+	85160000	85600000	194,225,5
chr8	85820000	86200000	T2LAD2353	0	+	85820000	86200000	194,225,5
chr8	86320000	86620000	T2LAD2354	0	+	86320000	86620000	194,225,5
chr8	87900000	88340000	T2LAD2355	0	+	87900000	88340000	194,225,5
chr8	89180000	91420000	T2LAD2356	0	+	89180000	91420000	194,225,5
chr8	91740000	93340000	T2LAD2357	0	+	91740000	93340000	194,225,5
chr8	93640000	93860000	T2LAD2358	0	+	93640000	93860000	194,225,5
chr8	94280000	94940000	T2LAD2359	0	+	94280000	94940000	194,225,5
chr8	95500000	95640000	T2LAD2360	0	+	95500000	95640000	194,225,5
chr8	96560000	97320000	T2LAD2361	0	+	96560000	97320000	194,225,5
chr8	97460000	97720000	T2LAD2362	0	+	97460000	97720000	194,225,5
chr8	98080000	98280000	T2LAD2363	0	+	98080000	98280000	194,225,5
chr8	98400000	99900000	T2LAD2364	0	+	98400000	99900000	194,225,5
chr8	99980000	100300000	T2LAD2365	0	+	99980000	100300000	194,225,5
chr8	101800000	102500000	T2LAD2366	0	+	101800000	102500000	194,225,5
chr8	102940000	103500000	T2LAD2367	0	+	102940000	103500000	194,225,5
chr8	103700000	103800000	T2LAD2368	0	+	103700000	103800000	194,225,5
chr8	104020000	104760000	T2LAD2369	0	+	104020000	104760000	194,225,5
chr8	105000000	105980000	T2LAD2370	0	+	105000000	105980000	194,225,5
chr8	106020000	107920000	T2LAD2371	0	+	106020000	107920000	194,225,5
chr8	108060000	108480000	T2LAD2372	0	+	108060000	108480000	194,225,5
chr8	108580000	108780000	T2LAD2373	0	+	108580000	108780000	194,225,5
chr8	109260000	109420000	T2LAD2374	0	+	109260000	109420000	194,225,5
chr8	109540000	109660000	T2LAD2375	0	+	109540000	109660000	194,225,5
chr8	110600000	110940000	T2LAD2376	0	+	110600000	110940000	194,225,5
chr8	111200000	111520000	T2LAD2377	0	+	111200000	111520000	194,225,5
chr8	111640000	112080000	T2LAD2378	0	+	111640000	112080000	194,225,5
chr8	112360000	112900000	T2LAD2379	0	+	112360000	112900000	194,225,5
chr8	114540000	114720000	T2LAD2380	0	+	114540000	114720000	194,225,5
chr8	115280000	116420000	T2LAD2381	0	+	115280000	116420000	194,225,5
chr8	117120000	117820000	T2LAD2382	0	+	117120000	117820000	194,225,5
chr8	118340000	120400000	T2LAD2383	0	+	118340000	120400000	194,225,5
chr8	120560000	120640000	T2LAD2384	0	+	120560000	120640000	194,225,5
chr8	121560000	121840000	T2LAD2385	0	+	121560000	121840000	194,225,5
chr8	121960000	122220000	T2LAD2386	0	+	121960000	122220000	194,225,5
chr8	123020000	123380000	T2LAD2387	0	+	123020000	123380000	194,225,5
chr8	123480000	124600000	T2LAD2388	0	+	123480000	124600000	194,225,5
chr8	125000000	125260000	T2LAD2389	0	+	125000000	125260000	194,225,5
chr8	125820000	126360000	T2LAD2390	0	+	125820000	126360000	194,225,5
chr8	126640000	126820000	T2LAD2391	0	+	126640000	126820000	194,225,5
chr8	126880000	127560000	T2LAD2392	0	+	126880000	127560000	194,225,5
chr8	129020000	129980000	T2LAD2393	0	+	129020000	129980000	194,225,5
chr8	130700000	130780000	T2LAD2394	0	+	130700000	130780000	194,225,5
chr8	131760000	132220000	T2LAD2395	0	+	131760000	132220000	194,225,5
chr8	132820000	132860000	T2LAD2396	0	+	132820000	132860000	194,225,5
chr8	133940000	134180000	T2LAD2397	0	+	133940000	134180000	194,225,5
chr8	134420000	134440000	T2LAD2398	0	+	134420000	134440000	194,225,5
chr8	134880000	134980000	T2LAD2399	0	+	134880000	134980000	194,225,5
chr8	135340000	135420000	T2LAD2400	0	+	135340000	135420000	194,225,5
chr8	135740000	135860000	T2LAD2401	0	+	135740000	135860000	194,225,5
chr8	136440000	137100000	T2LAD2402	0	+	136440000	137100000	194,225,5
chr8	137140000	137520000	T2LAD2403	0	+	137140000	137520000	194,225,5
chr8	138140000	138220000	T2LAD2404	0	+	138140000	138220000	194,225,5
chr8	138960000	139040000	T2LAD2405	0	+	138960000	139040000	194,225,5
chr8	139240000	139280000	T2LAD2406	0	+	139240000	139280000	194,225,5
chr8	140680000	140940000	T2LAD2407	0	+	140680000	140940000	194,225,5
chr9	60000	120000	T2LAD2408	0	+	60000	120000	194,225,5
chr9	200000	320000	T2LAD2409	0	+	200000	320000	194,225,5
chr9	720000	1060000	T2LAD2410	0	+	720000	1060000	194,225,5
chr9	1860000	2040000	T2LAD2411	0	+	1860000	2040000	194,225,5
chr9	3040000	3900000	T2LAD2412	0	+	3040000	3900000	194,225,5
chr9	4380000	5120000	T2LAD2413	0	+	4380000	5120000	194,225,5
chr9	5420000	6120000	T2LAD2414	0	+	5420000	6120000	194,225,5
chr9	6260000	7360000	T2LAD2415	0	+	6260000	7360000	194,225,5
chr9	7640000	8840000	T2LAD2416	0	+	7640000	8840000	194,225,5
chr9	8900000	10340000	T2LAD2417	0	+	8900000	10340000	194,225,5
chr9	10500000	11560000	T2LAD2418	0	+	10500000	11560000	194,225,5
chr9	12400000	13340000	T2LAD2419	0	+	12400000	13340000	194,225,5
chr9	14500000	16040000	T2LAD2420	0	+	14500000	16040000	194,225,5
chr9	17060000	17760000	T2LAD2421	0	+	17060000	17760000	194,225,5
chr9	18220000	19240000	T2LAD2422	0	+	18220000	19240000	194,225,5
chr9	19340000	19620000	T2LAD2423	0	+	19340000	19620000	194,225,5
chr9	20540000	21200000	T2LAD2424	0	+	20540000	21200000	194,225,5
chr9	21800000	21960000	T2LAD2425	0	+	21800000	21960000	194,225,5
chr9	22140000	22480000	T2LAD2426	0	+	22140000	22480000	194,225,5
chr9	23540000	23800000	T2LAD2427	0	+	23540000	23800000	194,225,5
chr9	24480000	24580000	T2LAD2428	0	+	24480000	24580000	194,225,5
chr9	25640000	25840000	T2LAD2429	0	+	25640000	25840000	194,225,5
chr9	26880000	28840000	T2LAD2430	0	+	26880000	28840000	194,225,5
chr9	29200000	29240000	T2LAD2431	0	+	29200000	29240000	194,225,5
chr9	32340000	32600000	T2LAD2432	0	+	32340000	32600000	194,225,5
chr9	32920000	33100000	T2LAD2433	0	+	32920000	33100000	194,225,5
chr9	33600000	34360000	T2LAD2434	0	+	33600000	34360000	194,225,5
chr9	35120000	35300000	T2LAD2435	0	+	35120000	35300000	194,225,5
chr9	36180000	36700000	T2LAD2436	0	+	36180000	36700000	194,225,5
chr9	37080000	37360000	T2LAD2437	0	+	37080000	37360000	194,225,5
chr9	38560000	38760000	T2LAD2438	0	+	38560000	38760000	194,225,5
chr9	39080000	39120000	T2LAD2439	0	+	39080000	39120000	194,225,5
chr9	41100000	41120000	T2LAD2440	0	+	41100000	41120000	194,225,5
chr9	42540000	42600000	T2LAD2441	0	+	42540000	42600000	194,225,5
chr9	42820000	42880000	T2LAD2442	0	+	42820000	42880000	194,225,5
chr9	43200000	43220000	T2LAD2443	0	+	43200000	43220000	194,225,5
chr9	50000000	55000000	T2LAD2444	0	+	50000000	55000000	194,225,5
chr9	61600000	61660000	T2LAD2445	0	+	61600000	61660000	194,225,5
chr9	64400000	64420000	T2LAD2446	0	+	64400000	64420000	194,225,5
chr9	64880000	64960000	T2LAD2447	0	+	64880000	64960000	194,225,5
chr9	68320000	69120000	T2LAD2448	0	+	68320000	69120000	194,225,5
chr9	69220000	69420000	T2LAD2449	0	+	69220000	69420000	194,225,5
chr9	69480000	69680000	T2LAD2450	0	+	69480000	69680000	194,225,5
chr9	69920000	70040000	T2LAD2451	0	+	69920000	70040000	194,225,5
chr9	70200000	70400000	T2LAD2452	0	+	70200000	70400000	194,225,5
chr9	70540000	70640000	T2LAD2453	0	+	70540000	70640000	194,225,5
chr9	70860000	70980000	T2LAD2454	0	+	70860000	70980000	194,225,5
chr9	71520000	71620000	T2LAD2455	0	+	71520000	71620000	194,225,5
chr9	71660000	72020000	T2LAD2456	0	+	71660000	72020000	194,225,5
chr9	72260000	72600000	T2LAD2457	0	+	72260000	72600000	194,225,5
chr9	72940000	73300000	T2LAD2458	0	+	72940000	73300000	194,225,5
chr9	73400000	73880000	T2LAD2459	0	+	73400000	73880000	194,225,5
chr9	74260000	74800000	T2LAD2460	0	+	74260000	74800000	194,225,5
chr9	74860000	74960000	T2LAD2461	0	+	74860000	74960000	194,225,5
chr9	75020000	75100000	T2LAD2462	0	+	75020000	75100000	194,225,5
chr9	75420000	75740000	T2LAD2463	0	+	75420000	75740000	194,225,5
chr9	75860000	77300000	T2LAD2464	0	+	75860000	77300000	194,225,5
chr9	77380000	77860000	T2LAD2465	0	+	77380000	77860000	194,225,5
chr9	78000000	78800000	T2LAD2466	0	+	78000000	78800000	194,225,5
chr9	79020000	80660000	T2LAD2467	0	+	79020000	80660000	194,225,5
chr9	80780000	83720000	T2LAD2468	0	+	80780000	83720000	194,225,5
chr9	83920000	84500000	T2LAD2469	0	+	83920000	84500000	194,225,5
chr9	84860000	86400000	T2LAD2470	0	+	84860000	86400000	194,225,5
chr9	88100000	88180000	T2LAD2471	0	+	88100000	88180000	194,225,5
chr9	88580000	89360000	T2LAD2472	0	+	88580000	89360000	194,225,5
chr9	90120000	90180000	T2LAD2473	0	+	90120000	90180000	194,225,5
chr9	90260000	90680000	T2LAD2474	0	+	90260000	90680000	194,225,5
chr9	90980000	91420000	T2LAD2475	0	+	90980000	91420000	194,225,5
chr9	91600000	91720000	T2LAD2476	0	+	91600000	91720000	194,225,5
chr9	91960000	92100000	T2LAD2477	0	+	91960000	92100000	194,225,5
chr9	92180000	92600000	T2LAD2478	0	+	92180000	92600000	194,225,5
chr9	93340000	93560000	T2LAD2479	0	+	93340000	93560000	194,225,5
chr9	93700000	93800000	T2LAD2480	0	+	93700000	93800000	194,225,5
chr9	94180000	94400000	T2LAD2481	0	+	94180000	94400000	194,225,5
chr9	94420000	94580000	T2LAD2482	0	+	94420000	94580000	194,225,5
chr9	95860000	96020000	T2LAD2483	0	+	95860000	96020000	194,225,5
chr9	96640000	96900000	T2LAD2484	0	+	96640000	96900000	194,225,5
chr9	97200000	97500000	T2LAD2485	0	+	97200000	97500000	194,225,5
chr9	99080000	99640000	T2LAD2486	0	+	99080000	99640000	194,225,5
chr9	99780000	100600000	T2LAD2487	0	+	99780000	100600000	194,225,5
chr9	101420000	101620000	T2LAD2488	0	+	101420000	101620000	194,225,5
chr9	104080000	104300000	T2LAD2489	0	+	104080000	104300000	194,225,5
chr9	104740000	104780000	T2LAD2490	0	+	104740000	104780000	194,225,5
chr9	104880000	105720000	T2LAD2491	0	+	104880000	105720000	194,225,5
chr9	105820000	106880000	T2LAD2492	0	+	105820000	106880000	194,225,5
chr9	107060000	107340000	T2LAD2493	0	+	107060000	107340000	194,225,5
chr9	107640000	108060000	T2LAD2494	0	+	107640000	108060000	194,225,5
chr9	108460000	108680000	T2LAD2495	0	+	108460000	108680000	194,225,5
chr9	108760000	109240000	T2LAD2496	0	+	108760000	109240000	194,225,5
chr9	109580000	109740000	T2LAD2497	0	+	109580000	109740000	194,225,5
chr9	110440000	110800000	T2LAD2498	0	+	110440000	110800000	194,225,5
chr9	111020000	112700000	T2LAD2499	0	+	111020000	112700000	194,225,5
chr9	112800000	112960000	T2LAD2500	0	+	112800000	112960000	194,225,5
chr9	113080000	113200000	T2LAD2501	0	+	113080000	113200000	194,225,5
chr9	113720000	113860000	T2LAD2502	0	+	113720000	113860000	194,225,5
chr9	115400000	116080000	T2LAD2503	0	+	115400000	116080000	194,225,5
chr9	116700000	116820000	T2LAD2504	0	+	116700000	116820000	194,225,5
chr9	117400000	117500000	T2LAD2505	0	+	117400000	117500000	194,225,5
chr9	119240000	119360000	T2LAD2506	0	+	119240000	119360000	194,225,5
chr9	119800000	120340000	T2LAD2507	0	+	119800000	120340000	194,225,5
chr9	120480000	120720000	T2LAD2508	0	+	120480000	120720000	194,225,5
chr9	120940000	121160000	T2LAD2509	0	+	120940000	121160000	194,225,5
chr9	121360000	121480000	T2LAD2510	0	+	121360000	121480000	194,225,5
chr9	121980000	122160000	T2LAD2511	0	+	121980000	122160000	194,225,5
chr9	122800000	123060000	T2LAD2512	0	+	122800000	123060000	194,225,5
chr9	123660000	123860000	T2LAD2513	0	+	123660000	123860000	194,225,5
chr9	124960000	125140000	T2LAD2514	0	+	124960000	125140000	194,225,5
chr9	125660000	125980000	T2LAD2515	0	+	125660000	125980000	194,225,5
chr9	126120000	126300000	T2LAD2516	0	+	126120000	126300000	194,225,5
chrX	3920000	4600000	T2LAD2517	0	+	3920000	4600000	194,225,5
chrX	5780000	6860000	T2LAD2518	0	+	5780000	6860000	194,225,5
chrX	6900000	7040000	T2LAD2519	0	+	6900000	7040000	194,225,5
chrX	7180000	7360000	T2LAD2520	0	+	7180000	7360000	194,225,5
chrX	7660000	7920000	T2LAD2521	0	+	7660000	7920000	194,225,5
chrX	8220000	8320000	T2LAD2522	0	+	8220000	8320000	194,225,5
chrX	8540000	9080000	T2LAD2523	0	+	8540000	9080000	194,225,5
chrX	10260000	11800000	T2LAD2524	0	+	10260000	11800000	194,225,5
chrX	12240000	12500000	T2LAD2525	0	+	12240000	12500000	194,225,5
chrX	12760000	14040000	T2LAD2526	0	+	12760000	14040000	194,225,5
chrX	15220000	15460000	T2LAD2527	0	+	15220000	15460000	194,225,5
chrX	15740000	16440000	T2LAD2528	0	+	15740000	16440000	194,225,5
chrX	16880000	17140000	T2LAD2529	0	+	16880000	17140000	194,225,5
chrX	17180000	18100000	T2LAD2530	0	+	17180000	18100000	194,225,5
chrX	18360000	20640000	T2LAD2531	0	+	18360000	20640000	194,225,5
chrX	20940000	20980000	T2LAD2532	0	+	20940000	20980000	194,225,5
chrX	21680000	22420000	T2LAD2533	0	+	21680000	22420000	194,225,5
chrX	23280000	23580000	T2LAD2534	0	+	23280000	23580000	194,225,5
chrX	25020000	25200000	T2LAD2535	0	+	25020000	25200000	194,225,5
chrX	27800000	28220000	T2LAD2536	0	+	27800000	28220000	194,225,5
chrX	28300000	29380000	T2LAD2537	0	+	28300000	29380000	194,225,5
chrX	29720000	30260000	T2LAD2538	0	+	29720000	30260000	194,225,5
chrX	30520000	30660000	T2LAD2539	0	+	30520000	30660000	194,225,5
chrX	30860000	33460000	T2LAD2540	0	+	30860000	33460000	194,225,5
chrX	34120000	34680000	T2LAD2541	0	+	34120000	34680000	194,225,5
chrX	35360000	35960000	T2LAD2542	0	+	35360000	35960000	194,225,5
chrX	36940000	38780000	T2LAD2543	0	+	36940000	38780000	194,225,5
chrX	41740000	42740000	T2LAD2544	0	+	41740000	42740000	194,225,5
chrX	42980000	43480000	T2LAD2545	0	+	42980000	43480000	194,225,5
chrX	43760000	45760000	T2LAD2546	0	+	43760000	45760000	194,225,5
chrX	45940000	46180000	T2LAD2547	0	+	45940000	46180000	194,225,5
chrX	46700000	47160000	T2LAD2548	0	+	46700000	47160000	194,225,5
chrX	47380000	47520000	T2LAD2549	0	+	47380000	47520000	194,225,5
chrX	47660000	48120000	T2LAD2550	0	+	47660000	48120000	194,225,5
chrX	48160000	48460000	T2LAD2551	0	+	48160000	48460000	194,225,5
chrX	48620000	48780000	T2LAD2552	0	+	48620000	48780000	194,225,5
chrX	49280000	49360000	T2LAD2553	0	+	49280000	49360000	194,225,5
chrX	49600000	50220000	T2LAD2554	0	+	49600000	50220000	194,225,5
chrX	50680000	51180000	T2LAD2555	0	+	50680000	51180000	194,225,5
chrX	51300000	51540000	T2LAD2556	0	+	51300000	51540000	194,225,5
chrX	51720000	51900000	T2LAD2557	0	+	51720000	51900000	194,225,5
chrX	52260000	52700000	T2LAD2558	0	+	52260000	52700000	194,225,5
chrX	53300000	54600000	T2LAD2559	0	+	53300000	54600000	194,225,5
chrX	54700000	55200000	T2LAD2560	0	+	54700000	55200000	194,225,5
chrX	56720000	56840000	T2LAD2561	0	+	56720000	56840000	194,225,5
chrX	57080000	57140000	T2LAD2562	0	+	57080000	57140000	194,225,5
chrX	58100000	58300000	T2LAD2563	0	+	58100000	58300000	194,225,5
chrX	63620000	63840000	T2LAD2564	0	+	63620000	63840000	194,225,5
chrX	64160000	64220000	T2LAD2565	0	+	64160000	64220000	194,225,5
chrX	65420000	66060000	T2LAD2566	0	+	65420000	66060000	194,225,5
chrX	68420000	68660000	T2LAD2567	0	+	68420000	68660000	194,225,5
chrX	69400000	69620000	T2LAD2568	0	+	69400000	69620000	194,225,5
chrX	70020000	70560000	T2LAD2569	0	+	70020000	70560000	194,225,5
chrX	70920000	71600000	T2LAD2570	0	+	70920000	71600000	194,225,5
chrX	72140000	72540000	T2LAD2571	0	+	72140000	72540000	194,225,5
chrX	72860000	72880000	T2LAD2572	0	+	72860000	72880000	194,225,5
chrX	73760000	74620000	T2LAD2573	0	+	73760000	74620000	194,225,5
chrX	76140000	76220000	T2LAD2574	0	+	76140000	76220000	194,225,5
chrX	77320000	77560000	T2LAD2575	0	+	77320000	77560000	194,225,5
chrX	77680000	78140000	T2LAD2576	0	+	77680000	78140000	194,225,5
chrX	85900000	86000000	T2LAD2577	0	+	85900000	86000000	194,225,5
chrX	87460000	88160000	T2LAD2578	0	+	87460000	88160000	194,225,5
chrX	89280000	89360000	T2LAD2579	0	+	89280000	89360000	194,225,5
chrX	89580000	89600000	T2LAD2580	0	+	89580000	89600000	194,225,5
chrX	90180000	90220000	T2LAD2581	0	+	90180000	90220000	194,225,5
chrX	90320000	90340000	T2LAD2582	0	+	90320000	90340000	194,225,5
chrX	90360000	90460000	T2LAD2583	0	+	90360000	90460000	194,225,5
chrX	90660000	90720000	T2LAD2584	0	+	90660000	90720000	194,225,5
chrX	90820000	90920000	T2LAD2585	0	+	90820000	90920000	194,225,5
chrX	91340000	91440000	T2LAD2586	0	+	91340000	91440000	194,225,5
chrX	91620000	91700000	T2LAD2587	0	+	91620000	91700000	194,225,5
chrX	92220000	92440000	T2LAD2588	0	+	92220000	92440000	194,225,5
chrX	92480000	92520000	T2LAD2589	0	+	92480000	92520000	194,225,5
chrX	92960000	92980000	T2LAD2590	0	+	92960000	92980000	194,225,5
chrX	93400000	94260000	T2LAD2591	0	+	93400000	94260000	194,225,5
chrX	95680000	95980000	T2LAD2592	0	+	95680000	95980000	194,225,5
chrX	96360000	96900000	T2LAD2593	0	+	96360000	96900000	194,225,5
chrX	96940000	97260000	T2LAD2594	0	+	96940000	97260000	194,225,5
chrX	97880000	99100000	T2LAD2595	0	+	97880000	99100000	194,225,5
chrX	100300000	100460000	T2LAD2596	0	+	100300000	100460000	194,225,5
chrX	100760000	101680000	T2LAD2597	0	+	100760000	101680000	194,225,5
chrX	102340000	102360000	T2LAD2598	0	+	102340000	102360000	194,225,5
chrX	102480000	102660000	T2LAD2599	0	+	102480000	102660000	194,225,5
chrX	102820000	103000000	T2LAD2600	0	+	102820000	103000000	194,225,5
chrX	103100000	103620000	T2LAD2601	0	+	103100000	103620000	194,225,5
chrX	103820000	103960000	T2LAD2602	0	+	103820000	103960000	194,225,5
chrX	103980000	104600000	T2LAD2603	0	+	103980000	104600000	194,225,5
chrX	105100000	105200000	T2LAD2604	0	+	105100000	105200000	194,225,5
chrX	106860000	107020000	T2LAD2605	0	+	106860000	107020000	194,225,5
chrX	107140000	108740000	T2LAD2606	0	+	107140000	108740000	194,225,5
chrX	109340000	109400000	T2LAD2607	0	+	109340000	109400000	194,225,5
chrX	109800000	110480000	T2LAD2608	0	+	109800000	110480000	194,225,5
chrX	110980000	112380000	T2LAD2609	0	+	110980000	112380000	194,225,5
chrX	112620000	112780000	T2LAD2610	0	+	112620000	112780000	194,225,5
chrX	113060000	114300000	T2LAD2611	0	+	113060000	114300000	194,225,5
chrX	114320000	114520000	T2LAD2612	0	+	114320000	114520000	194,225,5
chrX	114580000	114720000	T2LAD2613	0	+	114580000	114720000	194,225,5
chrX	114880000	115240000	T2LAD2614	0	+	114880000	115240000	194,225,5
chrX	116320000	116360000	T2LAD2615	0	+	116320000	116360000	194,225,5
chrX	118100000	120040000	T2LAD2616	0	+	118100000	120040000	194,225,5
chrX	120080000	120160000	T2LAD2617	0	+	120080000	120160000	194,225,5
chrX	120240000	120520000	T2LAD2618	0	+	120240000	120520000	194,225,5
chrX	121080000	121160000	T2LAD2619	0	+	121080000	121160000	194,225,5
chrX	123480000	123520000	T2LAD2620	0	+	123480000	123520000	194,225,5
chrX	123720000	124280000	T2LAD2621	0	+	123720000	124280000	194,225,5
chrX	129500000	129620000	T2LAD2622	0	+	129500000	129620000	194,225,5
chrX	129800000	130020000	T2LAD2623	0	+	129800000	130020000	194,225,5
chrX	130200000	130360000	T2LAD2624	0	+	130200000	130360000	194,225,5
chrX	130520000	131080000	T2LAD2625	0	+	130520000	131080000	194,225,5
chrX	131200000	131700000	T2LAD2626	0	+	131200000	131700000	194,225,5
chrX	134180000	134800000	T2LAD2627	0	+	134180000	134800000	194,225,5
chrX	134860000	135780000	T2LAD2628	0	+	134860000	135780000	194,225,5
chrX	135880000	136040000	T2LAD2629	0	+	135880000	136040000	194,225,5
chrX	136080000	136660000	T2LAD2630	0	+	136080000	136660000	194,225,5
chrX	136800000	137060000	T2LAD2631	0	+	136800000	137060000	194,225,5
chrX	137280000	137600000	T2LAD2632	0	+	137280000	137600000	194,225,5
chrX	138640000	138800000	T2LAD2633	0	+	138640000	138800000	194,225,5
chrX	138880000	138960000	T2LAD2634	0	+	138880000	138960000	194,225,5
chrX	139840000	139940000	T2LAD2635	0	+	139840000	139940000	194,225,5
chrX	140420000	140560000	T2LAD2636	0	+	140420000	140560000	194,225,5
chrX	140760000	141020000	T2LAD2637	0	+	140760000	141020000	194,225,5
chrX	141440000	141480000	T2LAD2638	0	+	141440000	141480000	194,225,5
chrX	145840000	146240000	T2LAD2639	0	+	145840000	146240000	194,225,5
chrX	147760000	148160000	T2LAD2640	0	+	147760000	148160000	194,225,5
chrX	148420000	149080000	T2LAD2641	0	+	148420000	149080000	194,225,5
chrX	149440000	149700000	T2LAD2642	0	+	149440000	149700000	194,225,5
chrX	149740000	150760000	T2LAD2643	0	+	149740000	150760000	194,225,5
chrX	150800000	150940000	T2LAD2644	0	+	150800000	150940000	194,225,5
chrX	151000000	151180000	T2LAD2645	0	+	151000000	151180000	194,225,5
chrX	151660000	151840000	T2LAD2646	0	+	151660000	151840000	194,225,5
chrX	151940000	152000000	T2LAD2647	0	+	151940000	152000000	194,225,5
chrX	152620000	152680000	T2LAD2648	0	+	152620000	152680000	194,225,5
chrX	152720000	152840000	T2LAD2649	0	+	152720000	152840000	194,225,5
chrX	153180000	153220000	T2LAD2650	0	+	153180000	153220000	194,225,5
chrX	154600000	155280000	T2LAD2651	0	+	154600000	155280000	194,225,5
chrY	10620000	10680000	T2LAD2652	0	+	10620000	10680000	194,225,5
chrY	10700000	10740000	T2LAD2653	0	+	10700000	10740000	194,225,5
chrY	11100000	11120000	T2LAD2654	0	+	11100000	11120000	194,225,5
chrY	11280000	11360000	T2LAD2655	0	+	11280000	11360000	194,225,5

### Sheet: ESCs
chr1	48260000	48460000	T1LAD0	0	+	48260000	48460000	0,128,0
chr1	48920000	50040000	T1LAD1	0	+	48920000	50040000	0,128,0
chr1	55380000	56320000	T1LAD2	0	+	55380000	56320000	0,128,0
chr1	56660000	56920000	T1LAD3	0	+	56660000	56920000	0,128,0
chr1	59780000	60820000	T1LAD4	0	+	59780000	60820000	0,128,0
chr1	65480000	66320000	T1LAD5	0	+	65480000	66320000	0,128,0
chr1	66440000	67200000	T1LAD6	0	+	66440000	67200000	0,128,0
chr1	67860000	70200000	T1LAD7	0	+	67860000	70200000	0,128,0
chr1	70480000	71820000	T1LAD8	0	+	70480000	71820000	0,128,0
chr1	71860000	76040000	T1LAD9	0	+	71860000	76040000	0,128,0
chr1	76340000	77480000	T1LAD10	0	+	76340000	77480000	0,128,0
chr1	78140000	81100000	T1LAD11	0	+	78140000	81100000	0,128,0
chr1	82100000	83560000	T1LAD12	0	+	82100000	83560000	0,128,0
chr1	83800000	84420000	T1LAD13	0	+	83800000	84420000	0,128,0
chr1	85720000	86680000	T1LAD14	0	+	85720000	86680000	0,128,0
chr1	87480000	88160000	T1LAD15	0	+	87480000	88160000	0,128,0
chr1	88200000	88640000	T1LAD16	0	+	88200000	88640000	0,128,0
chr1	89000000	89480000	T1LAD17	0	+	89000000	89480000	0,128,0
chr1	90080000	90700000	T1LAD18	0	+	90080000	90700000	0,128,0
chr1	91300000	91400000	T1LAD19	0	+	91300000	91400000	0,128,0
chr1	95520000	96460000	T1LAD20	0	+	95520000	96460000	0,128,0
chr1	96860000	97060000	T1LAD21	0	+	96860000	97060000	0,128,0
chr1	97100000	99640000	T1LAD22	0	+	97100000	99640000	0,128,0
chr1	100560000	100860000	T1LAD23	0	+	100560000	100860000	0,128,0
chr1	101040000	101220000	T1LAD24	0	+	101040000	101220000	0,128,0
chr1	101320000	103620000	T1LAD25	0	+	101320000	103620000	0,128,0
chr1	103660000	103720000	T1LAD26	0	+	103660000	103720000	0,128,0
chr1	103760000	107120000	T1LAD27	0	+	103760000	107120000	0,128,0
chr1	107540000	107740000	T1LAD28	0	+	107540000	107740000	0,128,0
chr1	118320000	118740000	T1LAD29	0	+	118320000	118740000	0,128,0
chr1	143500000	143520000	T1LAD30	0	+	143500000	143520000	0,128,0
chr1	158220000	159000000	T1LAD31	0	+	158220000	159000000	0,128,0
chr1	159240000	159760000	T1LAD32	0	+	159240000	159760000	0,128,0
chr1	162880000	163300000	T1LAD33	0	+	162880000	163300000	0,128,0
chr1	163660000	163700000	T1LAD34	0	+	163660000	163700000	0,128,0
chr1	163740000	164400000	T1LAD35	0	+	163740000	164400000	0,128,0
chr1	166200000	166820000	T1LAD36	0	+	166200000	166820000	0,128,0
chr1	168620000	171200000	T1LAD37	0	+	168620000	171200000	0,128,0
chr1	172040000	172340000	T1LAD38	0	+	172040000	172340000	0,128,0
chr1	172740000	173360000	T1LAD39	0	+	172740000	173360000	0,128,0
chr1	173560000	173660000	T1LAD40	0	+	173560000	173660000	0,128,0
chr1	174260000	174720000	T1LAD41	0	+	174260000	174720000	0,128,0
chr1	176260000	177740000	T1LAD42	0	+	176260000	177740000	0,128,0
chr1	185320000	185820000	T1LAD43	0	+	185320000	185820000	0,128,0
chr1	185960000	189120000	T1LAD44	0	+	185960000	189120000	0,128,0
chr1	189160000	192780000	T1LAD45	0	+	189160000	192780000	0,128,0
chr1	193220000	195780000	T1LAD46	0	+	193220000	195780000	0,128,0
chr1	195900000	197880000	T1LAD47	0	+	195900000	197880000	0,128,0
chr1	197940000	198380000	T1LAD48	0	+	197940000	198380000	0,128,0
chr1	198720000	199840000	T1LAD49	0	+	198720000	199840000	0,128,0
chr1	208480000	209040000	T1LAD50	0	+	208480000	209040000	0,128,0
chr1	210760000	211120000	T1LAD51	0	+	210760000	211120000	0,128,0
chr1	214700000	216720000	T1LAD52	0	+	214700000	216720000	0,128,0
chr1	216980000	218260000	T1LAD53	0	+	216980000	218260000	0,128,0
chr1	218380000	219800000	T1LAD54	0	+	218380000	219800000	0,128,0
chr1	220900000	221940000	T1LAD55	0	+	220900000	221940000	0,128,0
chr1	222020000	222440000	T1LAD56	0	+	222020000	222440000	0,128,0
chr1	228620000	228640000	T1LAD57	0	+	228620000	228640000	0,128,0
chr1	237420000	237800000	T1LAD58	0	+	237420000	237800000	0,128,0
chr1	237900000	239760000	T1LAD59	0	+	237900000	239760000	0,128,0
chr1	240120000	240960000	T1LAD60	0	+	240120000	240960000	0,128,0
chr1	241240000	241840000	T1LAD61	0	+	241240000	241840000	0,128,0
chr1	242260000	242400000	T1LAD62	0	+	242260000	242400000	0,128,0
chr1	242540000	242980000	T1LAD63	0	+	242540000	242980000	0,128,0
chr1	247500000	248360000	T1LAD64	0	+	247500000	248360000	0,128,0
chr1	248500000	248800000	T1LAD65	0	+	248500000	248800000	0,128,0
chr10	4220000	5280000	T1LAD66	0	+	4220000	5280000	0,128,0
chr10	8520000	10620000	T1LAD67	0	+	8520000	10620000	0,128,0
chr10	15520000	16160000	T1LAD68	0	+	15520000	16160000	0,128,0
chr10	17840000	18560000	T1LAD69	0	+	17840000	18560000	0,128,0
chr10	18700000	19760000	T1LAD70	0	+	18700000	19760000	0,128,0
chr10	23540000	24180000	T1LAD71	0	+	23540000	24180000	0,128,0
chr10	25120000	25680000	T1LAD72	0	+	25120000	25680000	0,128,0
chr10	25940000	26160000	T1LAD73	0	+	25940000	26160000	0,128,0
chr10	31220000	31500000	T1LAD74	0	+	31220000	31500000	0,128,0
chr10	32460000	32860000	T1LAD75	0	+	32460000	32860000	0,128,0
chr10	36100000	36380000	T1LAD76	0	+	36100000	36380000	0,128,0
chr10	37100000	37260000	T1LAD77	0	+	37100000	37260000	0,128,0
chr10	38920000	39580000	T1LAD78	0	+	38920000	39580000	0,128,0
chr10	39620000	39640000	T1LAD79	0	+	39620000	39640000	0,128,0
chr10	40600000	40620000	T1LAD80	0	+	40600000	40620000	0,128,0
chr10	47600000	47640000	T1LAD81	0	+	47600000	47640000	0,128,0
chr10	51440000	51680000	T1LAD82	0	+	51440000	51680000	0,128,0
chr10	52240000	52800000	T1LAD83	0	+	52240000	52800000	0,128,0
chr10	53680000	55500000	T1LAD84	0	+	53680000	55500000	0,128,0
chr10	55540000	56920000	T1LAD85	0	+	55540000	56920000	0,128,0
chr10	56960000	58240000	T1LAD86	0	+	56960000	58240000	0,128,0
chr10	58420000	59620000	T1LAD87	0	+	58420000	59620000	0,128,0
chr10	60160000	60640000	T1LAD88	0	+	60160000	60640000	0,128,0
chr10	60820000	61500000	T1LAD89	0	+	60820000	61500000	0,128,0
chr10	61540000	62580000	T1LAD90	0	+	61540000	62580000	0,128,0
chr10	64140000	67600000	T1LAD91	0	+	64140000	67600000	0,128,0
chr10	76340000	76880000	T1LAD92	0	+	76340000	76880000	0,128,0
chr10	80760000	80880000	T1LAD93	0	+	80760000	80880000	0,128,0
chr10	80960000	83240000	T1LAD94	0	+	80960000	83240000	0,128,0
chr10	83280000	83860000	T1LAD95	0	+	83280000	83860000	0,128,0
chr10	84620000	86040000	T1LAD96	0	+	84620000	86040000	0,128,0
chr10	88120000	89200000	T1LAD97	0	+	88120000	89200000	0,128,0
chr10	89800000	90720000	T1LAD98	0	+	89800000	90720000	0,128,0
chr10	90940000	91620000	T1LAD99	0	+	90940000	91620000	0,128,0
chr10	94680000	95120000	T1LAD100	0	+	94680000	95120000	0,128,0
chr10	98480000	99220000	T1LAD101	0	+	98480000	99220000	0,128,0
chr10	104820000	109840000	T1LAD102	0	+	104820000	109840000	0,128,0
chr10	110960000	111060000	T1LAD103	0	+	110960000	111060000	0,128,0
chr10	111160000	112120000	T1LAD104	0	+	111160000	112120000	0,128,0
chr10	115100000	115940000	T1LAD105	0	+	115100000	115940000	0,128,0
chr10	116140000	116440000	T1LAD106	0	+	116140000	116440000	0,128,0
chr10	118060000	118240000	T1LAD107	0	+	118060000	118240000	0,128,0
chr11	4220000	4300000	T1LAD108	0	+	4220000	4300000	0,128,0
chr11	4340000	6180000	T1LAD109	0	+	4340000	6180000	0,128,0
chr11	6720000	7420000	T1LAD110	0	+	6720000	7420000	0,128,0
chr11	7700000	7780000	T1LAD111	0	+	7700000	7780000	0,128,0
chr11	7840000	7860000	T1LAD112	0	+	7840000	7860000	0,128,0
chr11	14660000	15540000	T1LAD113	0	+	14660000	15540000	0,128,0
chr11	16000000	16600000	T1LAD114	0	+	16000000	16600000	0,128,0
chr11	20680000	25180000	T1LAD115	0	+	20680000	25180000	0,128,0
chr11	25300000	27140000	T1LAD116	0	+	25300000	27140000	0,128,0
chr11	27800000	30320000	T1LAD117	0	+	27800000	30320000	0,128,0
chr11	30660000	31360000	T1LAD118	0	+	30660000	31360000	0,128,0
chr11	31520000	31760000	T1LAD119	0	+	31520000	31760000	0,128,0
chr11	36600000	40100000	T1LAD120	0	+	36600000	40100000	0,128,0
chr11	40320000	41360000	T1LAD121	0	+	40320000	41360000	0,128,0
chr11	41540000	43060000	T1LAD122	0	+	41540000	43060000	0,128,0
chr11	48760000	48900000	T1LAD123	0	+	48760000	48900000	0,128,0
chr11	55600000	55860000	T1LAD124	0	+	55600000	55860000	0,128,0
chr11	56080000	56200000	T1LAD125	0	+	56080000	56200000	0,128,0
chr11	56380000	56620000	T1LAD126	0	+	56380000	56620000	0,128,0
chr11	58180000	58460000	T1LAD127	0	+	58180000	58460000	0,128,0
chr11	59300000	59420000	T1LAD128	0	+	59300000	59420000	0,128,0
chr11	79680000	82680000	T1LAD129	0	+	79680000	82680000	0,128,0
chr11	83740000	84640000	T1LAD130	0	+	83740000	84640000	0,128,0
chr11	84720000	85460000	T1LAD131	0	+	84720000	85460000	0,128,0
chr11	87440000	87980000	T1LAD132	0	+	87440000	87980000	0,128,0
chr11	88000000	88280000	T1LAD133	0	+	88000000	88280000	0,128,0
chr11	88380000	89940000	T1LAD134	0	+	88380000	89940000	0,128,0
chr11	90000000	91920000	T1LAD135	0	+	90000000	91920000	0,128,0
chr11	91960000	92100000	T1LAD136	0	+	91960000	92100000	0,128,0
chr11	96640000	100540000	T1LAD137	0	+	96640000	100540000	0,128,0
chr11	100940000	102000000	T1LAD138	0	+	100940000	102000000	0,128,0
chr11	102500000	104580000	T1LAD139	0	+	102500000	104580000	0,128,0
chr11	104820000	106720000	T1LAD140	0	+	104820000	106720000	0,128,0
chr11	106760000	107540000	T1LAD141	0	+	106760000	107540000	0,128,0
chr11	108980000	110160000	T1LAD142	0	+	108980000	110160000	0,128,0
chr11	110480000	111280000	T1LAD143	0	+	110480000	111280000	0,128,0
chr11	123880000	124600000	T1LAD144	0	+	123880000	124600000	0,128,0
chr11	127140000	128460000	T1LAD145	0	+	127140000	128460000	0,128,0
chr11	128980000	129180000	T1LAD146	0	+	128980000	129180000	0,128,0
chr11	129460000	129580000	T1LAD147	0	+	129460000	129580000	0,128,0
chr12	9820000	10100000	T1LAD148	0	+	9820000	10100000	0,128,0
chr12	10240000	10600000	T1LAD149	0	+	10240000	10600000	0,128,0
chr12	14000000	14100000	T1LAD150	0	+	14000000	14100000	0,128,0
chr12	14820000	17000000	T1LAD151	0	+	14820000	17000000	0,128,0
chr12	17040000	18740000	T1LAD152	0	+	17040000	18740000	0,128,0
chr12	19680000	20800000	T1LAD153	0	+	19680000	20800000	0,128,0
chr12	20840000	24740000	T1LAD154	0	+	20840000	24740000	0,128,0
chr12	25500000	25640000	T1LAD155	0	+	25500000	25640000	0,128,0
chr12	28100000	28160000	T1LAD156	0	+	28100000	28160000	0,128,0
chr12	28480000	29060000	T1LAD157	0	+	28480000	29060000	0,128,0
chr12	33320000	33580000	T1LAD158	0	+	33320000	33580000	0,128,0
chr12	33680000	34000000	T1LAD159	0	+	33680000	34000000	0,128,0
chr12	34640000	34720000	T1LAD160	0	+	34640000	34720000	0,128,0
chr12	34760000	34820000	T1LAD161	0	+	34760000	34820000	0,128,0
chr12	35500000	35520000	T1LAD162	0	+	35500000	35520000	0,128,0
chr12	35560000	35580000	T1LAD163	0	+	35560000	35580000	0,128,0
chr12	37260000	37960000	T1LAD164	0	+	37260000	37960000	0,128,0
chr12	38220000	39380000	T1LAD165	0	+	38220000	39380000	0,128,0
chr12	39480000	41900000	T1LAD166	0	+	39480000	41900000	0,128,0
chr12	42820000	43740000	T1LAD167	0	+	42820000	43740000	0,128,0
chr12	43960000	45040000	T1LAD168	0	+	43960000	45040000	0,128,0
chr12	55100000	55600000	T1LAD169	0	+	55100000	55600000	0,128,0
chr12	58060000	58960000	T1LAD170	0	+	58060000	58960000	0,128,0
chr12	59060000	59300000	T1LAD171	0	+	59060000	59300000	0,128,0
chr12	59400000	62420000	T1LAD172	0	+	59400000	62420000	0,128,0
chr12	63100000	63780000	T1LAD173	0	+	63100000	63780000	0,128,0
chr12	70760000	71580000	T1LAD174	0	+	70760000	71580000	0,128,0
chr12	72020000	75420000	T1LAD175	0	+	72020000	75420000	0,128,0
chr12	77080000	78820000	T1LAD176	0	+	77080000	78820000	0,128,0
chr12	80280000	88940000	T1LAD177	0	+	80280000	88940000	0,128,0
chr12	89560000	92080000	T1LAD178	0	+	89560000	92080000	0,128,0
chr12	92240000	92380000	T1LAD179	0	+	92240000	92380000	0,128,0
chr12	96540000	97080000	T1LAD180	0	+	96540000	97080000	0,128,0
chr12	97580000	98360000	T1LAD181	0	+	97580000	98360000	0,128,0
chr12	98920000	100100000	T1LAD182	0	+	98920000	100100000	0,128,0
chr12	100420000	101120000	T1LAD183	0	+	100420000	101120000	0,128,0
chr12	101240000	101740000	T1LAD184	0	+	101240000	101740000	0,128,0
chr12	101900000	102880000	T1LAD185	0	+	101900000	102880000	0,128,0
chr12	102980000	103620000	T1LAD186	0	+	102980000	103620000	0,128,0
chr12	126400000	127060000	T1LAD187	0	+	126400000	127060000	0,128,0
chr12	127180000	127340000	T1LAD188	0	+	127180000	127340000	0,128,0
chr13	35040000	35460000	T1LAD189	0	+	35040000	35460000	0,128,0
chr13	37220000	37840000	T1LAD190	0	+	37220000	37840000	0,128,0
chr13	38000000	38580000	T1LAD191	0	+	38000000	38580000	0,128,0
chr13	47140000	47720000	T1LAD192	0	+	47140000	47720000	0,128,0
chr13	53420000	54020000	T1LAD193	0	+	53420000	54020000	0,128,0
chr13	55740000	59220000	T1LAD194	0	+	55740000	59220000	0,128,0
chr13	60760000	70360000	T1LAD195	0	+	60760000	70360000	0,128,0
chr13	70440000	72700000	T1LAD196	0	+	70440000	72700000	0,128,0
chr13	72820000	72940000	T1LAD197	0	+	72820000	72940000	0,128,0
chr13	73260000	73620000	T1LAD198	0	+	73260000	73620000	0,128,0
chr13	74160000	75320000	T1LAD199	0	+	74160000	75320000	0,128,0
chr13	75700000	76960000	T1LAD200	0	+	75700000	76960000	0,128,0
chr13	77060000	77280000	T1LAD201	0	+	77060000	77280000	0,128,0
chr13	77340000	77680000	T1LAD202	0	+	77340000	77680000	0,128,0
chr13	78140000	78580000	T1LAD203	0	+	78140000	78580000	0,128,0
chr13	78780000	79200000	T1LAD204	0	+	78780000	79200000	0,128,0
chr13	79540000	79780000	T1LAD205	0	+	79540000	79780000	0,128,0
chr13	80380000	83860000	T1LAD206	0	+	80380000	83860000	0,128,0
chr13	84000000	86220000	T1LAD207	0	+	84000000	86220000	0,128,0
chr13	86260000	89600000	T1LAD208	0	+	86260000	89600000	0,128,0
chr13	89760000	91340000	T1LAD209	0	+	89760000	91340000	0,128,0
chr13	91400000	93100000	T1LAD210	0	+	91400000	93100000	0,128,0
chr13	96120000	96960000	T1LAD211	0	+	96120000	96960000	0,128,0
chr13	101160000	102560000	T1LAD212	0	+	101160000	102560000	0,128,0
chr13	102860000	105220000	T1LAD213	0	+	102860000	105220000	0,128,0
chr13	105260000	106040000	T1LAD214	0	+	105260000	106040000	0,128,0
chr13	106940000	107760000	T1LAD215	0	+	106940000	107760000	0,128,0
chr13	107800000	109120000	T1LAD216	0	+	107800000	109120000	0,128,0
chr13	109420000	109620000	T1LAD217	0	+	109420000	109620000	0,128,0
chr14	26300000	27120000	T1LAD218	0	+	26300000	27120000	0,128,0
chr14	27160000	28740000	T1LAD219	0	+	27160000	28740000	0,128,0
