## Supplementary material for "An atlas of lamina-associated chromatin across twelve human cell types reveals an intermediate chromatin subtype": KeoughandShah_Table2 (part 3 of 3)

### Sheet: ESCs (continued)
chr1	48260000	48460000	T1LAD0	0	+	48260000	48460000	0,128,0
chr14	28800000	30200000	T1LAD220	0	+	28800000	30200000	0,128,0
chr14	31580000	31880000	T1LAD221	0	+	31580000	31880000	0,128,0
chr14	32600000	33340000	T1LAD222	0	+	32600000	33340000	0,128,0
chr14	37260000	37580000	T1LAD223	0	+	37260000	37580000	0,128,0
chr14	37660000	37860000	T1LAD224	0	+	37660000	37860000	0,128,0
chr14	38260000	39000000	T1LAD225	0	+	38260000	39000000	0,128,0
chr14	39500000	41380000	T1LAD226	0	+	39500000	41380000	0,128,0
chr14	41420000	44860000	T1LAD227	0	+	41420000	44860000	0,128,0
chr14	45300000	48180000	T1LAD228	0	+	45300000	48180000	0,128,0
chr14	48280000	49400000	T1LAD229	0	+	48280000	49400000	0,128,0
chr14	53640000	53880000	T1LAD230	0	+	53640000	53880000	0,128,0
chr14	54020000	54160000	T1LAD231	0	+	54020000	54160000	0,128,0
chr14	57500000	57700000	T1LAD232	0	+	57500000	57700000	0,128,0
chr14	58440000	58560000	T1LAD233	0	+	58440000	58560000	0,128,0
chr14	58800000	59120000	T1LAD234	0	+	58800000	59120000	0,128,0
chr14	59360000	60160000	T1LAD235	0	+	59360000	60160000	0,128,0
chr14	60360000	60480000	T1LAD236	0	+	60360000	60480000	0,128,0
chr14	61940000	63040000	T1LAD237	0	+	61940000	63040000	0,128,0
chr14	66120000	67160000	T1LAD238	0	+	66120000	67160000	0,128,0
chr14	78360000	79260000	T1LAD239	0	+	78360000	79260000	0,128,0
chr14	79400000	81160000	T1LAD240	0	+	79400000	81160000	0,128,0
chr14	81480000	85520000	T1LAD241	0	+	81480000	85520000	0,128,0
chr14	85620000	88540000	T1LAD242	0	+	85620000	88540000	0,128,0
chr14	88640000	88780000	T1LAD243	0	+	88640000	88780000	0,128,0
chr15	35560000	35660000	T1LAD244	0	+	35560000	35660000	0,128,0
chr15	35760000	36400000	T1LAD245	0	+	35760000	36400000	0,128,0
chr15	37160000	38000000	T1LAD246	0	+	37160000	38000000	0,128,0
chr15	38880000	39080000	T1LAD247	0	+	38880000	39080000	0,128,0
chr15	45840000	47660000	T1LAD248	0	+	45840000	47660000	0,128,0
chr15	48380000	48800000	T1LAD249	0	+	48380000	48800000	0,128,0
chr15	49400000	50100000	T1LAD250	0	+	49400000	50100000	0,128,0
chr15	52880000	54240000	T1LAD251	0	+	52880000	54240000	0,128,0
chr15	54280000	55160000	T1LAD252	0	+	54280000	55160000	0,128,0
chr15	55860000	55980000	T1LAD253	0	+	55860000	55980000	0,128,0
chr15	56260000	56720000	T1LAD254	0	+	56260000	56720000	0,128,0
chr15	61860000	62040000	T1LAD255	0	+	61860000	62040000	0,128,0
chr15	76520000	76780000	T1LAD256	0	+	76520000	76780000	0,128,0
chr15	83660000	84020000	T1LAD257	0	+	83660000	84020000	0,128,0
chr15	86240000	87840000	T1LAD258	0	+	86240000	87840000	0,128,0
chr15	87880000	88000000	T1LAD259	0	+	87880000	88000000	0,128,0
chr15	91320000	91660000	T1LAD260	0	+	91320000	91660000	0,128,0
chr15	91700000	91820000	T1LAD261	0	+	91700000	91820000	0,128,0
chr15	93520000	93980000	T1LAD262	0	+	93520000	93980000	0,128,0
chr15	94020000	96040000	T1LAD263	0	+	94020000	96040000	0,128,0
chr15	96440000	98080000	T1LAD264	0	+	96440000	98080000	0,128,0
chr15	99800000	99900000	T1LAD265	0	+	99800000	99900000	0,128,0
chr15	100400000	100600000	T1LAD266	0	+	100400000	100600000	0,128,0
chr15	101780000	101960000	T1LAD267	0	+	101780000	101960000	0,128,0
chr16	0	20000	T1LAD268	0	+	0	20000	0,128,0
chr16	6720000	7220000	T1LAD269	0	+	6720000	7220000	0,128,0
chr16	7800000	8160000	T1LAD270	0	+	7800000	8160000	0,128,0
chr16	18120000	18140000	T1LAD271	0	+	18120000	18140000	0,128,0
chr16	29440000	29460000	T1LAD272	0	+	29440000	29460000	0,128,0
chr16	29520000	29540000	T1LAD273	0	+	29520000	29540000	0,128,0
chr16	35820000	36120000	T1LAD274	0	+	35820000	36120000	0,128,0
chr16	36340000	36360000	T1LAD275	0	+	36340000	36360000	0,128,0
chr16	36760000	36780000	T1LAD276	0	+	36760000	36780000	0,128,0
chr16	36900000	36920000	T1LAD277	0	+	36900000	36920000	0,128,0
chr16	37060000	37100000	T1LAD278	0	+	37060000	37100000	0,128,0
chr16	52000000	52420000	T1LAD279	0	+	52000000	52420000	0,128,0
chr16	55520000	55620000	T1LAD280	0	+	55520000	55620000	0,128,0
chr16	58880000	65220000	T1LAD281	0	+	58880000	65220000	0,128,0
chr16	65300000	65620000	T1LAD282	0	+	65300000	65620000	0,128,0
chr16	72220000	72780000	T1LAD283	0	+	72220000	72780000	0,128,0
chr16	73720000	74240000	T1LAD284	0	+	73720000	74240000	0,128,0
chr16	75680000	77760000	T1LAD285	0	+	75680000	77760000	0,128,0
chr16	79620000	80900000	T1LAD286	0	+	79620000	80900000	0,128,0
chr16	81940000	82600000	T1LAD287	0	+	81940000	82600000	0,128,0
chr16	82660000	83540000	T1LAD288	0	+	82660000	83540000	0,128,0
chr17	12260000	12580000	T1LAD289	0	+	12260000	12580000	0,128,0
chr17	13140000	13520000	T1LAD290	0	+	13140000	13520000	0,128,0
chr17	19080000	19100000	T1LAD291	0	+	19080000	19100000	0,128,0
chr17	51660000	54880000	T1LAD292	0	+	51660000	54880000	0,128,0
chr17	54980000	55320000	T1LAD293	0	+	54980000	55320000	0,128,0
chr17	55520000	56540000	T1LAD294	0	+	55520000	56540000	0,128,0
chr17	60740000	61200000	T1LAD295	0	+	60740000	61200000	0,128,0
chr17	61500000	61840000	T1LAD296	0	+	61500000	61840000	0,128,0
chr17	62200000	62420000	T1LAD297	0	+	62200000	62420000	0,128,0
chr17	63000000	63400000	T1LAD298	0	+	63000000	63400000	0,128,0
chr17	65760000	66180000	T1LAD299	0	+	65760000	66180000	0,128,0
chr17	68780000	69320000	T1LAD300	0	+	68780000	69320000	0,128,0
chr17	69540000	70320000	T1LAD301	0	+	69540000	70320000	0,128,0
chr17	70520000	71600000	T1LAD302	0	+	70520000	71600000	0,128,0
chr17	71700000	71720000	T1LAD303	0	+	71700000	71720000	0,128,0
chr17	71800000	72020000	T1LAD304	0	+	71800000	72020000	0,128,0
chr18	1120000	2480000	T1LAD305	0	+	1120000	2480000	0,128,0
chr18	14480000	14620000	T1LAD306	0	+	14480000	14620000	0,128,0
chr18	28240000	29100000	T1LAD307	0	+	28240000	29100000	0,128,0
chr18	29140000	31040000	T1LAD308	0	+	29140000	31040000	0,128,0
chr18	32340000	34420000	T1LAD309	0	+	32340000	34420000	0,128,0
chr18	37900000	39140000	T1LAD310	0	+	37900000	39140000	0,128,0
chr18	39860000	41300000	T1LAD311	0	+	39860000	41300000	0,128,0
chr18	41400000	42580000	T1LAD312	0	+	41400000	42580000	0,128,0
chr18	43100000	43680000	T1LAD313	0	+	43100000	43680000	0,128,0
chr18	43760000	44640000	T1LAD314	0	+	43760000	44640000	0,128,0
chr18	44980000	45220000	T1LAD315	0	+	44980000	45220000	0,128,0
chr18	51820000	54120000	T1LAD316	0	+	51820000	54120000	0,128,0
chr18	54280000	55200000	T1LAD317	0	+	54280000	55200000	0,128,0
chr18	60020000	61540000	T1LAD318	0	+	60020000	61540000	0,128,0
chr18	62040000	62160000	T1LAD319	0	+	62040000	62160000	0,128,0
chr18	63520000	63940000	T1LAD320	0	+	63520000	63940000	0,128,0
chr18	64300000	67440000	T1LAD321	0	+	64300000	67440000	0,128,0
chr18	67540000	70260000	T1LAD322	0	+	67540000	70260000	0,128,0
chr18	70500000	72940000	T1LAD323	0	+	70500000	72940000	0,128,0
chr18	73020000	73840000	T1LAD324	0	+	73020000	73840000	0,128,0
chr18	74680000	74900000	T1LAD325	0	+	74680000	74900000	0,128,0
chr18	75940000	76240000	T1LAD326	0	+	75940000	76240000	0,128,0
chr19	8740000	8780000	T1LAD327	0	+	8740000	8780000	0,128,0
chr19	20280000	20680000	T1LAD328	0	+	20280000	20680000	0,128,0
chr19	20780000	20860000	T1LAD329	0	+	20780000	20860000	0,128,0
chr19	21040000	21320000	T1LAD330	0	+	21040000	21320000	0,128,0
chr19	21920000	22140000	T1LAD331	0	+	21920000	22140000	0,128,0
chr19	22300000	22600000	T1LAD332	0	+	22300000	22600000	0,128,0
chr19	22640000	23000000	T1LAD333	0	+	22640000	23000000	0,128,0
chr19	23480000	23960000	T1LAD334	0	+	23480000	23960000	0,128,0
chr19	24080000	24420000	T1LAD335	0	+	24080000	24420000	0,128,0
chr19	24880000	24920000	T1LAD336	0	+	24880000	24920000	0,128,0
chr19	27240000	27740000	T1LAD337	0	+	27240000	27740000	0,128,0
chr19	27800000	28140000	T1LAD338	0	+	27800000	28140000	0,128,0
chr19	28260000	28280000	T1LAD339	0	+	28260000	28280000	0,128,0
chr19	28500000	28820000	T1LAD340	0	+	28500000	28820000	0,128,0
chr19	29960000	30040000	T1LAD341	0	+	29960000	30040000	0,128,0
chr19	30760000	31060000	T1LAD342	0	+	30760000	31060000	0,128,0
chr19	31740000	32020000	T1LAD343	0	+	31740000	32020000	0,128,0
chr19	36860000	37000000	T1LAD344	0	+	36860000	37000000	0,128,0
chr19	37280000	37300000	T1LAD345	0	+	37280000	37300000	0,128,0
chr19	40020000	40140000	T1LAD346	0	+	40020000	40140000	0,128,0
chr19	42680000	43160000	T1LAD347	0	+	42680000	43160000	0,128,0
chr19	43840000	43920000	T1LAD348	0	+	43840000	43920000	0,128,0
chr19	44180000	44380000	T1LAD349	0	+	44180000	44380000	0,128,0
chr19	47920000	47940000	T1LAD350	0	+	47920000	47940000	0,128,0
chr19	50080000	50120000	T1LAD351	0	+	50080000	50120000	0,128,0
chr19	55740000	56020000	T1LAD352	0	+	55740000	56020000	0,128,0
chr19	56420000	56560000	T1LAD353	0	+	56420000	56560000	0,128,0
chr19	56680000	57060000	T1LAD354	0	+	56680000	57060000	0,128,0
chr2	3980000	5340000	T1LAD355	0	+	3980000	5340000	0,128,0
chr2	6000000	6740000	T1LAD356	0	+	6000000	6740000	0,128,0
chr2	12460000	12620000	T1LAD357	0	+	12460000	12620000	0,128,0
chr2	12840000	15020000	T1LAD358	0	+	12840000	15020000	0,128,0
chr2	15180000	15540000	T1LAD359	0	+	15180000	15540000	0,128,0
chr2	16800000	17460000	T1LAD360	0	+	16800000	17460000	0,128,0
chr2	17960000	19660000	T1LAD361	0	+	17960000	19660000	0,128,0
chr2	20680000	22880000	T1LAD362	0	+	20680000	22880000	0,128,0
chr2	31540000	31680000	T1LAD363	0	+	31540000	31680000	0,128,0
chr2	33020000	33360000	T1LAD364	0	+	33020000	33360000	0,128,0
chr2	33740000	36240000	T1LAD365	0	+	33740000	36240000	0,128,0
chr2	39800000	41720000	T1LAD366	0	+	39800000	41720000	0,128,0
chr2	48620000	48680000	T1LAD367	0	+	48620000	48680000	0,128,0
chr2	48960000	53740000	T1LAD368	0	+	48960000	53740000	0,128,0
chr2	55780000	56080000	T1LAD369	0	+	55780000	56080000	0,128,0
chr2	56200000	58140000	T1LAD370	0	+	56200000	58140000	0,128,0
chr2	58980000	59860000	T1LAD371	0	+	58980000	59860000	0,128,0
chr2	66720000	67200000	T1LAD372	0	+	66720000	67200000	0,128,0
chr2	75800000	76400000	T1LAD373	0	+	75800000	76400000	0,128,0
chr2	76640000	76920000	T1LAD374	0	+	76640000	76920000	0,128,0
chr2	77120000	79500000	T1LAD375	0	+	77120000	79500000	0,128,0
chr2	80380000	82320000	T1LAD376	0	+	80380000	82320000	0,128,0
chr2	82360000	82920000	T1LAD377	0	+	82360000	82920000	0,128,0
chr2	83320000	83780000	T1LAD378	0	+	83320000	83780000	0,128,0
chr2	83980000	84160000	T1LAD379	0	+	83980000	84160000	0,128,0
chr2	102860000	103360000	T1LAD380	0	+	102860000	103360000	0,128,0
chr2	103440000	103740000	T1LAD381	0	+	103440000	103740000	0,128,0
chr2	103780000	104300000	T1LAD382	0	+	103780000	104300000	0,128,0
chr2	106980000	107840000	T1LAD383	0	+	106980000	107840000	0,128,0
chr2	107880000	108020000	T1LAD384	0	+	107880000	108020000	0,128,0
chr2	114140000	114540000	T1LAD385	0	+	114140000	114540000	0,128,0
chr2	114840000	115920000	T1LAD386	0	+	114840000	115920000	0,128,0
chr2	116040000	116880000	T1LAD387	0	+	116040000	116880000	0,128,0
chr2	116940000	116960000	T1LAD388	0	+	116940000	116960000	0,128,0
chr2	116980000	117460000	T1LAD389	0	+	116980000	117460000	0,128,0
chr2	122240000	122620000	T1LAD390	0	+	122240000	122620000	0,128,0
chr2	122760000	124020000	T1LAD391	0	+	122760000	124020000	0,128,0
chr2	124680000	124960000	T1LAD392	0	+	124680000	124960000	0,128,0
chr2	125040000	126600000	T1LAD393	0	+	125040000	126600000	0,128,0
chr2	131860000	132240000	T1LAD394	0	+	131860000	132240000	0,128,0
chr2	132740000	133320000	T1LAD395	0	+	132740000	133320000	0,128,0
chr2	136460000	138480000	T1LAD396	0	+	136460000	138480000	0,128,0
chr2	138800000	142200000	T1LAD397	0	+	138800000	142200000	0,128,0
chr2	142240000	143680000	T1LAD398	0	+	142240000	143680000	0,128,0
chr2	144680000	146500000	T1LAD399	0	+	144680000	146500000	0,128,0
chr2	146700000	147840000	T1LAD400	0	+	146700000	147840000	0,128,0
chr2	148320000	148480000	T1LAD401	0	+	148320000	148480000	0,128,0
chr2	149620000	150020000	T1LAD402	0	+	149620000	150020000	0,128,0
chr2	152760000	153340000	T1LAD403	0	+	152760000	153340000	0,128,0
chr2	153560000	156120000	T1LAD404	0	+	153560000	156120000	0,128,0
chr2	156820000	157720000	T1LAD405	0	+	156820000	157720000	0,128,0
chr2	160660000	160900000	T1LAD406	0	+	160660000	160900000	0,128,0
chr2	161440000	163600000	T1LAD407	0	+	161440000	163600000	0,128,0
chr2	163740000	165560000	T1LAD408	0	+	163740000	165560000	0,128,0
chr2	165880000	167200000	T1LAD409	0	+	165880000	167200000	0,128,0
chr2	177800000	178060000	T1LAD410	0	+	177800000	178060000	0,128,0
chr2	178600000	179020000	T1LAD411	0	+	178600000	179020000	0,128,0
chr2	179300000	182700000	T1LAD412	0	+	179300000	182700000	0,128,0
chr2	183260000	186460000	T1LAD413	0	+	183260000	186460000	0,128,0
chr2	186780000	187460000	T1LAD414	0	+	186780000	187460000	0,128,0
chr2	188580000	190160000	T1LAD415	0	+	188580000	190160000	0,128,0
chr2	191940000	195500000	T1LAD416	0	+	191940000	195500000	0,128,0
chr2	195820000	196060000	T1LAD417	0	+	195820000	196060000	0,128,0
chr2	196180000	197300000	T1LAD418	0	+	196180000	197300000	0,128,0
chr2	197820000	199400000	T1LAD419	0	+	197820000	199400000	0,128,0
chr2	204340000	205120000	T1LAD420	0	+	204340000	205120000	0,128,0
chr2	208420000	209060000	T1LAD421	0	+	208420000	209060000	0,128,0
chr2	209360000	215280000	T1LAD422	0	+	209360000	215280000	0,128,0
chr2	220240000	221440000	T1LAD423	0	+	220240000	221440000	0,128,0
chr2	221720000	221960000	T1LAD424	0	+	221720000	221960000	0,128,0
chr2	222080000	222240000	T1LAD425	0	+	222080000	222240000	0,128,0
chr2	223060000	223580000	T1LAD426	0	+	223060000	223580000	0,128,0
chr2	224680000	226640000	T1LAD427	0	+	224680000	226640000	0,128,0
chr2	226880000	226960000	T1LAD428	0	+	226880000	226960000	0,128,0
chr2	227900000	229380000	T1LAD429	0	+	227900000	229380000	0,128,0
chr2	230180000	230580000	T1LAD430	0	+	230180000	230580000	0,128,0
chr20	1580000	1600000	T1LAD431	0	+	1580000	1600000	0,128,0
chr20	6140000	6300000	T1LAD432	0	+	6140000	6300000	0,128,0
chr20	6340000	8760000	T1LAD433	0	+	6340000	8760000	0,128,0
chr20	9620000	10040000	T1LAD434	0	+	9620000	10040000	0,128,0
chr20	10080000	10160000	T1LAD435	0	+	10080000	10160000	0,128,0
chr20	10820000	11220000	T1LAD436	0	+	10820000	11220000	0,128,0
chr20	11260000	11420000	T1LAD437	0	+	11260000	11420000	0,128,0
chr20	11560000	12660000	T1LAD438	0	+	11560000	12660000	0,128,0
chr20	12800000	13220000	T1LAD439	0	+	12800000	13220000	0,128,0
chr20	13400000	13600000	T1LAD440	0	+	13400000	13600000	0,128,0
chr20	13880000	16500000	T1LAD441	0	+	13880000	16500000	0,128,0
chr20	16820000	17420000	T1LAD442	0	+	16820000	17420000	0,128,0
chr20	22080000	22220000	T1LAD443	0	+	22080000	22220000	0,128,0
chr20	26280000	26400000	T1LAD444	0	+	26280000	26400000	0,128,0
chr20	26480000	26500000	T1LAD445	0	+	26480000	26500000	0,128,0
chr20	26580000	26620000	T1LAD446	0	+	26580000	26620000	0,128,0
chr20	29180000	29740000	T1LAD447	0	+	29180000	29740000	0,128,0
chr20	29880000	30000000	T1LAD448	0	+	29880000	30000000	0,128,0
chr20	30120000	30280000	T1LAD449	0	+	30120000	30280000	0,128,0
chr20	30920000	31020000	T1LAD450	0	+	30920000	31020000	0,128,0
chr20	31040000	31060000	T1LAD451	0	+	31040000	31060000	0,128,0
chr20	31080000	31120000	T1LAD452	0	+	31080000	31120000	0,128,0
chr20	52260000	53120000	T1LAD453	0	+	52260000	53120000	0,128,0
chr20	54240000	56340000	T1LAD454	0	+	54240000	56340000	0,128,0
chr20	59840000	59920000	T1LAD455	0	+	59840000	59920000	0,128,0
chr21	10000000	10040000	T1LAD456	0	+	10000000	10040000	0,128,0
chr21	13140000	13220000	T1LAD457	0	+	13140000	13220000	0,128,0
chr21	15820000	17160000	T1LAD458	0	+	15820000	17160000	0,128,0
chr21	17300000	17340000	T1LAD459	0	+	17300000	17340000	0,128,0
chr21	17940000	22120000	T1LAD460	0	+	17940000	22120000	0,128,0
chr21	22280000	25560000	T1LAD461	0	+	22280000	25560000	0,128,0
chr21	26580000	26700000	T1LAD462	0	+	26580000	26700000	0,128,0
chr21	26980000	28860000	T1LAD463	0	+	26980000	28860000	0,128,0
chr21	29120000	31080000	T1LAD464	0	+	29120000	31080000	0,128,0
chr21	40320000	40500000	T1LAD465	0	+	40320000	40500000	0,128,0
chr22	0	5000000	T1LAD466	0	+	0	5000000	0,128,0
chr22	10660000	10800000	T1LAD467	0	+	10660000	10800000	0,128,0
chr22	10920000	10960000	T1LAD468	0	+	10920000	10960000	0,128,0
chr22	11200000	11300000	T1LAD469	0	+	11200000	11300000	0,128,0
chr22	11460000	11500000	T1LAD470	0	+	11460000	11500000	0,128,0
chr22	11540000	11560000	T1LAD471	0	+	11540000	11560000	0,128,0
chr22	11780000	11820000	T1LAD472	0	+	11780000	11820000	0,128,0
chr22	12320000	12440000	T1LAD473	0	+	12320000	12440000	0,128,0
chr22	12480000	12540000	T1LAD474	0	+	12480000	12540000	0,128,0
chr22	12580000	12660000	T1LAD475	0	+	12580000	12660000	0,128,0
chr22	12700000	12720000	T1LAD476	0	+	12700000	12720000	0,128,0
chr22	15160000	15180000	T1LAD477	0	+	15160000	15180000	0,128,0
chr22	15300000	15340000	T1LAD478	0	+	15300000	15340000	0,128,0
chr22	15400000	15420000	T1LAD479	0	+	15400000	15420000	0,128,0
chr22	15540000	15560000	T1LAD480	0	+	15540000	15560000	0,128,0
chr22	15620000	15640000	T1LAD481	0	+	15620000	15640000	0,128,0
chr22	15740000	15900000	T1LAD482	0	+	15740000	15900000	0,128,0
chr22	15940000	16280000	T1LAD483	0	+	15940000	16280000	0,128,0
chr22	16300000	16340000	T1LAD484	0	+	16300000	16340000	0,128,0
chr22	16400000	16480000	T1LAD485	0	+	16400000	16480000	0,128,0
chr22	16520000	16540000	T1LAD486	0	+	16520000	16540000	0,128,0
chr22	16640000	16900000	T1LAD487	0	+	16640000	16900000	0,128,0
chr22	18720000	18740000	T1LAD488	0	+	18720000	18740000	0,128,0
chr22	22380000	22480000	T1LAD489	0	+	22380000	22480000	0,128,0
chr22	34120000	34620000	T1LAD490	0	+	34120000	34620000	0,128,0
chr22	47500000	47540000	T1LAD491	0	+	47500000	47540000	0,128,0
chr3	20000	2720000	T1LAD492	0	+	20000	2720000	0,128,0
chr3	2760000	2960000	T1LAD493	0	+	2760000	2960000	0,128,0
chr3	3200000	3660000	T1LAD494	0	+	3200000	3660000	0,128,0
chr3	3880000	4240000	T1LAD495	0	+	3880000	4240000	0,128,0
chr3	5320000	7680000	T1LAD496	0	+	5320000	7680000	0,128,0
chr3	7800000	8100000	T1LAD497	0	+	7800000	8100000	0,128,0
chr3	18020000	18280000	T1LAD498	0	+	18020000	18280000	0,128,0
chr3	18460000	19860000	T1LAD499	0	+	18460000	19860000	0,128,0
chr3	20200000	20280000	T1LAD500	0	+	20200000	20280000	0,128,0
chr3	20380000	22940000	T1LAD501	0	+	20380000	22940000	0,128,0
chr3	24240000	25400000	T1LAD502	0	+	24240000	25400000	0,128,0
chr3	25680000	27020000	T1LAD503	0	+	25680000	27020000	0,128,0
chr3	27120000	27320000	T1LAD504	0	+	27120000	27320000	0,128,0
chr3	27740000	30480000	T1LAD505	0	+	27740000	30480000	0,128,0
chr3	30780000	31100000	T1LAD506	0	+	30780000	31100000	0,128,0
chr3	34020000	36700000	T1LAD507	0	+	34020000	36700000	0,128,0
chr3	39820000	39980000	T1LAD508	0	+	39820000	39980000	0,128,0
chr3	67160000	68740000	T1LAD509	0	+	67160000	68740000	0,128,0
chr3	69560000	69660000	T1LAD510	0	+	69560000	69660000	0,128,0
chr3	69800000	70040000	T1LAD511	0	+	69800000	70040000	0,128,0
chr3	70140000	70340000	T1LAD512	0	+	70140000	70340000	0,128,0
chr3	73880000	75160000	T1LAD513	0	+	73880000	75160000	0,128,0
chr3	76140000	76480000	T1LAD514	0	+	76140000	76480000	0,128,0
chr3	76700000	77040000	T1LAD515	0	+	76700000	77040000	0,128,0
chr3	77080000	78200000	T1LAD516	0	+	77080000	78200000	0,128,0
chr3	79380000	81740000	T1LAD517	0	+	79380000	81740000	0,128,0
chr3	82020000	84820000	T1LAD518	0	+	82020000	84820000	0,128,0
chr3	85100000	86780000	T1LAD519	0	+	85100000	86780000	0,128,0
chr3	87020000	87240000	T1LAD520	0	+	87020000	87240000	0,128,0
chr3	87280000	87980000	T1LAD521	0	+	87280000	87980000	0,128,0
chr3	88240000	89040000	T1LAD522	0	+	88240000	89040000	0,128,0
chr3	90200000	90720000	T1LAD523	0	+	90200000	90720000	0,128,0
chr3	90780000	91020000	T1LAD524	0	+	90780000	91020000	0,128,0
chr3	91060000	91160000	T1LAD525	0	+	91060000	91160000	0,128,0
chr3	91500000	91580000	T1LAD526	0	+	91500000	91580000	0,128,0
chr3	91860000	91880000	T1LAD527	0	+	91860000	91880000	0,128,0
chr3	93020000	93060000	T1LAD528	0	+	93020000	93060000	0,128,0
chr3	93400000	93420000	T1LAD529	0	+	93400000	93420000	0,128,0
chr3	93700000	93840000	T1LAD530	0	+	93700000	93840000	0,128,0
chr3	94580000	95260000	T1LAD531	0	+	94580000	95260000	0,128,0
chr3	95420000	97640000	T1LAD532	0	+	95420000	97640000	0,128,0
chr3	98040000	98160000	T1LAD533	0	+	98040000	98160000	0,128,0
chr3	98340000	98500000	T1LAD534	0	+	98340000	98500000	0,128,0
chr3	98920000	99620000	T1LAD535	0	+	98920000	99620000	0,128,0
chr3	100780000	101380000	T1LAD536	0	+	100780000	101380000	0,128,0
chr3	101900000	102660000	T1LAD537	0	+	101900000	102660000	0,128,0
chr3	102760000	104420000	T1LAD538	0	+	102760000	104420000	0,128,0
chr3	104580000	105760000	T1LAD539	0	+	104580000	105760000	0,128,0
chr3	105880000	106660000	T1LAD540	0	+	105880000	106660000	0,128,0
chr3	108160000	108280000	T1LAD541	0	+	108160000	108280000	0,128,0
chr3	108320000	108460000	T1LAD542	0	+	108320000	108460000	0,128,0
chr3	108600000	109160000	T1LAD543	0	+	108600000	109160000	0,128,0
chr3	109460000	110400000	T1LAD544	0	+	109460000	110400000	0,128,0
chr3	111260000	111640000	T1LAD545	0	+	111260000	111640000	0,128,0
chr3	114460000	115380000	T1LAD546	0	+	114460000	115380000	0,128,0
chr3	115940000	117020000	T1LAD547	0	+	115940000	117020000	0,128,0
chr3	117180000	118760000	T1LAD548	0	+	117180000	118760000	0,128,0
chr3	120920000	121400000	T1LAD549	0	+	120920000	121400000	0,128,0
chr3	130280000	130640000	T1LAD550	0	+	130280000	130640000	0,128,0
chr3	131080000	131320000	T1LAD551	0	+	131080000	131320000	0,128,0
chr3	143220000	146460000	T1LAD552	0	+	143220000	146460000	0,128,0
chr3	146600000	147340000	T1LAD553	0	+	146600000	147340000	0,128,0
chr3	147440000	148940000	T1LAD554	0	+	147440000	148940000	0,128,0
chr3	151460000	151600000	T1LAD555	0	+	151460000	151600000	0,128,0
chr3	151640000	151680000	T1LAD556	0	+	151640000	151680000	0,128,0
chr3	151740000	153020000	T1LAD557	0	+	151740000	153020000	0,128,0
chr3	153240000	154120000	T1LAD558	0	+	153240000	154120000	0,128,0
chr3	154280000	154940000	T1LAD559	0	+	154280000	154940000	0,128,0
chr3	156840000	157060000	T1LAD560	0	+	156840000	157060000	0,128,0
chr3	157360000	159720000	T1LAD561	0	+	157360000	159720000	0,128,0
chr3	160240000	160380000	T1LAD562	0	+	160240000	160380000	0,128,0
chr3	160580000	162480000	T1LAD563	0	+	160580000	162480000	0,128,0
chr3	162920000	166320000	T1LAD564	0	+	162920000	166320000	0,128,0
chr3	166340000	166380000	T1LAD565	0	+	166340000	166380000	0,128,0
chr3	166540000	169600000	T1LAD566	0	+	166540000	169600000	0,128,0
chr3	173420000	174200000	T1LAD567	0	+	173420000	174200000	0,128,0
chr3	174460000	176260000	T1LAD568	0	+	174460000	176260000	0,128,0
chr3	176440000	176860000	T1LAD569	0	+	176440000	176860000	0,128,0
chr3	177820000	179020000	T1LAD570	0	+	177820000	179020000	0,128,0
chr3	179820000	180540000	T1LAD571	0	+	179820000	180540000	0,128,0
chr3	180580000	180860000	T1LAD572	0	+	180580000	180860000	0,128,0
chr3	181000000	181680000	T1LAD573	0	+	181000000	181680000	0,128,0
chr3	182520000	182600000	T1LAD574	0	+	182520000	182600000	0,128,0
chr3	188440000	188900000	T1LAD575	0	+	188440000	188900000	0,128,0
chr3	188960000	189940000	T1LAD576	0	+	188960000	189940000	0,128,0
chr3	190220000	191320000	T1LAD577	0	+	190220000	191320000	0,128,0
chr3	191420000	192720000	T1LAD578	0	+	191420000	192720000	0,128,0
chr3	193260000	193560000	T1LAD579	0	+	193260000	193560000	0,128,0
chr4	11500000	13160000	T1LAD580	0	+	11500000	13160000	0,128,0
chr4	13660000	13900000	T1LAD581	0	+	13660000	13900000	0,128,0
chr4	14240000	14720000	T1LAD582	0	+	14240000	14720000	0,128,0
chr4	15020000	15120000	T1LAD583	0	+	15020000	15120000	0,128,0
chr4	17860000	18920000	T1LAD584	0	+	17860000	18920000	0,128,0
chr4	19220000	20240000	T1LAD585	0	+	19220000	20240000	0,128,0
chr4	20440000	20560000	T1LAD586	0	+	20440000	20560000	0,128,0
chr4	20720000	21540000	T1LAD587	0	+	20720000	21540000	0,128,0
chr4	21580000	21600000	T1LAD588	0	+	21580000	21600000	0,128,0
chr4	21720000	22340000	T1LAD589	0	+	21720000	22340000	0,128,0
chr4	22640000	23680000	T1LAD590	0	+	22640000	23680000	0,128,0
chr4	27380000	30080000	T1LAD591	0	+	27380000	30080000	0,128,0
chr4	30180000	30700000	T1LAD592	0	+	30180000	30700000	0,128,0
chr4	30940000	34520000	T1LAD593	0	+	30940000	34520000	0,128,0
chr4	34680000	34700000	T1LAD594	0	+	34680000	34700000	0,128,0
chr4	34880000	37380000	T1LAD595	0	+	34880000	37380000	0,128,0
chr4	42680000	47140000	T1LAD596	0	+	42680000	47140000	0,128,0
chr4	47180000	47380000	T1LAD597	0	+	47180000	47380000	0,128,0
chr4	50860000	50880000	T1LAD598	0	+	50860000	50880000	0,128,0
chr4	51640000	51660000	T1LAD599	0	+	51640000	51660000	0,128,0
chr4	51700000	51720000	T1LAD600	0	+	51700000	51720000	0,128,0
chr4	57740000	58440000	T1LAD601	0	+	57740000	58440000	0,128,0
chr4	58640000	58880000	T1LAD602	0	+	58640000	58880000	0,128,0
chr4	58920000	61180000	T1LAD603	0	+	58920000	61180000	0,128,0
chr4	62180000	64700000	T1LAD604	0	+	62180000	64700000	0,128,0
chr4	64800000	65880000	T1LAD605	0	+	64800000	65880000	0,128,0
chr4	65920000	68260000	T1LAD606	0	+	65920000	68260000	0,128,0
chr4	68520000	68540000	T1LAD607	0	+	68520000	68540000	0,128,0
chr4	68680000	68780000	T1LAD608	0	+	68680000	68780000	0,128,0
chr4	69000000	70000000	T1LAD609	0	+	69000000	70000000	0,128,0
chr4	70040000	70600000	T1LAD610	0	+	70040000	70600000	0,128,0
chr4	71100000	71580000	T1LAD611	0	+	71100000	71580000	0,128,0
chr4	71960000	72980000	T1LAD612	0	+	71960000	72980000	0,128,0
chr4	73740000	73820000	T1LAD613	0	+	73740000	73820000	0,128,0
chr4	74220000	75100000	T1LAD614	0	+	74220000	75100000	0,128,0
chr4	78960000	80180000	T1LAD615	0	+	78960000	80180000	0,128,0
chr4	80220000	81400000	T1LAD616	0	+	80220000	81400000	0,128,0
chr4	85000000	85740000	T1LAD617	0	+	85000000	85740000	0,128,0
chr4	90240000	90720000	T1LAD618	0	+	90240000	90720000	0,128,0
chr4	91280000	91560000	T1LAD619	0	+	91280000	91560000	0,128,0
chr4	95220000	95680000	T1LAD620	0	+	95220000	95680000	0,128,0
chr4	95840000	96500000	T1LAD621	0	+	95840000	96500000	0,128,0
chr4	96540000	98100000	T1LAD622	0	+	96540000	98100000	0,128,0
chr4	99120000	100960000	T1LAD623	0	+	99120000	100960000	0,128,0
chr4	101360000	102200000	T1LAD624	0	+	101360000	102200000	0,128,0
chr4	103200000	107640000	T1LAD625	0	+	103200000	107640000	0,128,0
chr4	110740000	112020000	T1LAD626	0	+	110740000	112020000	0,128,0
chr4	113660000	114380000	T1LAD627	0	+	113660000	114380000	0,128,0
chr4	114680000	118260000	T1LAD628	0	+	114680000	118260000	0,128,0
chr4	120080000	120180000	T1LAD629	0	+	120080000	120180000	0,128,0
chr4	120300000	121660000	T1LAD630	0	+	120300000	121660000	0,128,0
chr4	121840000	122580000	T1LAD631	0	+	121840000	122580000	0,128,0
chr4	123800000	125180000	T1LAD632	0	+	123800000	125180000	0,128,0
chr4	125220000	125540000	T1LAD633	0	+	125220000	125540000	0,128,0
chr4	125760000	127460000	T1LAD634	0	+	125760000	127460000	0,128,0
chr4	128940000	129980000	T1LAD635	0	+	128940000	129980000	0,128,0
chr4	130200000	130700000	T1LAD636	0	+	130200000	130700000	0,128,0
chr4	130820000	131820000	T1LAD637	0	+	130820000	131820000	0,128,0
chr4	131860000	134440000	T1LAD638	0	+	131860000	134440000	0,128,0
chr4	134700000	137420000	T1LAD639	0	+	134700000	137420000	0,128,0
chr4	137560000	138020000	T1LAD640	0	+	137560000	138020000	0,128,0
chr4	138260000	138480000	T1LAD641	0	+	138260000	138480000	0,128,0
chr4	140900000	143180000	T1LAD642	0	+	140900000	143180000	0,128,0
chr4	143560000	145000000	T1LAD643	0	+	143560000	145000000	0,128,0
chr4	146260000	147520000	T1LAD644	0	+	146260000	147520000	0,128,0
chr4	148160000	149980000	T1LAD645	0	+	148160000	149980000	0,128,0
chr4	153840000	154000000	T1LAD646	0	+	153840000	154000000	0,128,0
chr4	154140000	155840000	T1LAD647	0	+	154140000	155840000	0,128,0
chr4	155980000	158160000	T1LAD648	0	+	155980000	158160000	0,128,0
chr4	158300000	158560000	T1LAD649	0	+	158300000	158560000	0,128,0
chr4	159620000	159960000	T1LAD650	0	+	159620000	159960000	0,128,0
chr4	160000000	163320000	T1LAD651	0	+	160000000	163320000	0,128,0
chr4	163560000	164700000	T1LAD652	0	+	163560000	164700000	0,128,0
chr4	165520000	168460000	T1LAD653	0	+	165520000	168460000	0,128,0
chr4	170140000	172940000	T1LAD654	0	+	170140000	172940000	0,128,0
chr4	173540000	174360000	T1LAD655	0	+	173540000	174360000	0,128,0
chr4	174620000	177200000	T1LAD656	0	+	174620000	177200000	0,128,0
chr4	177240000	179120000	T1LAD657	0	+	177240000	179120000	0,128,0
chr4	179200000	180420000	T1LAD658	0	+	179200000	180420000	0,128,0
chr4	180460000	181120000	T1LAD659	0	+	180460000	181120000	0,128,0
chr4	186960000	186980000	T1LAD660	0	+	186960000	186980000	0,128,0
chr4	187040000	187760000	T1LAD661	0	+	187040000	187760000	0,128,0
chr4	188480000	188500000	T1LAD662	0	+	188480000	188500000	0,128,0
chr4	188540000	188960000	T1LAD663	0	+	188540000	188960000	0,128,0
chr4	189220000	189380000	T1LAD664	0	+	189220000	189380000	0,128,0
chr5	4680000	4820000	T1LAD665	0	+	4680000	4820000	0,128,0
chr5	7940000	9440000	T1LAD666	0	+	7940000	9440000	0,128,0
chr5	9620000	9700000	T1LAD667	0	+	9620000	9700000	0,128,0
chr5	11400000	11480000	T1LAD668	0	+	11400000	11480000	0,128,0
chr5	11600000	11620000	T1LAD669	0	+	11600000	11620000	0,128,0
chr5	11660000	12260000	T1LAD670	0	+	11660000	12260000	0,128,0
chr5	12680000	12700000	T1LAD671	0	+	12680000	12700000	0,128,0
chr5	12740000	13920000	T1LAD672	0	+	12740000	13920000	0,128,0
chr5	15040000	15460000	T1LAD673	0	+	15040000	15460000	0,128,0
chr5	15960000	16340000	T1LAD674	0	+	15960000	16340000	0,128,0
chr5	17640000	18300000	T1LAD675	0	+	17640000	18300000	0,128,0
chr5	18820000	19680000	T1LAD676	0	+	18820000	19680000	0,128,0
chr5	19800000	20840000	T1LAD677	0	+	19800000	20840000	0,128,0
chr5	20880000	24460000	T1LAD678	0	+	20880000	24460000	0,128,0
chr5	24500000	25320000	T1LAD679	0	+	24500000	25320000	0,128,0
chr5	25580000	29080000	T1LAD680	0	+	25580000	29080000	0,128,0
chr5	29240000	31100000	T1LAD681	0	+	29240000	31100000	0,128,0
chr5	35360000	35600000	T1LAD682	0	+	35360000	35600000	0,128,0
chr5	39100000	39340000	T1LAD683	0	+	39100000	39340000	0,128,0
chr5	39600000	40660000	T1LAD684	0	+	39600000	40660000	0,128,0
chr5	40940000	42740000	T1LAD685	0	+	40940000	42740000	0,128,0
chr5	43800000	45020000	T1LAD686	0	+	43800000	45020000	0,128,0
chr5	45320000	45520000	T1LAD687	0	+	45320000	45520000	0,128,0
chr5	45700000	46440000	T1LAD688	0	+	45700000	46440000	0,128,0
chr5	46480000	46500000	T1LAD689	0	+	46480000	46500000	0,128,0
chr5	46780000	46840000	T1LAD690	0	+	46780000	46840000	0,128,0
chr5	46900000	46920000	T1LAD691	0	+	46900000	46920000	0,128,0
chr5	47080000	47120000	T1LAD692	0	+	47080000	47120000	0,128,0
chr5	47200000	47220000	T1LAD693	0	+	47200000	47220000	0,128,0
chr5	50140000	50360000	T1LAD694	0	+	50140000	50360000	0,128,0
chr5	51000000	51140000	T1LAD695	0	+	51000000	51140000	0,128,0
chr5	51420000	52900000	T1LAD696	0	+	51420000	52900000	0,128,0
chr5	52940000	53400000	T1LAD697	0	+	52940000	53400000	0,128,0
chr5	57520000	57640000	T1LAD698	0	+	57520000	57640000	0,128,0
chr5	57900000	58340000	T1LAD699	0	+	57900000	58340000	0,128,0
chr5	58500000	58860000	T1LAD700	0	+	58500000	58860000	0,128,0
chr5	59040000	59480000	T1LAD701	0	+	59040000	59480000	0,128,0
chr5	59820000	60520000	T1LAD702	0	+	59820000	60520000	0,128,0
chr5	62800000	64620000	T1LAD703	0	+	62800000	64620000	0,128,0
chr5	64780000	65020000	T1LAD704	0	+	64780000	65020000	0,128,0
chr5	65180000	65480000	T1LAD705	0	+	65180000	65480000	0,128,0
chr5	67440000	67600000	T1LAD706	0	+	67440000	67600000	0,128,0
chr5	83740000	84240000	T1LAD707	0	+	83740000	84240000	0,128,0
chr5	84680000	86600000	T1LAD708	0	+	84680000	86600000	0,128,0
chr5	86680000	87260000	T1LAD709	0	+	86680000	87260000	0,128,0
chr5	87420000	88080000	T1LAD710	0	+	87420000	88080000	0,128,0
chr5	88500000	88660000	T1LAD711	0	+	88500000	88660000	0,128,0
chr5	88740000	90120000	T1LAD712	0	+	88740000	90120000	0,128,0
chr5	91500000	93560000	T1LAD713	0	+	91500000	93560000	0,128,0
chr5	96160000	96580000	T1LAD714	0	+	96160000	96580000	0,128,0
chr5	97200000	98720000	T1LAD715	0	+	97200000	98720000	0,128,0
chr5	98980000	100220000	T1LAD716	0	+	98980000	100220000	0,128,0
chr5	100260000	102740000	T1LAD717	0	+	100260000	102740000	0,128,0
chr5	102820000	106860000	T1LAD718	0	+	102820000	106860000	0,128,0
chr5	108140000	108360000	T1LAD719	0	+	108140000	108360000	0,128,0
chr5	108840000	109300000	T1LAD720	0	+	108840000	109300000	0,128,0
chr5	109460000	109680000	T1LAD721	0	+	109460000	109680000	0,128,0
chr5	109880000	110500000	T1LAD722	0	+	109880000	110500000	0,128,0
chr5	110560000	111660000	T1LAD723	0	+	110560000	111660000	0,128,0
chr5	111780000	112140000	T1LAD724	0	+	111780000	112140000	0,128,0
chr5	113700000	114360000	T1LAD725	0	+	113700000	114360000	0,128,0
chr5	114460000	115060000	T1LAD726	0	+	114460000	115060000	0,128,0
chr5	117360000	118860000	T1LAD727	0	+	117360000	118860000	0,128,0
chr5	119540000	120680000	T1LAD728	0	+	119540000	120680000	0,128,0
chr5	120860000	122060000	T1LAD729	0	+	120860000	122060000	0,128,0
chr5	125880000	125980000	T1LAD730	0	+	125880000	125980000	0,128,0
chr5	127600000	131100000	T1LAD731	0	+	127600000	131100000	0,128,0
chr5	143460000	143760000	T1LAD732	0	+	143460000	143760000	0,128,0
chr5	144040000	144120000	T1LAD733	0	+	144040000	144120000	0,128,0
chr5	144400000	145680000	T1LAD734	0	+	144400000	145680000	0,128,0
chr5	148020000	148720000	T1LAD735	0	+	148020000	148720000	0,128,0
chr5	151920000	153420000	T1LAD736	0	+	151920000	153420000	0,128,0
chr5	153560000	153940000	T1LAD737	0	+	153560000	153940000	0,128,0
chr5	155080000	156640000	T1LAD738	0	+	155080000	156640000	0,128,0
chr5	158220000	158680000	T1LAD739	0	+	158220000	158680000	0,128,0
chr5	159340000	159760000	T1LAD740	0	+	159340000	159760000	0,128,0
chr5	160520000	162380000	T1LAD741	0	+	160520000	162380000	0,128,0
chr5	162540000	163300000	T1LAD742	0	+	162540000	163300000	0,128,0
chr5	163580000	166300000	T1LAD743	0	+	163580000	166300000	0,128,0
chr5	166440000	166620000	T1LAD744	0	+	166440000	166620000	0,128,0
chr6	6340000	6460000	T1LAD745	0	+	6340000	6460000	0,128,0
chr6	8240000	8640000	T1LAD746	0	+	8240000	8640000	0,128,0
chr6	8680000	10240000	T1LAD747	0	+	8680000	10240000	0,128,0
chr6	18540000	19640000	T1LAD748	0	+	18540000	19640000	0,128,0
chr6	19860000	20020000	T1LAD749	0	+	19860000	20020000	0,128,0
chr6	22940000	24220000	T1LAD750	0	+	22940000	24220000	0,128,0
chr6	47800000	49460000	T1LAD751	0	+	47800000	49460000	0,128,0
chr6	49620000	50700000	T1LAD752	0	+	49620000	50700000	0,128,0
chr6	50860000	51800000	T1LAD753	0	+	50860000	51800000	0,128,0
chr6	54000000	56220000	T1LAD754	0	+	54000000	56220000	0,128,0
chr6	59680000	59700000	T1LAD755	0	+	59680000	59700000	0,128,0
chr6	60220000	60260000	T1LAD756	0	+	60220000	60260000	0,128,0
chr6	62340000	63220000	T1LAD757	0	+	62340000	63220000	0,128,0
chr6	63980000	65780000	T1LAD758	0	+	63980000	65780000	0,128,0
chr6	65940000	67980000	T1LAD759	0	+	65940000	67980000	0,128,0
chr6	68240000	68300000	T1LAD760	0	+	68240000	68300000	0,128,0
chr6	68400000	70220000	T1LAD761	0	+	68400000	70220000	0,128,0
chr6	71560000	73080000	T1LAD762	0	+	71560000	73080000	0,128,0
chr6	73860000	75200000	T1LAD763	0	+	73860000	75200000	0,128,0
chr6	76060000	76360000	T1LAD764	0	+	76060000	76360000	0,128,0
chr6	76900000	78800000	T1LAD765	0	+	76900000	78800000	0,128,0
chr6	80140000	82180000	T1LAD766	0	+	80140000	82180000	0,128,0
chr6	82400000	83000000	T1LAD767	0	+	82400000	83000000	0,128,0
chr6	83220000	83840000	T1LAD768	0	+	83220000	83840000	0,128,0
chr6	84120000	85380000	T1LAD769	0	+	84120000	85380000	0,128,0
chr6	85720000	87020000	T1LAD770	0	+	85720000	87020000	0,128,0
chr6	90960000	93720000	T1LAD771	0	+	90960000	93720000	0,128,0
chr6	94080000	95040000	T1LAD772	0	+	94080000	95040000	0,128,0
chr6	95060000	96760000	T1LAD773	0	+	95060000	96760000	0,128,0
chr6	96940000	97040000	T1LAD774	0	+	96940000	97040000	0,128,0
chr6	99640000	100100000	T1LAD775	0	+	99640000	100100000	0,128,0
chr6	100500000	100780000	T1LAD776	0	+	100500000	100780000	0,128,0
chr6	100920000	101600000	T1LAD777	0	+	100920000	101600000	0,128,0
chr6	101800000	104460000	T1LAD778	0	+	101800000	104460000	0,128,0
chr6	112340000	113520000	T1LAD779	0	+	112340000	113520000	0,128,0
chr6	114580000	116200000	T1LAD780	0	+	114580000	116200000	0,128,0
chr6	116700000	118560000	T1LAD781	0	+	116700000	118560000	0,128,0
chr6	119160000	121380000	T1LAD782	0	+	119160000	121380000	0,128,0
chr6	121940000	122360000	T1LAD783	0	+	121940000	122360000	0,128,0
chr6	122880000	125100000	T1LAD784	0	+	122880000	125100000	0,128,0
chr6	126120000	127260000	T1LAD785	0	+	126120000	127260000	0,128,0
chr6	127540000	127660000	T1LAD786	0	+	127540000	127660000	0,128,0
chr6	128520000	129600000	T1LAD787	0	+	128520000	129600000	0,128,0
chr6	129780000	129940000	T1LAD788	0	+	129780000	129940000	0,128,0
chr6	130420000	130680000	T1LAD789	0	+	130420000	130680000	0,128,0
chr6	131980000	132760000	T1LAD790	0	+	131980000	132760000	0,128,0
chr6	132840000	133820000	T1LAD791	0	+	132840000	133820000	0,128,0
chr6	135280000	136200000	T1LAD792	0	+	135280000	136200000	0,128,0
chr6	140000000	141040000	T1LAD793	0	+	140000000	141040000	0,128,0
chr6	141080000	142140000	T1LAD794	0	+	141080000	142140000	0,128,0
chr6	144980000	147400000	T1LAD795	0	+	144980000	147400000	0,128,0
chr6	147460000	147940000	T1LAD796	0	+	147460000	147940000	0,128,0
chr6	147980000	148140000	T1LAD797	0	+	147980000	148140000	0,128,0
chr6	151680000	154320000	T1LAD798	0	+	151680000	154320000	0,128,0
chr6	155340000	156500000	T1LAD799	0	+	155340000	156500000	0,128,0
chr6	160540000	160660000	T1LAD800	0	+	160540000	160660000	0,128,0
chr6	161500000	161820000	T1LAD801	0	+	161500000	161820000	0,128,0
chr6	161980000	163080000	T1LAD802	0	+	161980000	163080000	0,128,0
chr6	164120000	165600000	T1LAD803	0	+	164120000	165600000	0,128,0
chr7	8440000	10060000	T1LAD804	0	+	8440000	10060000	0,128,0
chr7	10100000	10880000	T1LAD805	0	+	10100000	10880000	0,128,0
chr7	11000000	12380000	T1LAD806	0	+	11000000	12380000	0,128,0
chr7	12460000	12640000	T1LAD807	0	+	12460000	12640000	0,128,0
chr7	12840000	16260000	T1LAD808	0	+	12840000	16260000	0,128,0
chr7	16300000	16620000	T1LAD809	0	+	16300000	16620000	0,128,0
chr7	16780000	19900000	T1LAD810	0	+	16780000	19900000	0,128,0
chr7	20360000	20540000	T1LAD811	0	+	20360000	20540000	0,128,0
chr7	31800000	32020000	T1LAD812	0	+	31800000	32020000	0,128,0
chr7	33220000	33660000	T1LAD813	0	+	33220000	33660000	0,128,0
chr7	34320000	34820000	T1LAD814	0	+	34320000	34820000	0,128,0
chr7	35060000	35240000	T1LAD815	0	+	35060000	35240000	0,128,0
chr7	37560000	37700000	T1LAD816	0	+	37560000	37700000	0,128,0
chr7	37740000	38280000	T1LAD817	0	+	37740000	38280000	0,128,0
chr7	38400000	38740000	T1LAD818	0	+	38400000	38740000	0,128,0
chr7	40220000	41400000	T1LAD819	0	+	40220000	41400000	0,128,0
chr7	46040000	47060000	T1LAD820	0	+	46040000	47060000	0,128,0
chr7	48360000	48980000	T1LAD821	0	+	48360000	48980000	0,128,0
chr7	49280000	49760000	T1LAD822	0	+	49280000	49760000	0,128,0
chr7	49860000	50060000	T1LAD823	0	+	49860000	50060000	0,128,0
chr7	52380000	52660000	T1LAD824	0	+	52380000	52660000	0,128,0
chr7	52700000	54520000	T1LAD825	0	+	52700000	54520000	0,128,0
chr7	58420000	58440000	T1LAD826	0	+	58420000	58440000	0,128,0
chr7	59400000	59420000	T1LAD827	0	+	59400000	59420000	0,128,0
chr7	60420000	60440000	T1LAD828	0	+	60420000	60440000	0,128,0
chr7	60540000	60580000	T1LAD829	0	+	60540000	60580000	0,128,0
chr7	60720000	60740000	T1LAD830	0	+	60720000	60740000	0,128,0
chr7	78240000	78380000	T1LAD831	0	+	78240000	78380000	0,128,0
chr7	78640000	80120000	T1LAD832	0	+	78640000	80120000	0,128,0
chr7	80200000	80820000	T1LAD833	0	+	80200000	80820000	0,128,0
chr7	80860000	82220000	T1LAD834	0	+	80860000	82220000	0,128,0
chr7	82520000	83400000	T1LAD835	0	+	82520000	83400000	0,128,0
chr7	83480000	83980000	T1LAD836	0	+	83480000	83980000	0,128,0
chr7	84300000	87140000	T1LAD837	0	+	84300000	87140000	0,128,0
chr7	87240000	89200000	T1LAD838	0	+	87240000	89200000	0,128,0
chr7	89240000	90140000	T1LAD839	0	+	89240000	90140000	0,128,0
chr7	90780000	91860000	T1LAD840	0	+	90780000	91860000	0,128,0
chr7	92880000	93360000	T1LAD841	0	+	92880000	93360000	0,128,0
chr7	93500000	93540000	T1LAD842	0	+	93500000	93540000	0,128,0
chr7	93700000	94720000	T1LAD843	0	+	93700000	94720000	0,128,0
chr7	94760000	96120000	T1LAD844	0	+	94760000	96120000	0,128,0
chr7	96340000	96980000	T1LAD845	0	+	96340000	96980000	0,128,0
chr7	97180000	97820000	T1LAD846	0	+	97180000	97820000	0,128,0
chr7	103420000	104760000	T1LAD847	0	+	103420000	104760000	0,128,0
chr7	106320000	106520000	T1LAD848	0	+	106320000	106520000	0,128,0
chr7	107220000	107500000	T1LAD849	0	+	107220000	107500000	0,128,0
chr7	108620000	111720000	T1LAD850	0	+	108620000	111720000	0,128,0
chr7	112520000	116480000	T1LAD851	0	+	112520000	116480000	0,128,0
chr7	117160000	120460000	T1LAD852	0	+	117160000	120460000	0,128,0
chr7	120560000	121320000	T1LAD853	0	+	120560000	121320000	0,128,0
chr7	122560000	122660000	T1LAD854	0	+	122560000	122660000	0,128,0
chr7	122860000	123520000	T1LAD855	0	+	122860000	123520000	0,128,0
chr7	123800000	125900000	T1LAD856	0	+	123800000	125900000	0,128,0
chr7	126200000	127080000	T1LAD857	0	+	126200000	127080000	0,128,0
chr7	135860000	137580000	T1LAD858	0	+	135860000	137580000	0,128,0
chr7	141800000	142040000	T1LAD859	0	+	141800000	142040000	0,128,0
chr7	143080000	143200000	T1LAD860	0	+	143080000	143200000	0,128,0
chr7	143640000	143660000	T1LAD861	0	+	143640000	143660000	0,128,0
chr7	143720000	143760000	T1LAD862	0	+	143720000	143760000	0,128,0
chr7	143800000	144180000	T1LAD863	0	+	143800000	144180000	0,128,0
chr7	144440000	147980000	T1LAD864	0	+	144440000	147980000	0,128,0
chr7	153460000	154020000	T1LAD865	0	+	153460000	154020000	0,128,0
chr8	3300000	4040000	T1LAD866	0	+	3300000	4040000	0,128,0
chr8	4240000	5120000	T1LAD867	0	+	4240000	5120000	0,128,0
chr8	5240000	6240000	T1LAD868	0	+	5240000	6240000	0,128,0
chr8	13160000	15500000	T1LAD869	0	+	13160000	15500000	0,128,0
chr8	15700000	17140000	T1LAD870	0	+	15700000	17140000	0,128,0
chr8	18220000	18340000	T1LAD871	0	+	18220000	18340000	0,128,0
chr8	24000000	24500000	T1LAD872	0	+	24000000	24500000	0,128,0
chr8	24540000	24880000	T1LAD873	0	+	24540000	24880000	0,128,0
chr8	26880000	27200000	T1LAD874	0	+	26880000	27200000	0,128,0
chr8	31260000	33080000	T1LAD875	0	+	31260000	33080000	0,128,0
chr8	33820000	34800000	T1LAD876	0	+	33820000	34800000	0,128,0
chr8	35980000	36480000	T1LAD877	0	+	35980000	36480000	0,128,0
chr8	36580000	36760000	T1LAD878	0	+	36580000	36760000	0,128,0
chr8	45920000	45980000	T1LAD879	0	+	45920000	45980000	0,128,0
chr8	49440000	49620000	T1LAD880	0	+	49440000	49620000	0,128,0
chr8	49980000	51780000	T1LAD881	0	+	49980000	51780000	0,128,0
chr8	53080000	53200000	T1LAD882	0	+	53080000	53200000	0,128,0
chr8	56340000	57180000	T1LAD883	0	+	56340000	57180000	0,128,0
chr8	57380000	57980000	T1LAD884	0	+	57380000	57980000	0,128,0
chr8	58200000	58400000	T1LAD885	0	+	58200000	58400000	0,128,0
chr8	59140000	60220000	T1LAD886	0	+	59140000	60220000	0,128,0
chr8	61940000	62240000	T1LAD887	0	+	61940000	62240000	0,128,0
chr8	62300000	62980000	T1LAD888	0	+	62300000	62980000	0,128,0
chr8	63440000	65520000	T1LAD889	0	+	63440000	65520000	0,128,0
chr8	68340000	68740000	T1LAD890	0	+	68340000	68740000	0,128,0
chr8	68900000	69320000	T1LAD891	0	+	68900000	69320000	0,128,0
chr8	70680000	71520000	T1LAD892	0	+	70680000	71520000	0,128,0
chr8	72320000	72400000	T1LAD893	0	+	72320000	72400000	0,128,0
chr8	72440000	72520000	T1LAD894	0	+	72440000	72520000	0,128,0
chr8	74380000	74680000	T1LAD895	0	+	74380000	74680000	0,128,0
chr8	74720000	75180000	T1LAD896	0	+	74720000	75180000	0,128,0
chr8	75420000	79600000	T1LAD897	0	+	75420000	79600000	0,128,0
chr8	81340000	81600000	T1LAD898	0	+	81340000	81600000	0,128,0
chr8	81740000	85140000	T1LAD899	0	+	81740000	85140000	0,128,0
chr8	86200000	86320000	T1LAD900	0	+	86200000	86320000	0,128,0
chr8	86520000	88200000	T1LAD901	0	+	86520000	88200000	0,128,0
chr8	88480000	88540000	T1LAD902	0	+	88480000	88540000	0,128,0
chr8	88600000	89680000	T1LAD903	0	+	88600000	89680000	0,128,0
chr8	90020000	90540000	T1LAD904	0	+	90020000	90540000	0,128,0
chr8	91100000	91920000	T1LAD905	0	+	91100000	91920000	0,128,0
chr8	92500000	93120000	T1LAD906	0	+	92500000	93120000	0,128,0
chr8	95440000	96120000	T1LAD907	0	+	95440000	96120000	0,128,0
chr8	96660000	97160000	T1LAD908	0	+	96660000	97160000	0,128,0
chr8	99020000	99840000	T1LAD909	0	+	99020000	99840000	0,128,0
chr8	99900000	100100000	T1LAD910	0	+	99900000	100100000	0,128,0
chr8	103880000	104220000	T1LAD911	0	+	103880000	104220000	0,128,0
chr8	104780000	105980000	T1LAD912	0	+	104780000	105980000	0,128,0
chr8	106020000	107340000	T1LAD913	0	+	106020000	107340000	0,128,0
chr8	107500000	108200000	T1LAD914	0	+	107500000	108200000	0,128,0
chr8	108300000	109200000	T1LAD915	0	+	108300000	109200000	0,128,0
chr8	109360000	115100000	T1LAD916	0	+	109360000	115100000	0,128,0
chr8	115240000	116440000	T1LAD917	0	+	115240000	116440000	0,128,0
chr8	116960000	117700000	T1LAD918	0	+	116960000	117700000	0,128,0
chr8	118640000	119820000	T1LAD919	0	+	118640000	119820000	0,128,0
chr8	120100000	121120000	T1LAD920	0	+	120100000	121120000	0,128,0
chr8	121260000	122600000	T1LAD921	0	+	121260000	122600000	0,128,0
chr8	125740000	126280000	T1LAD922	0	+	125740000	126280000	0,128,0
chr8	126700000	126800000	T1LAD923	0	+	126700000	126800000	0,128,0
chr8	128740000	128760000	T1LAD924	0	+	128740000	128760000	0,128,0
chr8	130860000	131740000	T1LAD925	0	+	130860000	131740000	0,128,0
chr8	132780000	132860000	T1LAD926	0	+	132780000	132860000	0,128,0
chr8	133900000	134440000	T1LAD927	0	+	133900000	134440000	0,128,0
chr8	134980000	135380000	T1LAD928	0	+	134980000	135380000	0,128,0
chr8	135900000	137100000	T1LAD929	0	+	135900000	137100000	0,128,0
chr8	137140000	138060000	T1LAD930	0	+	137140000	138060000	0,128,0
chr8	138220000	138460000	T1LAD931	0	+	138220000	138460000	0,128,0
chr9	1060000	1840000	T1LAD932	0	+	1060000	1840000	0,128,0
chr9	2880000	3280000	T1LAD933	0	+	2880000	3280000	0,128,0
chr9	3540000	4040000	T1LAD934	0	+	3540000	4040000	0,128,0
chr9	5000000	5300000	T1LAD935	0	+	5000000	5300000	0,128,0
chr9	7340000	7440000	T1LAD936	0	+	7340000	7440000	0,128,0
chr9	7560000	8660000	T1LAD937	0	+	7560000	8660000	0,128,0
chr9	8900000	13420000	T1LAD938	0	+	8900000	13420000	0,128,0
chr9	13620000	14020000	T1LAD939	0	+	13620000	14020000	0,128,0
chr9	14780000	15100000	T1LAD940	0	+	14780000	15100000	0,128,0
chr9	15620000	16100000	T1LAD941	0	+	15620000	16100000	0,128,0
chr9	17000000	19000000	T1LAD942	0	+	17000000	19000000	0,128,0
chr9	21080000	21380000	T1LAD943	0	+	21080000	21380000	0,128,0
chr9	21600000	21780000	T1LAD944	0	+	21600000	21780000	0,128,0
chr9	22140000	23520000	T1LAD945	0	+	22140000	23520000	0,128,0
chr9	23860000	26600000	T1LAD946	0	+	23860000	26600000	0,128,0
chr9	27800000	32300000	T1LAD947	0	+	27800000	32300000	0,128,0
chr9	40740000	40760000	T1LAD948	0	+	40740000	40760000	0,128,0
chr9	40800000	40840000	T1LAD949	0	+	40800000	40840000	0,128,0
chr9	60600000	60620000	T1LAD950	0	+	60600000	60620000	0,128,0
chr9	67760000	67780000	T1LAD951	0	+	67760000	67780000	0,128,0
chr9	67820000	67860000	T1LAD952	0	+	67820000	67860000	0,128,0
chr9	72880000	73020000	T1LAD953	0	+	72880000	73020000	0,128,0
chr9	73220000	73980000	T1LAD954	0	+	73220000	73980000	0,128,0
chr9	74140000	74880000	T1LAD955	0	+	74140000	74880000	0,128,0
chr9	75500000	75840000	T1LAD956	0	+	75500000	75840000	0,128,0
chr9	78580000	79560000	T1LAD957	0	+	78580000	79560000	0,128,0
chr9	79740000	81500000	T1LAD958	0	+	79740000	81500000	0,128,0
chr9	81940000	82680000	T1LAD959	0	+	81940000	82680000	0,128,0
chr9	82980000	83580000	T1LAD960	0	+	82980000	83580000	0,128,0
chr9	83720000	83900000	T1LAD961	0	+	83720000	83900000	0,128,0
chr9	100720000	100960000	T1LAD962	0	+	100720000	100960000	0,128,0
chr9	101340000	101360000	T1LAD963	0	+	101340000	101360000	0,128,0
chr9	101620000	104740000	T1LAD964	0	+	101620000	104740000	0,128,0
chr9	105520000	105880000	T1LAD965	0	+	105520000	105880000	0,128,0
chr9	106060000	106600000	T1LAD966	0	+	106060000	106600000	0,128,0
chr9	108140000	108740000	T1LAD967	0	+	108140000	108740000	0,128,0
chr9	110300000	111340000	T1LAD968	0	+	110300000	111340000	0,128,0
chr9	115560000	116260000	T1LAD969	0	+	115560000	116260000	0,128,0
chr9	116500000	116640000	T1LAD970	0	+	116500000	116640000	0,128,0
chr9	117140000	117360000	T1LAD971	0	+	117140000	117360000	0,128,0
chr9	117440000	119040000	T1LAD972	0	+	117440000	119040000	0,128,0
chr9	119380000	119800000	T1LAD973	0	+	119380000	119800000	0,128,0
chr9	122480000	122760000	T1LAD974	0	+	122480000	122760000	0,128,0
chrX	3980000	4240000	T1LAD975	0	+	3980000	4240000	0,128,0
chrX	4500000	5860000	T1LAD976	0	+	4500000	5860000	0,128,0
chrX	7240000	8500000	T1LAD977	0	+	7240000	8500000	0,128,0
chrX	10260000	10380000	T1LAD978	0	+	10260000	10380000	0,128,0
chrX	10780000	12760000	T1LAD979	0	+	10780000	12760000	0,128,0
chrX	14040000	15320000	T1LAD980	0	+	14040000	15320000	0,128,0
chrX	20160000	21720000	T1LAD981	0	+	20160000	21720000	0,128,0
chrX	22340000	23300000	T1LAD982	0	+	22340000	23300000	0,128,0
chrX	25180000	25720000	T1LAD983	0	+	25180000	25720000	0,128,0
chrX	25760000	26780000	T1LAD984	0	+	25760000	26780000	0,128,0
chrX	26820000	30140000	T1LAD985	0	+	26820000	30140000	0,128,0
chrX	30260000	36740000	T1LAD986	0	+	30260000	36740000	0,128,0
chrX	36780000	37100000	T1LAD987	0	+	36780000	37100000	0,128,0
chrX	37280000	37400000	T1LAD988	0	+	37280000	37400000	0,128,0
chrX	37520000	38620000	T1LAD989	0	+	37520000	38620000	0,128,0
chrX	56340000	56560000	T1LAD990	0	+	56340000	56560000	0,128,0
chrX	58440000	58540000	T1LAD991	0	+	58440000	58540000	0,128,0
chrX	62480000	63040000	T1LAD992	0	+	62480000	63040000	0,128,0
chrX	66060000	67520000	T1LAD993	0	+	66060000	67520000	0,128,0
chrX	67780000	68000000	T1LAD994	0	+	67780000	68000000	0,128,0
chrX	75860000	76120000	T1LAD995	0	+	75860000	76120000	0,128,0
chrX	76320000	76980000	T1LAD996	0	+	76320000	76980000	0,128,0
chrX	78160000	80000000	T1LAD997	0	+	78160000	80000000	0,128,0
chrX	80080000	87620000	T1LAD998	0	+	80080000	87620000	0,128,0
chrX	87700000	89760000	T1LAD999	0	+	87700000	89760000	0,128,0
chrX	89800000	92000000	T1LAD1000	0	+	89800000	92000000	0,128,0
chrX	92840000	93540000	T1LAD1001	0	+	92840000	93540000	0,128,0
chrX	95120000	96640000	T1LAD1002	0	+	95120000	96640000	0,128,0
chrX	99260000	100340000	T1LAD1003	0	+	99260000	100340000	0,128,0
chrX	101680000	102200000	T1LAD1004	0	+	101680000	102200000	0,128,0
chrX	102500000	102640000	T1LAD1005	0	+	102500000	102640000	0,128,0
chrX	104360000	107260000	T1LAD1006	0	+	104360000	107260000	0,128,0
chrX	108480000	109600000	T1LAD1007	0	+	108480000	109600000	0,128,0
chrX	110460000	111240000	T1LAD1008	0	+	110460000	111240000	0,128,0
chrX	114640000	114900000	T1LAD1009	0	+	114640000	114900000	0,128,0
chrX	116000000	116560000	T1LAD1010	0	+	116000000	116560000	0,128,0
chrX	116580000	118320000	T1LAD1011	0	+	116580000	118320000	0,128,0
chrX	120500000	120880000	T1LAD1012	0	+	120500000	120880000	0,128,0
chrX	120980000	123640000	T1LAD1013	0	+	120980000	123640000	0,128,0
chrX	124280000	128980000	T1LAD1014	0	+	124280000	128980000	0,128,0
chrX	129140000	129520000	T1LAD1015	0	+	129140000	129520000	0,128,0
chrX	130300000	130900000	T1LAD1016	0	+	130300000	130900000	0,128,0
chrX	136280000	136820000	T1LAD1017	0	+	136280000	136820000	0,128,0
chrX	136940000	137520000	T1LAD1018	0	+	136940000	137520000	0,128,0
chrX	137940000	139760000	T1LAD1019	0	+	137940000	139760000	0,128,0
chrX	140540000	141060000	T1LAD1020	0	+	140540000	141060000	0,128,0
chrX	141100000	141540000	T1LAD1021	0	+	141100000	141540000	0,128,0
chrX	141580000	144440000	T1LAD1022	0	+	141580000	144440000	0,128,0
chrX	144460000	144540000	T1LAD1023	0	+	144460000	144540000	0,128,0
chrX	144580000	145760000	T1LAD1024	0	+	144580000	145760000	0,128,0
chrX	145800000	149460000	T1LAD1025	0	+	145800000	149460000	0,128,0
chrX	151180000	151660000	T1LAD1026	0	+	151180000	151660000	0,128,0
chrX	151800000	152620000	T1LAD1027	0	+	151800000	152620000	0,128,0
chrX	155100000	155340000	T1LAD1028	0	+	155100000	155340000	0,128,0
chrX	155380000	155460000	T1LAD1029	0	+	155380000	155460000	0,128,0
chrX	155500000	155720000	T1LAD1030	0	+	155500000	155720000	0,128,0
chrY	3420000	3440000	T1LAD1031	0	+	3420000	3440000	0,128,0
chrY	3840000	3860000	T1LAD1032	0	+	3840000	3860000	0,128,0
chrY	6520000	6540000	T1LAD1033	0	+	6520000	6540000	0,128,0
chrY	10080000	10120000	T1LAD1034	0	+	10080000	10120000	0,128,0
chrY	10680000	10820000	T1LAD1035	0	+	10680000	10820000	0,128,0
chrY	10860000	10940000	T1LAD1036	0	+	10860000	10940000	0,128,0
chrY	10980000	11080000	T1LAD1037	0	+	10980000	11080000	0,128,0
chrY	11340000	11380000	T1LAD1038	0	+	11340000	11380000	0,128,0
chrY	11480000	11540000	T1LAD1039	0	+	11480000	11540000	0,128,0
chrY	11640000	11760000	T1LAD1040	0	+	11640000	11760000	0,128,0
chrY	11940000	11960000	T1LAD1041	0	+	11940000	11960000	0,128,0
chr1	580000	680000	T2LAD0	0	+	580000	680000	194,225,5
chr1	4180000	4320000	T2LAD1	0	+	4180000	4320000	194,225,5
chr1	4800000	5180000	T2LAD2	0	+	4800000	5180000	194,225,5
chr1	5220000	5380000	T2LAD3	0	+	5220000	5380000	194,225,5
chr1	12260000	12500000	T2LAD4	0	+	12260000	12500000	194,225,5
chr1	13160000	13180000	T2LAD5	0	+	13160000	13180000	194,225,5
chr1	13300000	13480000	T2LAD6	0	+	13300000	13480000	194,225,5
chr1	13600000	14520000	T2LAD7	0	+	13600000	14520000	194,225,5
chr1	16800000	16840000	T2LAD8	0	+	16800000	16840000	194,225,5
chr1	20800000	21160000	T2LAD9	0	+	20800000	21160000	194,225,5
chr1	33660000	33820000	T2LAD10	0	+	33660000	33820000	194,225,5
chr1	34220000	34620000	T2LAD11	0	+	34220000	34620000	194,225,5
chr1	35300000	35420000	T2LAD12	0	+	35300000	35420000	194,225,5
chr1	41040000	41240000	T2LAD13	0	+	41040000	41240000	194,225,5
chr1	41920000	42140000	T2LAD14	0	+	41920000	42140000	194,225,5
chr1	42180000	42660000	T2LAD15	0	+	42180000	42660000	194,225,5
chr1	45060000	45220000	T2LAD16	0	+	45060000	45220000	194,225,5
chr1	46740000	47140000	T2LAD17	0	+	46740000	47140000	194,225,5
chr1	48060000	48260000	T2LAD18	0	+	48060000	48260000	194,225,5
chr1	48460000	48920000	T2LAD19	0	+	48460000	48920000	194,225,5
chr1	50040000	51280000	T2LAD20	0	+	50040000	51280000	194,225,5
chr1	51360000	51860000	T2LAD21	0	+	51360000	51860000	194,225,5
chr1	55080000	55380000	T2LAD22	0	+	55080000	55380000	194,225,5
chr1	56320000	56440000	T2LAD23	0	+	56320000	56440000	194,225,5
chr1	56580000	56660000	T2LAD24	0	+	56580000	56660000	194,225,5
chr1	56920000	59780000	T2LAD25	0	+	56920000	59780000	194,225,5
chr1	60820000	62140000	T2LAD26	0	+	60820000	62140000	194,225,5
chr1	62440000	62960000	T2LAD27	0	+	62440000	62960000	194,225,5
chr1	63080000	63600000	T2LAD28	0	+	63080000	63600000	194,225,5
chr1	64200000	64840000	T2LAD29	0	+	64200000	64840000	194,225,5
chr1	65080000	65480000	T2LAD30	0	+	65080000	65480000	194,225,5
chr1	66320000	66440000	T2LAD31	0	+	66320000	66440000	194,225,5
chr1	67200000	67860000	T2LAD32	0	+	67200000	67860000	194,225,5
chr1	70200000	70480000	T2LAD33	0	+	70200000	70480000	194,225,5
chr1	76040000	76340000	T2LAD34	0	+	76040000	76340000	194,225,5
chr1	77480000	78140000	T2LAD35	0	+	77480000	78140000	194,225,5
chr1	81100000	82100000	T2LAD36	0	+	81100000	82100000	194,225,5
chr1	83560000	83800000	T2LAD37	0	+	83560000	83800000	194,225,5
chr1	84420000	85720000	T2LAD38	0	+	84420000	85720000	194,225,5
chr1	86680000	87480000	T2LAD39	0	+	86680000	87480000	194,225,5
chr1	88640000	89000000	T2LAD40	0	+	88640000	89000000	194,225,5
chr1	89480000	90080000	T2LAD41	0	+	89480000	90080000	194,225,5
chr1	90700000	91300000	T2LAD42	0	+	90700000	91300000	194,225,5
chr1	91400000	93560000	T2LAD43	0	+	91400000	93560000	194,225,5
chr1	94120000	94520000	T2LAD44	0	+	94120000	94520000	194,225,5
chr1	94940000	95520000	T2LAD45	0	+	94940000	95520000	194,225,5
chr1	96460000	96860000	T2LAD46	0	+	96460000	96860000	194,225,5
chr1	99640000	100560000	T2LAD47	0	+	99640000	100560000	194,225,5
chr1	100860000	101040000	T2LAD48	0	+	100860000	101040000	194,225,5
chr1	101220000	101320000	T2LAD49	0	+	101220000	101320000	194,225,5
chr1	107120000	107540000	T2LAD50	0	+	107120000	107540000	194,225,5
chr1	107740000	108240000	T2LAD51	0	+	107740000	108240000	194,225,5
chr1	108300000	108380000	T2LAD52	0	+	108300000	108380000	194,225,5
chr1	108460000	109040000	T2LAD53	0	+	108460000	109040000	194,225,5
chr1	110640000	111480000	T2LAD54	0	+	110640000	111480000	194,225,5
chr1	112060000	112240000	T2LAD55	0	+	112060000	112240000	194,225,5
chr1	112520000	112660000	T2LAD56	0	+	112520000	112660000	194,225,5
chr1	113220000	113900000	T2LAD57	0	+	113220000	113900000	194,225,5
chr1	114360000	116360000	T2LAD58	0	+	114360000	116360000	194,225,5
chr1	117140000	118320000	T2LAD59	0	+	117140000	118320000	194,225,5
chr1	118740000	119540000	T2LAD60	0	+	118740000	119540000	194,225,5
chr1	119760000	120080000	T2LAD61	0	+	119760000	120080000	194,225,5
chr1	120360000	120480000	T2LAD62	0	+	120360000	120480000	194,225,5
chr1	120520000	120580000	T2LAD63	0	+	120520000	120580000	194,225,5
chr1	120800000	120880000	T2LAD64	0	+	120800000	120880000	194,225,5
chr1	120920000	120980000	T2LAD65	0	+	120920000	120980000	194,225,5
chr1	121400000	121620000	T2LAD66	0	+	121400000	121620000	194,225,5
chr1	121860000	121900000	T2LAD67	0	+	121860000	121900000	194,225,5
chr1	122040000	122060000	T2LAD68	0	+	122040000	122060000	194,225,5
chr1	122480000	122500000	T2LAD69	0	+	122480000	122500000	194,225,5
chr1	124800000	124820000	T2LAD70	0	+	124800000	124820000	194,225,5
chr1	124940000	125180000	T2LAD71	0	+	124940000	125180000	194,225,5
chr1	143180000	143320000	T2LAD72	0	+	143180000	143320000	194,225,5
chr1	143520000	143620000	T2LAD73	0	+	143520000	143620000	194,225,5
chr1	144120000	144140000	T2LAD74	0	+	144120000	144140000	194,225,5
chr1	144380000	144460000	T2LAD75	0	+	144380000	144460000	194,225,5
chr1	149660000	149840000	T2LAD76	0	+	149660000	149840000	194,225,5
chr1	152060000	152580000	T2LAD77	0	+	152060000	152580000	194,225,5
chr1	152620000	153200000	T2LAD78	0	+	152620000	153200000	194,225,5
chr1	157200000	157960000	T2LAD79	0	+	157200000	157960000	194,225,5
chr1	158140000	158220000	T2LAD80	0	+	158140000	158220000	194,225,5
chr1	159000000	159240000	T2LAD81	0	+	159000000	159240000	194,225,5
chr1	159760000	159780000	T2LAD82	0	+	159760000	159780000	194,225,5
chr1	161760000	161960000	T2LAD83	0	+	161760000	161960000	194,225,5
chr1	162400000	162880000	T2LAD84	0	+	162400000	162880000	194,225,5
chr1	163300000	163660000	T2LAD85	0	+	163300000	163660000	194,225,5
chr1	164400000	164560000	T2LAD86	0	+	164400000	164560000	194,225,5
chr1	164720000	165820000	T2LAD87	0	+	164720000	165820000	194,225,5
chr1	165940000	166200000	T2LAD88	0	+	165940000	166200000	194,225,5
chr1	166820000	167040000	T2LAD89	0	+	166820000	167040000	194,225,5
chr1	167900000	168620000	T2LAD90	0	+	167900000	168620000	194,225,5
chr1	171200000	171600000	T2LAD91	0	+	171200000	171600000	194,225,5
chr1	171660000	172040000	T2LAD92	0	+	171660000	172040000	194,225,5
chr1	172340000	172740000	T2LAD93	0	+	172340000	172740000	194,225,5
chr1	173360000	173560000	T2LAD94	0	+	173360000	173560000	194,225,5
chr1	173660000	174260000	T2LAD95	0	+	173660000	174260000	194,225,5
chr1	174720000	175840000	T2LAD96	0	+	174720000	175840000	194,225,5
chr1	175900000	176260000	T2LAD97	0	+	175900000	176260000	194,225,5
chr1	177740000	178480000	T2LAD98	0	+	177740000	178480000	194,225,5
chr1	178560000	179000000	T2LAD99	0	+	178560000	179000000	194,225,5
chr1	179120000	180140000	T2LAD100	0	+	179120000	180140000	194,225,5
chr1	180280000	180880000	T2LAD101	0	+	180280000	180880000	194,225,5
chr1	181220000	182580000	T2LAD102	0	+	181220000	182580000	194,225,5
chr1	182700000	183100000	T2LAD103	0	+	182700000	183100000	194,225,5
chr1	183640000	185320000	T2LAD104	0	+	183640000	185320000	194,225,5
chr1	185820000	185960000	T2LAD105	0	+	185820000	185960000	194,225,5
chr1	192780000	193220000	T2LAD106	0	+	192780000	193220000	194,225,5
chr1	195780000	195900000	T2LAD107	0	+	195780000	195900000	194,225,5
chr1	197880000	197940000	T2LAD108	0	+	197880000	197940000	194,225,5
chr1	199840000	200860000	T2LAD109	0	+	199840000	200860000	194,225,5
chr1	207060000	207740000	T2LAD110	0	+	207060000	207740000	194,225,5
chr1	208260000	208480000	T2LAD111	0	+	208260000	208480000	194,225,5
chr1	209040000	209340000	T2LAD112	0	+	209040000	209340000	194,225,5
chr1	209660000	210220000	T2LAD113	0	+	209660000	210220000	194,225,5
chr1	210300000	210760000	T2LAD114	0	+	210300000	210760000	194,225,5
chr1	211120000	211480000	T2LAD115	0	+	211120000	211480000	194,225,5
chr1	211740000	212360000	T2LAD116	0	+	211740000	212360000	194,225,5
chr1	213060000	214260000	T2LAD117	0	+	213060000	214260000	194,225,5
chr1	214620000	214700000	T2LAD118	0	+	214620000	214700000	194,225,5
chr1	216720000	216980000	T2LAD119	0	+	216720000	216980000	194,225,5
chr1	218260000	218380000	T2LAD120	0	+	218260000	218380000	194,225,5
chr1	219800000	220880000	T2LAD121	0	+	219800000	220880000	194,225,5
chr1	221940000	222020000	T2LAD122	0	+	221940000	222020000	194,225,5
chr1	222440000	223000000	T2LAD123	0	+	222440000	223000000	194,225,5
chr1	223160000	223480000	T2LAD124	0	+	223160000	223480000	194,225,5
chr1	224900000	225380000	T2LAD125	0	+	224900000	225380000	194,225,5
chr1	227000000	227320000	T2LAD126	0	+	227000000	227320000	194,225,5
chr1	231320000	231680000	T2LAD127	0	+	231320000	231680000	194,225,5
chr1	232640000	232860000	T2LAD128	0	+	232640000	232860000	194,225,5
chr1	233020000	234200000	T2LAD129	0	+	233020000	234200000	194,225,5
chr1	234240000	234460000	T2LAD130	0	+	234240000	234460000	194,225,5
chr1	235660000	235900000	T2LAD131	0	+	235660000	235900000	194,225,5
chr1	235940000	236060000	T2LAD132	0	+	235940000	236060000	194,225,5
chr1	236180000	237420000	T2LAD133	0	+	236180000	237420000	194,225,5
chr1	237800000	237900000	T2LAD134	0	+	237800000	237900000	194,225,5
chr1	239760000	240120000	T2LAD135	0	+	239760000	240120000	194,225,5
chr1	240960000	241240000	T2LAD136	0	+	240960000	241240000	194,225,5
chr1	241840000	242260000	T2LAD137	0	+	241840000	242260000	194,225,5
chr1	242400000	242540000	T2LAD138	0	+	242400000	242540000	194,225,5
chr1	242980000	243000000	T2LAD139	0	+	242980000	243000000	194,225,5
chr1	243880000	244140000	T2LAD140	0	+	243880000	244140000	194,225,5
chr1	244400000	244620000	T2LAD141	0	+	244400000	244620000	194,225,5
chr1	245280000	245320000	T2LAD142	0	+	245280000	245320000	194,225,5
chr1	245660000	245680000	T2LAD143	0	+	245660000	245680000	194,225,5
chr1	245720000	246500000	T2LAD144	0	+	245720000	246500000	194,225,5
chr1	247140000	247280000	T2LAD145	0	+	247140000	247280000	194,225,5
chr1	247400000	247500000	T2LAD146	0	+	247400000	247500000	194,225,5
chr10	140000	260000	T2LAD147	0	+	140000	260000	194,225,5
chr10	1780000	3040000	T2LAD148	0	+	1780000	3040000	194,225,5
chr10	3280000	4220000	T2LAD149	0	+	3280000	4220000	194,225,5
chr10	5280000	5460000	T2LAD150	0	+	5280000	5460000	194,225,5
chr10	6640000	8020000	T2LAD151	0	+	6640000	8020000	194,225,5
chr10	8100000	8520000	T2LAD152	0	+	8100000	8520000	194,225,5
chr10	10620000	11140000	T2LAD153	0	+	10620000	11140000	194,225,5
chr10	15380000	15520000	T2LAD154	0	+	15380000	15520000	194,225,5
chr10	16160000	17840000	T2LAD155	0	+	16160000	17840000	194,225,5
chr10	18560000	18700000	T2LAD156	0	+	18560000	18700000	194,225,5
chr10	19760000	21160000	T2LAD157	0	+	19760000	21160000	194,225,5
chr10	21760000	23540000	T2LAD158	0	+	21760000	23540000	194,225,5
chr10	24180000	24300000	T2LAD159	0	+	24180000	24300000	194,225,5
chr10	24340000	25120000	T2LAD160	0	+	24340000	25120000	194,225,5
chr10	25680000	25940000	T2LAD161	0	+	25680000	25940000	194,225,5
chr10	26160000	27300000	T2LAD162	0	+	26160000	27300000	194,225,5
chr10	27400000	28400000	T2LAD163	0	+	27400000	28400000	194,225,5
chr10	30060000	30340000	T2LAD164	0	+	30060000	30340000	194,225,5
chr10	30800000	31220000	T2LAD165	0	+	30800000	31220000	194,225,5
chr10	31500000	31660000	T2LAD166	0	+	31500000	31660000	194,225,5
chr10	31780000	31920000	T2LAD167	0	+	31780000	31920000	194,225,5
chr10	32220000	32460000	T2LAD168	0	+	32220000	32460000	194,225,5
chr10	32860000	34280000	T2LAD169	0	+	32860000	34280000	194,225,5
chr10	34320000	34580000	T2LAD170	0	+	34320000	34580000	194,225,5
chr10	35660000	36100000	T2LAD171	0	+	35660000	36100000	194,225,5
chr10	36380000	37100000	T2LAD172	0	+	36380000	37100000	194,225,5
chr10	37260000	38520000	T2LAD173	0	+	37260000	38520000	194,225,5
chr10	38540000	38860000	T2LAD174	0	+	38540000	38860000	194,225,5
chr10	39900000	39940000	T2LAD175	0	+	39900000	39940000	194,225,5
chr10	40000000	40040000	T2LAD176	0	+	40000000	40040000	194,225,5
chr10	40120000	40140000	T2LAD177	0	+	40120000	40140000	194,225,5
chr10	40400000	40420000	T2LAD178	0	+	40400000	40420000	194,225,5
chr10	40960000	40980000	T2LAD179	0	+	40960000	40980000	194,225,5
chr10	41020000	41060000	T2LAD180	0	+	41020000	41060000	194,225,5
chr10	41260000	41320000	T2LAD181	0	+	41260000	41320000	194,225,5
chr10	41520000	41600000	T2LAD182	0	+	41520000	41600000	194,225,5
chr10	41700000	41920000	T2LAD183	0	+	41700000	41920000	194,225,5
chr10	42080000	42120000	T2LAD184	0	+	42080000	42120000	194,225,5
chr10	42200000	42220000	T2LAD185	0	+	42200000	42220000	194,225,5
chr10	42280000	42740000	T2LAD186	0	+	42280000	42740000	194,225,5
chr10	43720000	44240000	T2LAD187	0	+	43720000	44240000	194,225,5
chr10	44400000	44840000	T2LAD188	0	+	44400000	44840000	194,225,5
chr10	45000000	45180000	T2LAD189	0	+	45000000	45180000	194,225,5
chr10	45320000	45380000	T2LAD190	0	+	45320000	45380000	194,225,5
chr10	45460000	45740000	T2LAD191	0	+	45460000	45740000	194,225,5
chr10	47640000	47700000	T2LAD192	0	+	47640000	47700000	194,225,5
chr10	47760000	47780000	T2LAD193	0	+	47760000	47780000	194,225,5
chr10	49420000	49520000	T2LAD194	0	+	49420000	49520000	194,225,5
chr10	49800000	50000000	T2LAD195	0	+	49800000	50000000	194,225,5
chr10	50160000	50500000	T2LAD196	0	+	50160000	50500000	194,225,5
chr10	50540000	51440000	T2LAD197	0	+	50540000	51440000	194,225,5
chr10	51680000	52240000	T2LAD198	0	+	51680000	52240000	194,225,5
chr10	52800000	53680000	T2LAD199	0	+	52800000	53680000	194,225,5
chr10	58240000	58420000	T2LAD200	0	+	58240000	58420000	194,225,5
chr10	59620000	60160000	T2LAD201	0	+	59620000	60160000	194,225,5
chr10	60640000	60820000	T2LAD202	0	+	60640000	60820000	194,225,5
chr10	62580000	64140000	T2LAD203	0	+	62580000	64140000	194,225,5
chr10	67600000	68140000	T2LAD204	0	+	67600000	68140000	194,225,5
chr10	72500000	73480000	T2LAD205	0	+	72500000	73480000	194,225,5
chr10	74220000	74740000	T2LAD206	0	+	74220000	74740000	194,225,5
chr10	75480000	76340000	T2LAD207	0	+	75480000	76340000	194,225,5
chr10	76880000	77280000	T2LAD208	0	+	76880000	77280000	194,225,5
chr10	79620000	79680000	T2LAD209	0	+	79620000	79680000	194,225,5
chr10	79760000	79840000	T2LAD210	0	+	79760000	79840000	194,225,5
chr10	80560000	80760000	T2LAD211	0	+	80560000	80760000	194,225,5
chr10	80880000	80960000	T2LAD212	0	+	80880000	80960000	194,225,5
chr10	83860000	84160000	T2LAD213	0	+	83860000	84160000	194,225,5
chr10	84340000	84620000	T2LAD214	0	+	84340000	84620000	194,225,5
chr10	86040000	86140000	T2LAD215	0	+	86040000	86140000	194,225,5
chr10	87240000	87440000	T2LAD216	0	+	87240000	87440000	194,225,5
chr10	87500000	88120000	T2LAD217	0	+	87500000	88120000	194,225,5
chr10	89200000	89800000	T2LAD218	0	+	89200000	89800000	194,225,5
chr10	90720000	90940000	T2LAD219	0	+	90720000	90940000	194,225,5
chr10	91620000	92380000	T2LAD220	0	+	91620000	92380000	194,225,5
chr10	92760000	93060000	T2LAD221	0	+	92760000	93060000	194,225,5
chr10	93600000	94680000	T2LAD222	0	+	93600000	94680000	194,225,5
chr10	95120000	95200000	T2LAD223	0	+	95120000	95200000	194,225,5
chr10	95660000	96320000	T2LAD224	0	+	95660000	96320000	194,225,5
chr10	98140000	98240000	T2LAD225	0	+	98140000	98240000	194,225,5
chr10	98440000	98480000	T2LAD226	0	+	98440000	98480000	194,225,5
chr10	99220000	99520000	T2LAD227	0	+	99220000	99520000	194,225,5
chr10	104080000	104240000	T2LAD228	0	+	104080000	104240000	194,225,5
chr10	104360000	104820000	T2LAD229	0	+	104360000	104820000	194,225,5
chr10	109840000	109860000	T2LAD230	0	+	109840000	109860000	194,225,5
chr10	110020000	110140000	T2LAD231	0	+	110020000	110140000	194,225,5
chr10	110560000	110960000	T2LAD232	0	+	110560000	110960000	194,225,5
chr10	111060000	111160000	T2LAD233	0	+	111060000	111160000	194,225,5
chr10	112120000	112660000	T2LAD234	0	+	112120000	112660000	194,225,5
chr10	113620000	114280000	T2LAD235	0	+	113620000	114280000	194,225,5
chr10	114420000	115100000	T2LAD236	0	+	114420000	115100000	194,225,5
chr10	115940000	116140000	T2LAD237	0	+	115940000	116140000	194,225,5
chr10	116440000	116660000	T2LAD238	0	+	116440000	116660000	194,225,5
chr10	116840000	117120000	T2LAD239	0	+	116840000	117120000	194,225,5
chr10	117280000	117420000	T2LAD240	0	+	117280000	117420000	194,225,5
chr10	117560000	118060000	T2LAD241	0	+	117560000	118060000	194,225,5
chr10	118240000	118740000	T2LAD242	0	+	118240000	118740000	194,225,5
chr10	119900000	120920000	T2LAD243	0	+	119900000	120920000	194,225,5
chr10	121000000	121400000	T2LAD244	0	+	121000000	121400000	194,225,5
chr10	121740000	121920000	T2LAD245	0	+	121740000	121920000	194,225,5
chr10	122700000	123080000	T2LAD246	0	+	122700000	123080000	194,225,5
chr10	125300000	126840000	T2LAD247	0	+	125300000	126840000	194,225,5
chr10	126960000	128000000	T2LAD248	0	+	126960000	128000000	194,225,5
chr10	128220000	129460000	T2LAD249	0	+	128220000	129460000	194,225,5
chr10	129540000	129840000	T2LAD250	0	+	129540000	129840000	194,225,5
chr10	130220000	130700000	T2LAD251	0	+	130220000	130700000	194,225,5
chr11	480000	540000	T2LAD252	0	+	480000	540000	194,225,5
chr11	3860000	4220000	T2LAD253	0	+	3860000	4220000	194,225,5
chr11	6180000	6360000	T2LAD254	0	+	6180000	6360000	194,225,5
chr11	6660000	6720000	T2LAD255	0	+	6660000	6720000	194,225,5
chr11	7420000	7700000	T2LAD256	0	+	7420000	7700000	194,225,5
chr11	8400000	8600000	T2LAD257	0	+	8400000	8600000	194,225,5
chr11	9800000	10280000	T2LAD258	0	+	9800000	10280000	194,225,5
chr11	11640000	11960000	T2LAD259	0	+	11640000	11960000	194,225,5
chr11	12900000	14380000	T2LAD260	0	+	12900000	14380000	194,225,5
chr11	14420000	14660000	T2LAD261	0	+	14420000	14660000	194,225,5
chr11	15540000	16000000	T2LAD262	0	+	15540000	16000000	194,225,5
chr11	16600000	16760000	T2LAD263	0	+	16600000	16760000	194,225,5
chr11	18800000	19540000	T2LAD264	0	+	18800000	19540000	194,225,5
chr11	20160000	20680000	T2LAD265	0	+	20160000	20680000	194,225,5
chr11	27140000	27800000	T2LAD266	0	+	27140000	27800000	194,225,5
chr11	30320000	30660000	T2LAD267	0	+	30320000	30660000	194,225,5
chr11	31360000	31520000	T2LAD268	0	+	31360000	31520000	194,225,5
chr11	31760000	31800000	T2LAD269	0	+	31760000	31800000	194,225,5
chr11	31880000	32380000	T2LAD270	0	+	31880000	32380000	194,225,5
chr11	32440000	33180000	T2LAD271	0	+	32440000	33180000	194,225,5
chr11	34360000	35820000	T2LAD272	0	+	34360000	35820000	194,225,5
chr11	36320000	36600000	T2LAD273	0	+	36320000	36600000	194,225,5
chr11	40100000	40320000	T2LAD274	0	+	40100000	40320000	194,225,5
chr11	41360000	41540000	T2LAD275	0	+	41360000	41540000	194,225,5
chr11	43060000	43500000	T2LAD276	0	+	43060000	43500000	194,225,5
chr11	43600000	43860000	T2LAD277	0	+	43600000	43860000	194,225,5
chr11	48180000	48760000	T2LAD278	0	+	48180000	48760000	194,225,5
chr11	48900000	50840000	T2LAD279	0	+	48900000	50840000	194,225,5
chr11	51120000	51140000	T2LAD280	0	+	51120000	51140000	194,225,5
chr11	54160000	54180000	T2LAD281	0	+	54160000	54180000	194,225,5
chr11	54240000	54260000	T2LAD282	0	+	54240000	54260000	194,225,5
chr11	54320000	54440000	T2LAD283	0	+	54320000	54440000	194,225,5
chr11	54520000	55600000	T2LAD284	0	+	54520000	55600000	194,225,5
chr11	55860000	56080000	T2LAD285	0	+	55860000	56080000	194,225,5
chr11	56620000	56720000	T2LAD286	0	+	56620000	56720000	194,225,5
chr11	56860000	57120000	T2LAD287	0	+	56860000	57120000	194,225,5
chr11	57820000	58180000	T2LAD288	0	+	57820000	58180000	194,225,5
chr11	58460000	59300000	T2LAD289	0	+	58460000	59300000	194,225,5
chr11	59420000	60760000	T2LAD290	0	+	59420000	60760000	194,225,5
chr11	63040000	63440000	T2LAD291	0	+	63040000	63440000	194,225,5
chr11	72840000	73140000	T2LAD292	0	+	72840000	73140000	194,225,5
chr11	74320000	74440000	T2LAD293	0	+	74320000	74440000	194,225,5
chr11	75820000	76120000	T2LAD294	0	+	75820000	76120000	194,225,5
chr11	78240000	79680000	T2LAD295	0	+	78240000	79680000	194,225,5
chr11	82680000	83740000	T2LAD296	0	+	82680000	83740000	194,225,5
chr11	84640000	84720000	T2LAD297	0	+	84640000	84720000	194,225,5
chr11	85460000	86440000	T2LAD298	0	+	85460000	86440000	194,225,5
chr11	86480000	87440000	T2LAD299	0	+	86480000	87440000	194,225,5
chr11	88280000	88380000	T2LAD300	0	+	88280000	88380000	194,225,5
chr11	92100000	94640000	T2LAD301	0	+	92100000	94640000	194,225,5
chr11	94940000	96640000	T2LAD302	0	+	94940000	96640000	194,225,5
chr11	100540000	100940000	T2LAD303	0	+	100540000	100940000	194,225,5
chr11	102000000	102500000	T2LAD304	0	+	102000000	102500000	194,225,5
chr11	104580000	104820000	T2LAD305	0	+	104580000	104820000	194,225,5
chr11	107540000	108980000	T2LAD306	0	+	107540000	108980000	194,225,5
chr11	110160000	110480000	T2LAD307	0	+	110160000	110480000	194,225,5
chr11	111280000	111900000	T2LAD308	0	+	111280000	111900000	194,225,5
chr11	112000000	113780000	T2LAD309	0	+	112000000	113780000	194,225,5
chr11	114280000	115500000	T2LAD310	0	+	114280000	115500000	194,225,5
chr11	115760000	116060000	T2LAD311	0	+	115760000	116060000	194,225,5
chr11	120360000	120500000	T2LAD312	0	+	120360000	120500000	194,225,5
chr11	121660000	122380000	T2LAD313	0	+	121660000	122380000	194,225,5
chr11	122420000	122600000	T2LAD314	0	+	122420000	122600000	194,225,5
chr11	123660000	123880000	T2LAD315	0	+	123660000	123880000	194,225,5
chr11	124600000	124720000	T2LAD316	0	+	124600000	124720000	194,225,5
chr11	124940000	125060000	T2LAD317	0	+	124940000	125060000	194,225,5
chr11	125640000	125860000	T2LAD318	0	+	125640000	125860000	194,225,5
chr11	126740000	127140000	T2LAD319	0	+	126740000	127140000	194,225,5
chr11	128460000	128680000	T2LAD320	0	+	128460000	128680000	194,225,5
chr11	128960000	128980000	T2LAD321	0	+	128960000	128980000	194,225,5
chr11	129180000	129460000	T2LAD322	0	+	129180000	129460000	194,225,5
chr11	129580000	129860000	T2LAD323	0	+	129580000	129860000	194,225,5
chr11	130920000	131020000	T2LAD324	0	+	130920000	131020000	194,225,5
chr11	132140000	133040000	T2LAD325	0	+	132140000	133040000	194,225,5
chr11	133100000	133500000	T2LAD326	0	+	133100000	133500000	194,225,5
chr12	80000	160000	T2LAD327	0	+	80000	160000	194,225,5
chr12	1000000	1480000	T2LAD328	0	+	1000000	1480000	194,225,5
chr12	7200000	7640000	T2LAD329	0	+	7200000	7640000	194,225,5
chr12	8960000	9300000	T2LAD330	0	+	8960000	9300000	194,225,5
chr12	9460000	9500000	T2LAD331	0	+	9460000	9500000	194,225,5
chr12	9580000	9820000	T2LAD332	0	+	9580000	9820000	194,225,5
chr12	10100000	10240000	T2LAD333	0	+	10100000	10240000	194,225,5
chr12	10600000	10820000	T2LAD334	0	+	10600000	10820000	194,225,5
chr12	11100000	11120000	T2LAD335	0	+	11100000	11120000	194,225,5
chr12	11360000	11580000	T2LAD336	0	+	11360000	11580000	194,225,5
chr12	12100000	12260000	T2LAD337	0	+	12100000	12260000	194,225,5
chr12	13280000	14000000	T2LAD338	0	+	13280000	14000000	194,225,5
chr12	14100000	14820000	T2LAD339	0	+	14100000	14820000	194,225,5
chr12	18740000	19680000	T2LAD340	0	+	18740000	19680000	194,225,5
chr12	24740000	24800000	T2LAD341	0	+	24740000	24800000	194,225,5
chr12	24840000	25500000	T2LAD342	0	+	24840000	25500000	194,225,5
chr12	25640000	26720000	T2LAD343	0	+	25640000	26720000	194,225,5
chr12	26760000	28000000	T2LAD344	0	+	26760000	28000000	194,225,5
chr12	28160000	28480000	T2LAD345	0	+	28160000	28480000	194,225,5
chr12	29060000	30820000	T2LAD346	0	+	29060000	30820000	194,225,5
chr12	32680000	33320000	T2LAD347	0	+	32680000	33320000	194,225,5
chr12	33580000	33680000	T2LAD348	0	+	33580000	33680000	194,225,5
chr12	34000000	34260000	T2LAD349	0	+	34000000	34260000	194,225,5
chr12	34400000	34640000	T2LAD350	0	+	34400000	34640000	194,225,5
chr12	34820000	34880000	T2LAD351	0	+	34820000	34880000	194,225,5
chr12	35060000	35080000	T2LAD352	0	+	35060000	35080000	194,225,5
chr12	35180000	35220000	T2LAD353	0	+	35180000	35220000	194,225,5
chr12	35260000	35360000	T2LAD354	0	+	35260000	35360000	194,225,5
chr12	35580000	35600000	T2LAD355	0	+	35580000	35600000	194,225,5
chr12	35720000	35740000	T2LAD356	0	+	35720000	35740000	194,225,5
chr12	36520000	36560000	T2LAD357	0	+	36520000	36560000	194,225,5
chr12	36720000	36860000	T2LAD358	0	+	36720000	36860000	194,225,5
chr12	36960000	37000000	T2LAD359	0	+	36960000	37000000	194,225,5
chr12	37100000	37120000	T2LAD360	0	+	37100000	37120000	194,225,5
chr12	37160000	37180000	T2LAD361	0	+	37160000	37180000	194,225,5
chr12	37240000	37260000	T2LAD362	0	+	37240000	37260000	194,225,5
chr12	37960000	38220000	T2LAD363	0	+	37960000	38220000	194,225,5
chr12	39380000	39480000	T2LAD364	0	+	39380000	39480000	194,225,5
chr12	41900000	42820000	T2LAD365	0	+	41900000	42820000	194,225,5
chr12	43740000	43960000	T2LAD366	0	+	43740000	43960000	194,225,5
chr12	45040000	47700000	T2LAD367	0	+	45040000	47700000	194,225,5
chr12	48200000	48600000	T2LAD368	0	+	48200000	48600000	194,225,5
chr12	54660000	55100000	T2LAD369	0	+	54660000	55100000	194,225,5
chr12	55600000	55640000	T2LAD370	0	+	55600000	55640000	194,225,5
chr12	59300000	59400000	T2LAD371	0	+	59300000	59400000	194,225,5
chr12	62420000	62600000	T2LAD372	0	+	62420000	62600000	194,225,5
chr12	62800000	63100000	T2LAD373	0	+	62800000	63100000	194,225,5
chr12	63780000	64520000	T2LAD374	0	+	63780000	64520000	194,225,5
chr12	64760000	70760000	T2LAD375	0	+	64760000	70760000	194,225,5
chr12	71580000	72020000	T2LAD376	0	+	71580000	72020000	194,225,5
chr12	75420000	77080000	T2LAD377	0	+	75420000	77080000	194,225,5
chr12	78820000	80280000	T2LAD378	0	+	78820000	80280000	194,225,5
chr12	88940000	89560000	T2LAD379	0	+	88940000	89560000	194,225,5
chr12	92080000	92240000	T2LAD380	0	+	92080000	92240000	194,225,5
chr12	92380000	93420000	T2LAD381	0	+	92380000	93420000	194,225,5
chr12	93620000	94100000	T2LAD382	0	+	93620000	94100000	194,225,5
chr12	94300000	95320000	T2LAD383	0	+	94300000	95320000	194,225,5
chr12	95660000	95980000	T2LAD384	0	+	95660000	95980000	194,225,5
chr12	96260000	96540000	T2LAD385	0	+	96260000	96540000	194,225,5
chr12	97080000	97580000	T2LAD386	0	+	97080000	97580000	194,225,5
chr12	98360000	98920000	T2LAD387	0	+	98360000	98920000	194,225,5
chr12	100100000	100420000	T2LAD388	0	+	100100000	100420000	194,225,5
chr12	101740000	101900000	T2LAD389	0	+	101740000	101900000	194,225,5
chr12	102880000	102980000	T2LAD390	0	+	102880000	102980000	194,225,5
chr12	103620000	104140000	T2LAD391	0	+	103620000	104140000	194,225,5
chr12	104800000	105900000	T2LAD392	0	+	104800000	105900000	194,225,5
chr12	105940000	106080000	T2LAD393	0	+	105940000	106080000	194,225,5
chr12	106260000	107280000	T2LAD394	0	+	106260000	107280000	194,225,5
chr12	114460000	114620000	T2LAD395	0	+	114460000	114620000	194,225,5
chr12	114840000	116280000	T2LAD396	0	+	114840000	116280000	194,225,5
chr12	118160000	118360000	T2LAD397	0	+	118160000	118360000	194,225,5
chr12	125420000	126240000	T2LAD398	0	+	125420000	126240000	194,225,5
chr12	127060000	127180000	T2LAD399	0	+	127060000	127180000	194,225,5
chr12	127340000	128700000	T2LAD400	0	+	127340000	128700000	194,225,5
chr12	128860000	129720000	T2LAD401	0	+	128860000	129720000	194,225,5
chr13	0	5000000	T2LAD402	0	+	0	5000000	194,225,5
chr13	18320000	18340000	T2LAD403	0	+	18320000	18340000	194,225,5
chr13	18440000	18540000	T2LAD404	0	+	18440000	18540000	194,225,5
chr13	19200000	19560000	T2LAD405	0	+	19200000	19560000	194,225,5
chr13	21980000	22920000	T2LAD406	0	+	21980000	22920000	194,225,5
chr13	22980000	23360000	T2LAD407	0	+	22980000	23360000	194,225,5
chr13	26240000	26400000	T2LAD408	0	+	26240000	26400000	194,225,5
chr13	28860000	29260000	T2LAD409	0	+	28860000	29260000	194,225,5
chr13	31240000	35040000	T2LAD410	0	+	31240000	35040000	194,225,5
chr13	35460000	37220000	T2LAD411	0	+	35460000	37220000	194,225,5
chr13	37840000	38000000	T2LAD412	0	+	37840000	38000000	194,225,5
chr13	38580000	40320000	T2LAD413	0	+	38580000	40320000	194,225,5
chr13	40820000	41880000	T2LAD414	0	+	40820000	41880000	194,225,5
chr13	41920000	44120000	T2LAD415	0	+	41920000	44120000	194,225,5
chr13	45940000	47140000	T2LAD416	0	+	45940000	47140000	194,225,5
chr13	47720000	49580000	T2LAD417	0	+	47720000	49580000	194,225,5
chr13	49900000	50900000	T2LAD418	0	+	49900000	50900000	194,225,5
chr13	52020000	52580000	T2LAD419	0	+	52020000	52580000	194,225,5
chr13	52980000	53420000	T2LAD420	0	+	52980000	53420000	194,225,5
chr13	54020000	55740000	T2LAD421	0	+	54020000	55740000	194,225,5
chr13	59220000	60760000	T2LAD422	0	+	59220000	60760000	194,225,5
chr13	72700000	72820000	T2LAD423	0	+	72700000	72820000	194,225,5
chr13	72940000	73260000	T2LAD424	0	+	72940000	73260000	194,225,5
chr13	73620000	74160000	T2LAD425	0	+	73620000	74160000	194,225,5
chr13	75320000	75700000	T2LAD426	0	+	75320000	75700000	194,225,5
chr13	76960000	77060000	T2LAD427	0	+	76960000	77060000	194,225,5
chr13	77280000	77340000	T2LAD428	0	+	77280000	77340000	194,225,5
chr13	77680000	78140000	T2LAD429	0	+	77680000	78140000	194,225,5
chr13	78580000	78780000	T2LAD430	0	+	78580000	78780000	194,225,5
chr13	79200000	79540000	T2LAD431	0	+	79200000	79540000	194,225,5
chr13	79780000	80380000	T2LAD432	0	+	79780000	80380000	194,225,5
chr13	83860000	84000000	T2LAD433	0	+	83860000	84000000	194,225,5
chr13	91340000	91400000	T2LAD434	0	+	91340000	91400000	194,225,5
chr13	93100000	94680000	T2LAD435	0	+	93100000	94680000	194,225,5
chr13	94720000	96120000	T2LAD436	0	+	94720000	96120000	194,225,5
chr13	96960000	98020000	T2LAD437	0	+	96960000	98020000	194,225,5
chr13	100700000	101160000	T2LAD438	0	+	100700000	101160000	194,225,5
chr13	102560000	102860000	T2LAD439	0	+	102560000	102860000	194,225,5
chr13	106040000	106940000	T2LAD440	0	+	106040000	106940000	194,225,5
chr13	109120000	109420000	T2LAD441	0	+	109120000	109420000	194,225,5
chr13	109620000	110100000	T2LAD442	0	+	109620000	110100000	194,225,5
chr14	0	5000000	T2LAD443	0	+	0	5000000	194,225,5
chr14	19700000	20300000	T2LAD444	0	+	19700000	20300000	194,225,5
chr14	21660000	22340000	T2LAD445	0	+	21660000	22340000	194,225,5
chr14	24460000	26300000	T2LAD446	0	+	24460000	26300000	194,225,5
chr14	28740000	28800000	T2LAD447	0	+	28740000	28800000	194,225,5
chr14	30200000	31580000	T2LAD448	0	+	30200000	31580000	194,225,5
chr14	31880000	32600000	T2LAD449	0	+	31880000	32600000	194,225,5
chr14	33340000	34440000	T2LAD450	0	+	33340000	34440000	194,225,5
chr14	34740000	35280000	T2LAD451	0	+	34740000	35280000	194,225,5
chr14	35420000	37260000	T2LAD452	0	+	35420000	37260000	194,225,5
chr14	37580000	37660000	T2LAD453	0	+	37580000	37660000	194,225,5
chr14	37860000	38260000	T2LAD454	0	+	37860000	38260000	194,225,5
chr14	39000000	39500000	T2LAD455	0	+	39000000	39500000	194,225,5
chr14	44860000	45300000	T2LAD456	0	+	44860000	45300000	194,225,5
chr14	48180000	48280000	T2LAD457	0	+	48180000	48280000	194,225,5
chr14	49400000	49840000	T2LAD458	0	+	49400000	49840000	194,225,5
chr14	50100000	53640000	T2LAD459	0	+	50100000	53640000	194,225,5
chr14	53880000	54020000	T2LAD460	0	+	53880000	54020000	194,225,5
chr14	54160000	54360000	T2LAD461	0	+	54160000	54360000	194,225,5
chr14	55460000	56660000	T2LAD462	0	+	55460000	56660000	194,225,5
chr14	56920000	57500000	T2LAD463	0	+	56920000	57500000	194,225,5
chr14	57700000	58440000	T2LAD464	0	+	57700000	58440000	194,225,5
chr14	58560000	58800000	T2LAD465	0	+	58560000	58800000	194,225,5
chr14	59120000	59360000	T2LAD466	0	+	59120000	59360000	194,225,5
chr14	60160000	60360000	T2LAD467	0	+	60160000	60360000	194,225,5
chr14	60480000	60640000	T2LAD468	0	+	60480000	60640000	194,225,5
chr14	60680000	61100000	T2LAD469	0	+	60680000	61100000	194,225,5
chr14	61300000	61460000	T2LAD470	0	+	61300000	61460000	194,225,5
chr14	61620000	61940000	T2LAD471	0	+	61620000	61940000	194,225,5
chr14	63040000	64360000	T2LAD472	0	+	63040000	64360000	194,225,5
chr14	65360000	65780000	T2LAD473	0	+	65360000	65780000	194,225,5
chr14	65860000	66120000	T2LAD474	0	+	65860000	66120000	194,225,5
chr14	67160000	67400000	T2LAD475	0	+	67160000	67400000	194,225,5
chr14	67860000	68260000	T2LAD476	0	+	67860000	68260000	194,225,5
chr14	70920000	71120000	T2LAD477	0	+	70920000	71120000	194,225,5
chr14	71260000	72440000	T2LAD478	0	+	71260000	72440000	194,225,5
chr14	75700000	75900000	T2LAD479	0	+	75700000	75900000	194,225,5
chr14	77880000	78360000	T2LAD480	0	+	77880000	78360000	194,225,5
chr14	79260000	79400000	T2LAD481	0	+	79260000	79400000	194,225,5
chr14	81160000	81480000	T2LAD482	0	+	81160000	81480000	194,225,5
chr14	85520000	85620000	T2LAD483	0	+	85520000	85620000	194,225,5
chr14	88540000	88640000	T2LAD484	0	+	88540000	88640000	194,225,5
chr14	88780000	89020000	T2LAD485	0	+	88780000	89020000	194,225,5
chr14	90880000	91060000	T2LAD486	0	+	90880000	91060000	194,225,5
chr14	96280000	96580000	T2LAD487	0	+	96280000	96580000	194,225,5
chr14	96800000	99120000	T2LAD488	0	+	96800000	99120000	194,225,5
chr14	100900000	101020000	T2LAD489	0	+	100900000	101020000	194,225,5
chr14	101260000	101460000	T2LAD490	0	+	101260000	101460000	194,225,5
chr15	0	5000000	T2LAD491	0	+	0	5000000	194,225,5
chr15	17000000	17080000	T2LAD492	0	+	17000000	17080000	194,225,5
chr15	17500000	17520000	T2LAD493	0	+	17500000	17520000	194,225,5
chr15	18040000	18060000	T2LAD494	0	+	18040000	18060000	194,225,5
chr15	18320000	18360000	T2LAD495	0	+	18320000	18360000	194,225,5
chr15	18800000	18820000	T2LAD496	0	+	18800000	18820000	194,225,5
chr15	19040000	19060000	T2LAD497	0	+	19040000	19060000	194,225,5
chr15	19260000	19280000	T2LAD498	0	+	19260000	19280000	194,225,5
chr15	19640000	19660000	T2LAD499	0	+	19640000	19660000	194,225,5
chr15	19780000	19940000	T2LAD500	0	+	19780000	19940000	194,225,5
chr15	20360000	20500000	T2LAD501	0	+	20360000	20500000	194,225,5
chr15	20600000	20620000	T2LAD502	0	+	20600000	20620000	194,225,5
chr15	20640000	20700000	T2LAD503	0	+	20640000	20700000	194,225,5
chr15	20720000	20740000	T2LAD504	0	+	20720000	20740000	194,225,5
chr15	20980000	21040000	T2LAD505	0	+	20980000	21040000	194,225,5
chr15	21080000	21120000	T2LAD506	0	+	21080000	21120000	194,225,5
chr15	21260000	21280000	T2LAD507	0	+	21260000	21280000	194,225,5
chr15	22980000	23020000	T2LAD508	0	+	22980000	23020000	194,225,5
chr15	23280000	23380000	T2LAD509	0	+	23280000	23380000	194,225,5
chr15	23460000	24240000	T2LAD510	0	+	23460000	24240000	194,225,5
chr15	24280000	25040000	T2LAD511	0	+	24280000	25040000	194,225,5
chr15	25260000	25500000	T2LAD512	0	+	25260000	25500000	194,225,5
chr15	26260000	26620000	T2LAD513	0	+	26260000	26620000	194,225,5
chr15	26900000	27640000	T2LAD514	0	+	26900000	27640000	194,225,5
chr15	30460000	30500000	T2LAD515	0	+	30460000	30500000	194,225,5
chr15	30940000	30960000	T2LAD516	0	+	30940000	30960000	194,225,5
chr15	31460000	31480000	T2LAD517	0	+	31460000	31480000	194,225,5
chr15	32300000	32320000	T2LAD518	0	+	32300000	32320000	194,225,5
chr15	32740000	32780000	T2LAD519	0	+	32740000	32780000	194,225,5
chr15	32860000	32880000	T2LAD520	0	+	32860000	32880000	194,225,5
chr15	32940000	33200000	T2LAD521	0	+	32940000	33200000	194,225,5
chr15	33240000	34340000	T2LAD522	0	+	33240000	34340000	194,225,5
chr15	34540000	35560000	T2LAD523	0	+	34540000	35560000	194,225,5
chr15	35660000	35760000	T2LAD524	0	+	35660000	35760000	194,225,5
chr15	36400000	37160000	T2LAD525	0	+	36400000	37160000	194,225,5
chr15	38000000	38880000	T2LAD526	0	+	38000000	38880000	194,225,5
chr15	39080000	39880000	T2LAD527	0	+	39080000	39880000	194,225,5
chr15	42960000	43100000	T2LAD528	0	+	42960000	43100000	194,225,5
chr15	43940000	44660000	T2LAD529	0	+	43940000	44660000	194,225,5
chr15	44900000	45020000	T2LAD530	0	+	44900000	45020000	194,225,5
chr15	45220000	45840000	T2LAD531	0	+	45220000	45840000	194,225,5
chr15	47660000	48380000	T2LAD532	0	+	47660000	48380000	194,225,5
chr15	48800000	49400000	T2LAD533	0	+	48800000	49400000	194,225,5
chr15	50100000	51920000	T2LAD534	0	+	50100000	51920000	194,225,5
chr15	52300000	52720000	T2LAD535	0	+	52300000	52720000	194,225,5
chr15	52800000	52880000	T2LAD536	0	+	52800000	52880000	194,225,5
chr15	55160000	55860000	T2LAD537	0	+	55160000	55860000	194,225,5
chr15	55980000	56260000	T2LAD538	0	+	55980000	56260000	194,225,5
chr15	56720000	57280000	T2LAD539	0	+	56720000	57280000	194,225,5
chr15	57600000	58420000	T2LAD540	0	+	57600000	58420000	194,225,5
chr15	58560000	59100000	T2LAD541	0	+	58560000	59100000	194,225,5
chr15	59640000	60560000	T2LAD542	0	+	59640000	60560000	194,225,5
chr15	60980000	61860000	T2LAD543	0	+	60980000	61860000	194,225,5
chr15	62040000	62400000	T2LAD544	0	+	62040000	62400000	194,225,5
chr15	62540000	62740000	T2LAD545	0	+	62540000	62740000	194,225,5
chr15	63640000	63820000	T2LAD546	0	+	63640000	63820000	194,225,5
chr15	65660000	65820000	T2LAD547	0	+	65660000	65820000	194,225,5
chr15	67260000	67740000	T2LAD548	0	+	67260000	67740000	194,225,5
chr15	70640000	71100000	T2LAD549	0	+	70640000	71100000	194,225,5
chr15	71480000	71780000	T2LAD550	0	+	71480000	71780000	194,225,5
chr15	71820000	72140000	T2LAD551	0	+	71820000	72140000	194,225,5
chr15	72400000	72600000	T2LAD552	0	+	72400000	72600000	194,225,5
chr15	72860000	73260000	T2LAD553	0	+	72860000	73260000	194,225,5
chr15	75860000	76120000	T2LAD554	0	+	75860000	76120000	194,225,5
chr15	76220000	76520000	T2LAD555	0	+	76220000	76520000	194,225,5
chr15	76780000	76960000	T2LAD556	0	+	76780000	76960000	194,225,5
chr15	77140000	77480000	T2LAD557	0	+	77140000	77480000	194,225,5
chr15	79220000	80380000	T2LAD558	0	+	79220000	80380000	194,225,5
chr15	81020000	82040000	T2LAD559	0	+	81020000	82040000	194,225,5
chr15	82120000	82300000	T2LAD560	0	+	82120000	82300000	194,225,5
chr15	83120000	83660000	T2LAD561	0	+	83120000	83660000	194,225,5
chr15	84020000	84180000	T2LAD562	0	+	84020000	84180000	194,225,5
chr15	85380000	85740000	T2LAD563	0	+	85380000	85740000	194,225,5
chr15	85860000	86240000	T2LAD564	0	+	85860000	86240000	194,225,5
chr15	88000000	88240000	T2LAD565	0	+	88000000	88240000	194,225,5
chr15	88300000	88460000	T2LAD566	0	+	88300000	88460000	194,225,5
chr15	91040000	91320000	T2LAD567	0	+	91040000	91320000	194,225,5
chr15	91820000	92060000	T2LAD568	0	+	91820000	92060000	194,225,5
chr15	92160000	92600000	T2LAD569	0	+	92160000	92600000	194,225,5
chr15	93340000	93520000	T2LAD570	0	+	93340000	93520000	194,225,5
chr15	96040000	96320000	T2LAD571	0	+	96040000	96320000	194,225,5
chr15	96380000	96440000	T2LAD572	0	+	96380000	96440000	194,225,5
chr15	98080000	98420000	T2LAD573	0	+	98080000	98420000	194,225,5
chr15	99140000	99800000	T2LAD574	0	+	99140000	99800000	194,225,5
chr15	99900000	100400000	T2LAD575	0	+	99900000	100400000	194,225,5
chr15	100600000	100860000	T2LAD576	0	+	100600000	100860000	194,225,5
chr15	101320000	101480000	T2LAD577	0	+	101320000	101480000	194,225,5
chr15	101500000	101780000	T2LAD578	0	+	101500000	101780000	194,225,5
chr16	5620000	6720000	T2LAD579	0	+	5620000	6720000	194,225,5
chr16	7220000	7800000	T2LAD580	0	+	7220000	7800000	194,225,5
chr16	8160000	8560000	T2LAD581	0	+	8160000	8560000	194,225,5
chr16	9340000	10520000	T2LAD582	0	+	9340000	10520000	194,225,5
chr16	13100000	14280000	T2LAD583	0	+	13100000	14280000	194,225,5
chr16	16880000	16900000	T2LAD584	0	+	16880000	16900000	194,225,5
chr16	16980000	17100000	T2LAD585	0	+	16980000	17100000	194,225,5
chr16	17500000	18080000	T2LAD586	0	+	17500000	18080000	194,225,5
chr16	18140000	18180000	T2LAD587	0	+	18140000	18180000	194,225,5
chr16	18780000	18920000	T2LAD588	0	+	18780000	18920000	194,225,5
chr16	19920000	20240000	T2LAD589	0	+	19920000	20240000	194,225,5
chr16	20400000	21100000	T2LAD590	0	+	20400000	21100000	194,225,5
chr16	24540000	24820000	T2LAD591	0	+	24540000	24820000	194,225,5
chr16	25260000	26940000	T2LAD592	0	+	25260000	26940000	194,225,5
chr16	29400000	29440000	T2LAD593	0	+	29400000	29440000	194,225,5
chr16	29540000	29580000	T2LAD594	0	+	29540000	29580000	194,225,5
chr16	31540000	32080000	T2LAD595	0	+	31540000	32080000	194,225,5
chr16	32120000	32140000	T2LAD596	0	+	32120000	32140000	194,225,5
chr16	32620000	32660000	T2LAD597	0	+	32620000	32660000	194,225,5
chr16	32800000	32820000	T2LAD598	0	+	32800000	32820000	194,225,5
chr16	33640000	33780000	T2LAD599	0	+	33640000	33780000	194,225,5
chr16	33820000	33900000	T2LAD600	0	+	33820000	33900000	194,225,5
chr16	34020000	34280000	T2LAD601	0	+	34020000	34280000	194,225,5
chr16	34600000	34840000	T2LAD602	0	+	34600000	34840000	194,225,5
chr16	34880000	34960000	T2LAD603	0	+	34880000	34960000	194,225,5
chr16	35060000	35820000	T2LAD604	0	+	35060000	35820000	194,225,5
chr16	36120000	36280000	T2LAD605	0	+	36120000	36280000	194,225,5
chr16	36300000	36340000	T2LAD606	0	+	36300000	36340000	194,225,5
chr16	37100000	37120000	T2LAD607	0	+	37100000	37120000	194,225,5
chr16	37220000	37240000	T2LAD608	0	+	37220000	37240000	194,225,5
chr16	37720000	37740000	T2LAD609	0	+	37720000	37740000	194,225,5
chr16	38160000	38180000	T2LAD610	0	+	38160000	38180000	194,225,5
chr16	38240000	38280000	T2LAD611	0	+	38240000	38280000	194,225,5
chr16	46420000	46620000	T2LAD612	0	+	46420000	46620000	194,225,5
chr16	47060000	48020000	T2LAD613	0	+	47060000	48020000	194,225,5
chr16	48220000	48340000	T2LAD614	0	+	48220000	48340000	194,225,5
chr16	48640000	49340000	T2LAD615	0	+	48640000	49340000	194,225,5
chr16	50080000	50240000	T2LAD616	0	+	50080000	50240000	194,225,5
chr16	50740000	51100000	T2LAD617	0	+	50740000	51100000	194,225,5
chr16	51200000	52000000	T2LAD618	0	+	51200000	52000000	194,225,5
chr16	52420000	54280000	T2LAD619	0	+	52420000	54280000	194,225,5
chr16	54360000	55520000	T2LAD620	0	+	54360000	55520000	194,225,5
chr16	55620000	55840000	T2LAD621	0	+	55620000	55840000	194,225,5
chr16	55960000	56260000	T2LAD622	0	+	55960000	56260000	194,225,5
chr16	56360000	56520000	T2LAD623	0	+	56360000	56520000	194,225,5
chr16	58520000	58640000	T2LAD624	0	+	58520000	58640000	194,225,5
chr16	58700000	58880000	T2LAD625	0	+	58700000	58880000	194,225,5
chr16	65220000	65300000	T2LAD626	0	+	65220000	65300000	194,225,5
chr16	65620000	66260000	T2LAD627	0	+	65620000	66260000	194,225,5
chr16	68840000	69000000	T2LAD628	0	+	68840000	69000000	194,225,5
chr16	69540000	69720000	T2LAD629	0	+	69540000	69720000	194,225,5
chr16	70860000	71340000	T2LAD630	0	+	70860000	71340000	194,225,5
chr16	71660000	72220000	T2LAD631	0	+	71660000	72220000	194,225,5
chr16	72780000	73020000	T2LAD632	0	+	72780000	73020000	194,225,5
chr16	73080000	73720000	T2LAD633	0	+	73080000	73720000	194,225,5
chr16	74240000	74300000	T2LAD634	0	+	74240000	74300000	194,225,5
chr16	74460000	74600000	T2LAD635	0	+	74460000	74600000	194,225,5
chr16	75620000	75680000	T2LAD636	0	+	75620000	75680000	194,225,5
chr16	77760000	79620000	T2LAD637	0	+	77760000	79620000	194,225,5
chr16	80900000	81060000	T2LAD638	0	+	80900000	81060000	194,225,5
chr16	81900000	81940000	T2LAD639	0	+	81900000	81940000	194,225,5
chr16	82600000	82660000	T2LAD640	0	+	82600000	82660000	194,225,5
chr16	83540000	83800000	T2LAD641	0	+	83540000	83800000	194,225,5
chr17	320000	400000	T2LAD642	0	+	320000	400000	194,225,5
chr17	3060000	3500000	T2LAD643	0	+	3060000	3500000	194,225,5
chr17	9280000	9760000	T2LAD644	0	+	9280000	9760000	194,225,5
chr17	10360000	10720000	T2LAD645	0	+	10360000	10720000	194,225,5
chr17	10840000	12260000	T2LAD646	0	+	10840000	12260000	194,225,5
chr17	12580000	13140000	T2LAD647	0	+	12580000	13140000	194,225,5
chr17	13520000	15420000	T2LAD648	0	+	13520000	15420000	194,225,5
chr17	16000000	16240000	T2LAD649	0	+	16000000	16240000	194,225,5
chr17	16600000	16800000	T2LAD650	0	+	16600000	16800000	194,225,5
chr17	18500000	18840000	T2LAD651	0	+	18500000	18840000	194,225,5
chr17	19100000	19120000	T2LAD652	0	+	19100000	19120000	194,225,5
chr17	20620000	20980000	T2LAD653	0	+	20620000	20980000	194,225,5
chr17	21560000	21660000	T2LAD654	0	+	21560000	21660000	194,225,5
chr17	21780000	22000000	T2LAD655	0	+	21780000	22000000	194,225,5
chr17	22040000	22760000	T2LAD656	0	+	22040000	22760000	194,225,5
chr17	23200000	23220000	T2LAD657	0	+	23200000	23220000	194,225,5
chr17	24700000	24720000	T2LAD658	0	+	24700000	24720000	194,225,5
chr17	25560000	25580000	T2LAD659	0	+	25560000	25580000	194,225,5
chr17	25920000	25940000	T2LAD660	0	+	25920000	25940000	194,225,5
chr17	26580000	26900000	T2LAD661	0	+	26580000	26900000	194,225,5
chr17	26920000	27240000	T2LAD662	0	+	26920000	27240000	194,225,5
chr17	28000000	28200000	T2LAD663	0	+	28000000	28200000	194,225,5
chr17	29400000	29560000	T2LAD664	0	+	29400000	29560000	194,225,5
chr17	29640000	30520000	T2LAD665	0	+	29640000	30520000	194,225,5
chr17	31100000	31380000	T2LAD666	0	+	31100000	31380000	194,225,5
chr17	32540000	32700000	T2LAD667	0	+	32540000	32700000	194,225,5
chr17	32740000	32880000	T2LAD668	0	+	32740000	32880000	194,225,5
chr17	33300000	34360000	T2LAD669	0	+	33300000	34360000	194,225,5
chr17	35340000	35720000	T2LAD670	0	+	35340000	35720000	194,225,5
chr17	40620000	40860000	T2LAD671	0	+	40620000	40860000	194,225,5
chr17	41080000	41220000	T2LAD672	0	+	41080000	41220000	194,225,5
chr17	47060000	47200000	T2LAD673	0	+	47060000	47200000	194,225,5
chr17	47320000	47480000	T2LAD674	0	+	47320000	47480000	194,225,5
chr17	48180000	48200000	T2LAD675	0	+	48180000	48200000	194,225,5
chr17	48240000	48460000	T2LAD676	0	+	48240000	48460000	194,225,5
chr17	50960000	51100000	T2LAD677	0	+	50960000	51100000	194,225,5
chr17	51180000	51660000	T2LAD678	0	+	51180000	51660000	194,225,5
chr17	54880000	54980000	T2LAD679	0	+	54880000	54980000	194,225,5
chr17	55320000	55520000	T2LAD680	0	+	55320000	55520000	194,225,5
chr17	56540000	56880000	T2LAD681	0	+	56540000	56880000	194,225,5
chr17	58380000	58480000	T2LAD682	0	+	58380000	58480000	194,225,5
chr17	58700000	60080000	T2LAD683	0	+	58700000	60080000	194,225,5
chr17	60180000	60740000	T2LAD684	0	+	60180000	60740000	194,225,5
chr17	61200000	61380000	T2LAD685	0	+	61200000	61380000	194,225,5
chr17	61480000	61500000	T2LAD686	0	+	61480000	61500000	194,225,5
chr17	61840000	62200000	T2LAD687	0	+	61840000	62200000	194,225,5
chr17	62500000	62620000	T2LAD688	0	+	62500000	62620000	194,225,5
chr17	62740000	63000000	T2LAD689	0	+	62740000	63000000	194,225,5
chr17	63400000	63420000	T2LAD690	0	+	63400000	63420000	194,225,5
chr17	64520000	64700000	T2LAD691	0	+	64520000	64700000	194,225,5
chr17	65240000	65480000	T2LAD692	0	+	65240000	65480000	194,225,5
chr17	65600000	65760000	T2LAD693	0	+	65600000	65760000	194,225,5
chr17	66180000	66720000	T2LAD694	0	+	66180000	66720000	194,225,5
chr17	67060000	67280000	T2LAD695	0	+	67060000	67280000	194,225,5
chr17	67820000	68000000	T2LAD696	0	+	67820000	68000000	194,225,5
chr17	68460000	68780000	T2LAD697	0	+	68460000	68780000	194,225,5
chr17	69320000	69540000	T2LAD698	0	+	69320000	69540000	194,225,5
chr17	72020000	72360000	T2LAD699	0	+	72020000	72360000	194,225,5
chr17	72740000	72840000	T2LAD700	0	+	72740000	72840000	194,225,5
chr17	72920000	73100000	T2LAD701	0	+	72920000	73100000	194,225,5
chr18	160000	260000	T2LAD702	0	+	160000	260000	194,225,5
chr18	860000	1120000	T2LAD703	0	+	860000	1120000	194,225,5
chr18	2480000	2820000	T2LAD704	0	+	2480000	2820000	194,225,5
chr18	3720000	8360000	T2LAD705	0	+	3720000	8360000	194,225,5
chr18	10580000	11620000	T2LAD706	0	+	10580000	11620000	194,225,5
chr18	13900000	14480000	T2LAD707	0	+	13900000	14480000	194,225,5
chr18	14620000	14960000	T2LAD708	0	+	14620000	14960000	194,225,5
chr18	15000000	15420000	T2LAD709	0	+	15000000	15420000	194,225,5
chr18	15720000	15820000	T2LAD710	0	+	15720000	15820000	194,225,5
chr18	17520000	17540000	T2LAD711	0	+	17520000	17540000	194,225,5
chr18	17800000	17820000	T2LAD712	0	+	17800000	17820000	194,225,5
chr18	18140000	18160000	T2LAD713	0	+	18140000	18160000	194,225,5
chr18	18780000	18840000	T2LAD714	0	+	18780000	18840000	194,225,5
chr18	19380000	19400000	T2LAD715	0	+	19380000	19400000	194,225,5
chr18	20140000	20160000	T2LAD716	0	+	20140000	20160000	194,225,5
chr18	20560000	20620000	T2LAD717	0	+	20560000	20620000	194,225,5
chr18	20700000	20740000	T2LAD718	0	+	20700000	20740000	194,225,5
chr18	20920000	21440000	T2LAD719	0	+	20920000	21440000	194,225,5
chr18	21740000	21880000	T2LAD720	0	+	21740000	21880000	194,225,5
chr18	22360000	23000000	T2LAD721	0	+	22360000	23000000	194,225,5
chr18	24620000	28240000	T2LAD722	0	+	24620000	28240000	194,225,5
chr18	31040000	32340000	T2LAD723	0	+	31040000	32340000	194,225,5
chr18	34420000	35340000	T2LAD724	0	+	34420000	35340000	194,225,5
chr18	36820000	37220000	T2LAD725	0	+	36820000	37220000	194,225,5
chr18	37580000	37900000	T2LAD726	0	+	37580000	37900000	194,225,5
chr18	39140000	39860000	T2LAD727	0	+	39140000	39860000	194,225,5
chr18	41300000	41400000	T2LAD728	0	+	41300000	41400000	194,225,5
chr18	42580000	43100000	T2LAD729	0	+	42580000	43100000	194,225,5
chr18	43680000	43720000	T2LAD730	0	+	43680000	43720000	194,225,5
chr18	44640000	44980000	T2LAD731	0	+	44640000	44980000	194,225,5
chr18	45220000	45580000	T2LAD732	0	+	45220000	45580000	194,225,5
chr18	49060000	49400000	T2LAD733	0	+	49060000	49400000	194,225,5
chr18	51180000	51700000	T2LAD734	0	+	51180000	51700000	194,225,5
chr18	54120000	54280000	T2LAD735	0	+	54120000	54280000	194,225,5
chr18	55200000	57040000	T2LAD736	0	+	55200000	57040000	194,225,5
chr18	57160000	57580000	T2LAD737	0	+	57160000	57580000	194,225,5
chr18	59320000	59820000	T2LAD738	0	+	59320000	59820000	194,225,5
chr18	59920000	60020000	T2LAD739	0	+	59920000	60020000	194,225,5
chr18	61540000	62040000	T2LAD740	0	+	61540000	62040000	194,225,5
chr18	62160000	62320000	T2LAD741	0	+	62160000	62320000	194,225,5
chr18	63160000	63520000	T2LAD742	0	+	63160000	63520000	194,225,5
chr18	63940000	64300000	T2LAD743	0	+	63940000	64300000	194,225,5
chr18	70260000	70500000	T2LAD744	0	+	70260000	70500000	194,225,5
chr18	73840000	74420000	T2LAD745	0	+	73840000	74420000	194,225,5
chr18	74580000	74680000	T2LAD746	0	+	74580000	74680000	194,225,5
chr18	74900000	75940000	T2LAD747	0	+	74900000	75940000	194,225,5
chr18	76240000	76360000	T2LAD748	0	+	76240000	76360000	194,225,5
chr18	77180000	78500000	T2LAD749	0	+	77180000	78500000	194,225,5
chr18	79080000	79280000	T2LAD750	0	+	79080000	79280000	194,225,5
chr19	0	80000	T2LAD751	0	+	0	80000	194,225,5
chr19	6860000	7020000	T2LAD752	0	+	6860000	7020000	194,225,5
chr19	8700000	8740000	T2LAD753	0	+	8700000	8740000	194,225,5
chr19	8780000	8860000	T2LAD754	0	+	8780000	8860000	194,225,5
chr19	9080000	9780000	T2LAD755	0	+	9080000	9780000	194,225,5
chr19	11620000	12640000	T2LAD756	0	+	11620000	12640000	194,225,5
chr19	14780000	15000000	T2LAD757	0	+	14780000	15000000	194,225,5
chr19	15580000	16000000	T2LAD758	0	+	15580000	16000000	194,225,5
chr19	19780000	20280000	T2LAD759	0	+	19780000	20280000	194,225,5
chr19	21320000	21680000	T2LAD760	0	+	21320000	21680000	194,225,5
chr19	21800000	21920000	T2LAD761	0	+	21800000	21920000	194,225,5
chr19	22600000	22640000	T2LAD762	0	+	22600000	22640000	194,225,5
chr19	23000000	23480000	T2LAD763	0	+	23000000	23480000	194,225,5
chr19	23960000	24080000	T2LAD764	0	+	23960000	24080000	194,225,5
chr19	27740000	27800000	T2LAD765	0	+	27740000	27800000	194,225,5
chr19	28140000	28260000	T2LAD766	0	+	28140000	28260000	194,225,5
chr19	28280000	28500000	T2LAD767	0	+	28280000	28500000	194,225,5
chr19	28820000	29300000	T2LAD768	0	+	28820000	29300000	194,225,5
chr19	29940000	29960000	T2LAD769	0	+	29940000	29960000	194,225,5
chr19	30040000	30060000	T2LAD770	0	+	30040000	30060000	194,225,5
chr19	30600000	30760000	T2LAD771	0	+	30600000	30760000	194,225,5
chr19	31060000	31740000	T2LAD772	0	+	31060000	31740000	194,225,5
chr19	32020000	32620000	T2LAD773	0	+	32020000	32620000	194,225,5
chr19	32700000	32780000	T2LAD774	0	+	32700000	32780000	194,225,5
chr19	33960000	34160000	T2LAD775	0	+	33960000	34160000	194,225,5
chr19	34300000	34380000	T2LAD776	0	+	34300000	34380000	194,225,5
chr19	34600000	34960000	T2LAD777	0	+	34600000	34960000	194,225,5
chr19	36280000	36860000	T2LAD778	0	+	36280000	36860000	194,225,5
chr19	37000000	37280000	T2LAD779	0	+	37000000	37280000	194,225,5
chr19	37300000	37380000	T2LAD780	0	+	37300000	37380000	194,225,5
chr19	37420000	37880000	T2LAD781	0	+	37420000	37880000	194,225,5
chr19	39540000	39820000	T2LAD782	0	+	39540000	39820000	194,225,5
chr19	39900000	40020000	T2LAD783	0	+	39900000	40020000	194,225,5
chr19	42560000	42680000	T2LAD784	0	+	42560000	42680000	194,225,5
chr19	43160000	43320000	T2LAD785	0	+	43160000	43320000	194,225,5
chr19	43820000	43840000	T2LAD786	0	+	43820000	43840000	194,225,5
chr19	43920000	44180000	T2LAD787	0	+	43920000	44180000	194,225,5
chr19	44380000	44500000	T2LAD788	0	+	44380000	44500000	194,225,5
chr19	46040000	46160000	T2LAD789	0	+	46040000	46160000	194,225,5
chr19	47880000	47920000	T2LAD790	0	+	47880000	47920000	194,225,5
chr19	48180000	48260000	T2LAD791	0	+	48180000	48260000	194,225,5
chr19	50120000	50140000	T2LAD792	0	+	50120000	50140000	194,225,5
chr19	51520000	51700000	T2LAD793	0	+	51520000	51700000	194,225,5
chr19	51760000	52180000	T2LAD794	0	+	51760000	52180000	194,225,5
chr19	52220000	53580000	T2LAD795	0	+	52220000	53580000	194,225,5
chr19	55700000	55740000	T2LAD796	0	+	55700000	55740000	194,225,5
chr19	56020000	56080000	T2LAD797	0	+	56020000	56080000	194,225,5
chr19	56180000	56420000	T2LAD798	0	+	56180000	56420000	194,225,5
chr19	56560000	56680000	T2LAD799	0	+	56560000	56680000	194,225,5
chr19	57060000	57560000	T2LAD800	0	+	57060000	57560000	194,225,5
chr2	780000	860000	T2LAD801	0	+	780000	860000	194,225,5
chr2	2040000	2680000	T2LAD802	0	+	2040000	2680000	194,225,5
chr2	2800000	3280000	T2LAD803	0	+	2800000	3280000	194,225,5
chr2	3680000	3980000	T2LAD804	0	+	3680000	3980000	194,225,5
chr2	5340000	6000000	T2LAD805	0	+	5340000	6000000	194,225,5
chr2	6740000	8220000	T2LAD806	0	+	6740000	8220000	194,225,5
chr2	8700000	9080000	T2LAD807	0	+	8700000	9080000	194,225,5
chr2	11180000	11340000	T2LAD808	0	+	11180000	11340000	194,225,5
chr2	11880000	12460000	T2LAD809	0	+	11880000	12460000	194,225,5
chr2	12620000	12840000	T2LAD810	0	+	12620000	12840000	194,225,5
chr2	15020000	15180000	T2LAD811	0	+	15020000	15180000	194,225,5
chr2	15540000	15640000	T2LAD812	0	+	15540000	15640000	194,225,5
chr2	16340000	16800000	T2LAD813	0	+	16340000	16800000	194,225,5
chr2	17460000	17960000	T2LAD814	0	+	17460000	17960000	194,225,5
chr2	19660000	20000000	T2LAD815	0	+	19660000	20000000	194,225,5
chr2	22880000	23320000	T2LAD816	0	+	22880000	23320000	194,225,5
chr2	23720000	23920000	T2LAD817	0	+	23720000	23920000	194,225,5
chr2	24220000	24360000	T2LAD818	0	+	24220000	24360000	194,225,5
chr2	24500000	24760000	T2LAD819	0	+	24500000	24760000	194,225,5
chr2	27780000	28300000	T2LAD820	0	+	27780000	28300000	194,225,5
chr2	29040000	30220000	T2LAD821	0	+	29040000	30220000	194,225,5
chr2	30360000	31540000	T2LAD822	0	+	30360000	31540000	194,225,5
chr2	31680000	33020000	T2LAD823	0	+	31680000	33020000	194,225,5
chr2	33360000	33740000	T2LAD824	0	+	33360000	33740000	194,225,5
chr2	36300000	36320000	T2LAD825	0	+	36300000	36320000	194,225,5
chr2	36460000	36720000	T2LAD826	0	+	36460000	36720000	194,225,5
chr2	36840000	37080000	T2LAD827	0	+	36840000	37080000	194,225,5
chr2	37240000	38360000	T2LAD828	0	+	37240000	38360000	194,225,5
chr2	38960000	39100000	T2LAD829	0	+	38960000	39100000	194,225,5
chr2	39200000	39800000	T2LAD830	0	+	39200000	39800000	194,225,5
chr2	41720000	41840000	T2LAD831	0	+	41720000	41840000	194,225,5
chr2	43340000	43820000	T2LAD832	0	+	43340000	43820000	194,225,5
chr2	44300000	44740000	T2LAD833	0	+	44300000	44740000	194,225,5
chr2	45360000	45620000	T2LAD834	0	+	45360000	45620000	194,225,5
chr2	47800000	48620000	T2LAD835	0	+	47800000	48620000	194,225,5
chr2	48680000	48960000	T2LAD836	0	+	48680000	48960000	194,225,5
chr2	53740000	54500000	T2LAD837	0	+	53740000	54500000	194,225,5
chr2	54740000	54940000	T2LAD838	0	+	54740000	54940000	194,225,5
chr2	55280000	55780000	T2LAD839	0	+	55280000	55780000	194,225,5
chr2	56080000	56200000	T2LAD840	0	+	56080000	56200000	194,225,5
chr2	58140000	58980000	T2LAD841	0	+	58140000	58980000	194,225,5
chr2	59860000	60320000	T2LAD842	0	+	59860000	60320000	194,225,5
chr2	60880000	61140000	T2LAD843	0	+	60880000	61140000	194,225,5
chr2	61200000	61420000	T2LAD844	0	+	61200000	61420000	194,225,5
chr2	62540000	64140000	T2LAD845	0	+	62540000	64140000	194,225,5
chr2	65660000	66720000	T2LAD846	0	+	65660000	66720000	194,225,5
chr2	67200000	69140000	T2LAD847	0	+	67200000	69140000	194,225,5
chr2	72160000	72820000	T2LAD848	0	+	72160000	72820000	194,225,5
chr2	73400000	73600000	T2LAD849	0	+	73400000	73600000	194,225,5
chr2	74960000	75800000	T2LAD850	0	+	74960000	75800000	194,225,5
chr2	76400000	76640000	T2LAD851	0	+	76400000	76640000	194,225,5
chr2	76920000	77120000	T2LAD852	0	+	76920000	77120000	194,225,5
chr2	79500000	80380000	T2LAD853	0	+	79500000	80380000	194,225,5
chr2	82920000	83320000	T2LAD854	0	+	82920000	83320000	194,225,5
chr2	83780000	83980000	T2LAD855	0	+	83780000	83980000	194,225,5
chr2	84160000	84820000	T2LAD856	0	+	84160000	84820000	194,225,5
chr2	86380000	86720000	T2LAD857	0	+	86380000	86720000	194,225,5
chr2	87060000	87160000	T2LAD858	0	+	87060000	87160000	194,225,5
chr2	87540000	87660000	T2LAD859	0	+	87540000	87660000	194,225,5
chr2	87680000	87760000	T2LAD860	0	+	87680000	87760000	194,225,5
chr2	87820000	87980000	T2LAD861	0	+	87820000	87980000	194,225,5
chr2	88700000	89260000	T2LAD862	0	+	88700000	89260000	194,225,5
chr2	89300000	89320000	T2LAD863	0	+	89300000	89320000	194,225,5
chr2	89580000	89700000	T2LAD864	0	+	89580000	89700000	194,225,5
chr2	89740000	90220000	T2LAD865	0	+	89740000	90220000	194,225,5
chr2	91860000	92020000	T2LAD866	0	+	91860000	92020000	194,225,5
chr2	92060000	92100000	T2LAD867	0	+	92060000	92100000	194,225,5
chr2	92360000	92380000	T2LAD868	0	+	92360000	92380000	194,225,5
chr2	92440000	92480000	T2LAD869	0	+	92440000	92480000	194,225,5
chr2	92520000	92540000	T2LAD870	0	+	92520000	92540000	194,225,5
chr2	92840000	92920000	T2LAD871	0	+	92840000	92920000	194,225,5
chr2	94060000	94080000	T2LAD872	0	+	94060000	94080000	194,225,5
chr2	94140000	94300000	T2LAD873	0	+	94140000	94300000	194,225,5
chr2	94480000	94860000	T2LAD874	0	+	94480000	94860000	194,225,5
chr2	95420000	95440000	T2LAD875	0	+	95420000	95440000	194,225,5
chr2	95480000	95600000	T2LAD876	0	+	95480000	95600000	194,225,5
chr2	95800000	95980000	T2LAD877	0	+	95800000	95980000	194,225,5
chr2	97120000	97240000	T2LAD878	0	+	97120000	97240000	194,225,5
chr2	97780000	97980000	T2LAD879	0	+	97780000	97980000	194,225,5
chr2	98620000	98720000	T2LAD880	0	+	98620000	98720000	194,225,5
chr2	98940000	99480000	T2LAD881	0	+	98940000	99480000	194,225,5
chr2	99660000	100180000	T2LAD882	0	+	99660000	100180000	194,225,5
chr2	102000000	102860000	T2LAD883	0	+	102000000	102860000	194,225,5
chr2	103360000	103440000	T2LAD884	0	+	103360000	103440000	194,225,5
chr2	104300000	104840000	T2LAD885	0	+	104300000	104840000	194,225,5
chr2	104900000	105100000	T2LAD886	0	+	104900000	105100000	194,225,5
chr2	106200000	106400000	T2LAD887	0	+	106200000	106400000	194,225,5
chr2	106580000	106980000	T2LAD888	0	+	106580000	106980000	194,225,5
chr2	108020000	108520000	T2LAD889	0	+	108020000	108520000	194,225,5
chr2	108740000	108900000	T2LAD890	0	+	108740000	108900000	194,225,5
chr2	112200000	112380000	T2LAD891	0	+	112200000	112380000	194,225,5
chr2	113440000	113520000	T2LAD892	0	+	113440000	113520000	194,225,5
chr2	113640000	114140000	T2LAD893	0	+	113640000	114140000	194,225,5
chr2	114540000	114840000	T2LAD894	0	+	114540000	114840000	194,225,5
chr2	117460000	118680000	T2LAD895	0	+	117460000	118680000	194,225,5
chr2	119780000	120160000	T2LAD896	0	+	119780000	120160000	194,225,5
chr2	121900000	122240000	T2LAD897	0	+	121900000	122240000	194,225,5
chr2	122620000	122760000	T2LAD898	0	+	122620000	122760000	194,225,5
chr2	124020000	124680000	T2LAD899	0	+	124020000	124680000	194,225,5
chr2	124960000	125040000	T2LAD900	0	+	124960000	125040000	194,225,5
chr2	126600000	126880000	T2LAD901	0	+	126600000	126880000	194,225,5
chr2	128800000	129700000	T2LAD902	0	+	128800000	129700000	194,225,5
chr2	129940000	130080000	T2LAD903	0	+	129940000	130080000	194,225,5
chr2	131540000	131700000	T2LAD904	0	+	131540000	131700000	194,225,5
chr2	131760000	131780000	T2LAD905	0	+	131760000	131780000	194,225,5
chr2	131800000	131860000	T2LAD906	0	+	131800000	131860000	194,225,5
chr2	132240000	132740000	T2LAD907	0	+	132240000	132740000	194,225,5
chr2	133320000	134100000	T2LAD908	0	+	133320000	134100000	194,225,5
chr2	134260000	135780000	T2LAD909	0	+	134260000	135780000	194,225,5
chr2	135840000	136460000	T2LAD910	0	+	135840000	136460000	194,225,5
chr2	138480000	138800000	T2LAD911	0	+	138480000	138800000	194,225,5
chr2	143680000	144680000	T2LAD912	0	+	143680000	144680000	194,225,5
chr2	146500000	146700000	T2LAD913	0	+	146500000	146700000	194,225,5
chr2	147840000	148320000	T2LAD914	0	+	147840000	148320000	194,225,5
chr2	148480000	148520000	T2LAD915	0	+	148480000	148520000	194,225,5
chr2	148700000	148860000	T2LAD916	0	+	148700000	148860000	194,225,5
chr2	149040000	149620000	T2LAD917	0	+	149040000	149620000	194,225,5
chr2	150020000	151580000	T2LAD918	0	+	150020000	151580000	194,225,5
chr2	151600000	152000000	T2LAD919	0	+	151600000	152000000	194,225,5
chr2	152100000	152760000	T2LAD920	0	+	152100000	152760000	194,225,5
chr2	153340000	153560000	T2LAD921	0	+	153340000	153560000	194,225,5
chr2	156120000	156820000	T2LAD922	0	+	156120000	156820000	194,225,5
chr2	157720000	158720000	T2LAD923	0	+	157720000	158720000	194,225,5
chr2	159220000	160660000	T2LAD924	0	+	159220000	160660000	194,225,5
chr2	160900000	161440000	T2LAD925	0	+	160900000	161440000	194,225,5
chr2	163600000	163740000	T2LAD926	0	+	163600000	163740000	194,225,5
chr2	165560000	165880000	T2LAD927	0	+	165560000	165880000	194,225,5
chr2	167200000	168840000	T2LAD928	0	+	167200000	168840000	194,225,5
chr2	168920000	170100000	T2LAD929	0	+	168920000	170100000	194,225,5
chr2	170980000	171160000	T2LAD930	0	+	170980000	171160000	194,225,5
chr2	172740000	173220000	T2LAD931	0	+	172740000	173220000	194,225,5
chr2	174080000	174240000	T2LAD932	0	+	174080000	174240000	194,225,5
chr2	174800000	176060000	T2LAD933	0	+	174800000	176060000	194,225,5
chr2	176200000	177800000	T2LAD934	0	+	176200000	177800000	194,225,5
chr2	178060000	178600000	T2LAD935	0	+	178060000	178600000	194,225,5
chr2	179020000	179300000	T2LAD936	0	+	179020000	179300000	194,225,5
chr2	182700000	183260000	T2LAD937	0	+	182700000	183260000	194,225,5
chr2	186460000	186780000	T2LAD938	0	+	186460000	186780000	194,225,5
chr2	187460000	188580000	T2LAD939	0	+	187460000	188580000	194,225,5
chr2	190160000	191940000	T2LAD940	0	+	190160000	191940000	194,225,5
chr2	195500000	195820000	T2LAD941	0	+	195500000	195820000	194,225,5
chr2	196060000	196180000	T2LAD942	0	+	196060000	196180000	194,225,5
chr2	197300000	197400000	T2LAD943	0	+	197300000	197400000	194,225,5
chr2	197620000	197820000	T2LAD944	0	+	197620000	197820000	194,225,5
chr2	199400000	199980000	T2LAD945	0	+	199400000	199980000	194,225,5
chr2	200920000	201060000	T2LAD946	0	+	200920000	201060000	194,225,5
chr2	201260000	201760000	T2LAD947	0	+	201260000	201760000	194,225,5
chr2	202460000	204340000	T2LAD948	0	+	202460000	204340000	194,225,5
chr2	205120000	205640000	T2LAD949	0	+	205120000	205640000	194,225,5
chr2	206280000	207040000	T2LAD950	0	+	206280000	207040000	194,225,5
chr2	208280000	208420000	T2LAD951	0	+	208280000	208420000	194,225,5
chr2	209060000	209360000	T2LAD952	0	+	209060000	209360000	194,225,5
chr2	215280000	216000000	T2LAD953	0	+	215280000	216000000	194,225,5
chr2	216800000	217720000	T2LAD954	0	+	216800000	217720000	194,225,5
chr2	219740000	220240000	T2LAD955	0	+	219740000	220240000	194,225,5
chr2	221440000	221720000	T2LAD956	0	+	221440000	221720000	194,225,5
chr2	221960000	222080000	T2LAD957	0	+	221960000	222080000	194,225,5
chr2	222240000	222520000	T2LAD958	0	+	222240000	222520000	194,225,5
chr2	222560000	223060000	T2LAD959	0	+	222560000	223060000	194,225,5
chr2	223580000	224680000	T2LAD960	0	+	223580000	224680000	194,225,5
chr2	226640000	226880000	T2LAD961	0	+	226640000	226880000	194,225,5
chr2	226960000	227900000	T2LAD962	0	+	226960000	227900000	194,225,5
chr2	229380000	230180000	T2LAD963	0	+	229380000	230180000	194,225,5
chr2	230580000	230640000	T2LAD964	0	+	230580000	230640000	194,225,5
chr2	233480000	233800000	T2LAD965	0	+	233480000	233800000	194,225,5
chr2	233860000	234380000	T2LAD966	0	+	233860000	234380000	194,225,5
chr20	0	260000	T2LAD967	0	+	0	260000	194,225,5
chr20	1520000	1580000	T2LAD968	0	+	1520000	1580000	194,225,5
chr20	1600000	1620000	T2LAD969	0	+	1600000	1620000	194,225,5
chr20	3300000	3640000	T2LAD970	0	+	3300000	3640000	194,225,5
chr20	4280000	4600000	T2LAD971	0	+	4280000	4600000	194,225,5
chr20	5320000	5520000	T2LAD972	0	+	5320000	5520000	194,225,5
chr20	5560000	6140000	T2LAD973	0	+	5560000	6140000	194,225,5
chr20	8760000	9080000	T2LAD974	0	+	8760000	9080000	194,225,5
chr20	9120000	9620000	T2LAD975	0	+	9120000	9620000	194,225,5
chr20	10160000	10820000	T2LAD976	0	+	10160000	10820000	194,225,5
chr20	11420000	11560000	T2LAD977	0	+	11420000	11560000	194,225,5
chr20	12660000	12800000	T2LAD978	0	+	12660000	12800000	194,225,5
chr20	13220000	13400000	T2LAD979	0	+	13220000	13400000	194,225,5
chr20	13600000	13880000	T2LAD980	0	+	13600000	13880000	194,225,5
chr20	16500000	16820000	T2LAD981	0	+	16500000	16820000	194,225,5
chr20	17420000	17480000	T2LAD982	0	+	17420000	17480000	194,225,5
chr20	18100000	20820000	T2LAD983	0	+	18100000	20820000	194,225,5
chr20	20860000	21080000	T2LAD984	0	+	20860000	21080000	194,225,5
chr20	21300000	21500000	T2LAD985	0	+	21300000	21500000	194,225,5
chr20	21540000	21940000	T2LAD986	0	+	21540000	21940000	194,225,5
chr20	21980000	22080000	T2LAD987	0	+	21980000	22080000	194,225,5
chr20	22220000	22560000	T2LAD988	0	+	22220000	22560000	194,225,5
chr20	22600000	23280000	T2LAD989	0	+	22600000	23280000	194,225,5
chr20	23840000	24420000	T2LAD990	0	+	23840000	24420000	194,225,5
chr20	25640000	25780000	T2LAD991	0	+	25640000	25780000	194,225,5
chr20	25880000	26020000	T2LAD992	0	+	25880000	26020000	194,225,5
chr20	26080000	26280000	T2LAD993	0	+	26080000	26280000	194,225,5
chr20	26500000	26580000	T2LAD994	0	+	26500000	26580000	194,225,5
chr20	28560000	28660000	T2LAD995	0	+	28560000	28660000	194,225,5
chr20	28680000	28840000	T2LAD996	0	+	28680000	28840000	194,225,5
chr20	28860000	28980000	T2LAD997	0	+	28860000	28980000	194,225,5
chr20	29000000	29180000	T2LAD998	0	+	29000000	29180000	194,225,5
chr20	29740000	29880000	T2LAD999	0	+	29740000	29880000	194,225,5
chr20	30280000	30780000	T2LAD1000	0	+	30280000	30780000	194,225,5
chr20	30800000	30920000	T2LAD1001	0	+	30800000	30920000	194,225,5
chr20	31140000	31200000	T2LAD1002	0	+	31140000	31200000	194,225,5
chr20	31220000	31800000	T2LAD1003	0	+	31220000	31800000	194,225,5
chr20	32100000	32440000	T2LAD1004	0	+	32100000	32440000	194,225,5
chr20	33500000	33640000	T2LAD1005	0	+	33500000	33640000	194,225,5
chr20	34080000	34520000	T2LAD1006	0	+	34080000	34520000	194,225,5
chr20	34720000	34840000	T2LAD1007	0	+	34720000	34840000	194,225,5
chr20	35020000	35240000	T2LAD1008	0	+	35020000	35240000	194,225,5
chr20	39160000	40620000	T2LAD1009	0	+	39160000	40620000	194,225,5
chr20	41440000	43380000	T2LAD1010	0	+	41440000	43380000	194,225,5
chr20	45120000	45280000	T2LAD1011	0	+	45120000	45280000	194,225,5
chr20	45560000	45760000	T2LAD1012	0	+	45560000	45760000	194,225,5
chr20	52120000	52260000	T2LAD1013	0	+	52120000	52260000	194,225,5
chr20	53120000	53540000	T2LAD1014	0	+	53120000	53540000	194,225,5
chr20	53940000	54240000	T2LAD1015	0	+	53940000	54240000	194,225,5
chr20	59620000	59840000	T2LAD1016	0	+	59620000	59840000	194,225,5
chr20	59920000	61040000	T2LAD1017	0	+	59920000	61040000	194,225,5
chr21	0	5000000	T2LAD1018	0	+	0	5000000	194,225,5
chr21	7220000	7340000	T2LAD1019	0	+	7220000	7340000	194,225,5
chr21	7760000	7780000	T2LAD1020	0	+	7760000	7780000	194,225,5
chr21	7900000	8020000	T2LAD1021	0	+	7900000	8020000	194,225,5
chr21	9840000	10000000	T2LAD1022	0	+	9840000	10000000	194,225,5
chr21	10040000	10160000	T2LAD1023	0	+	10040000	10160000	194,225,5
chr21	10440000	10820000	T2LAD1024	0	+	10440000	10820000	194,225,5
chr21	12960000	13140000	T2LAD1025	0	+	12960000	13140000	194,225,5
chr21	13220000	13600000	T2LAD1026	0	+	13220000	13600000	194,225,5
chr21	13900000	15820000	T2LAD1027	0	+	13900000	15820000	194,225,5
chr21	17340000	17620000	T2LAD1028	0	+	17340000	17620000	194,225,5
chr21	17740000	17940000	T2LAD1029	0	+	17740000	17940000	194,225,5
chr21	25560000	26580000	T2LAD1030	0	+	25560000	26580000	194,225,5
chr21	26700000	26800000	T2LAD1031	0	+	26700000	26800000	194,225,5
chr21	26840000	26980000	T2LAD1032	0	+	26840000	26980000	194,225,5
chr21	28860000	29120000	T2LAD1033	0	+	28860000	29120000	194,225,5
chr21	31080000	31280000	T2LAD1034	0	+	31080000	31280000	194,225,5
chr21	32620000	32780000	T2LAD1035	0	+	32620000	32780000	194,225,5
chr21	32820000	32880000	T2LAD1036	0	+	32820000	32880000	194,225,5
chr21	33560000	33800000	T2LAD1037	0	+	33560000	33800000	194,225,5
chr21	34900000	36000000	T2LAD1038	0	+	34900000	36000000	194,225,5
chr21	37060000	37200000	T2LAD1039	0	+	37060000	37200000	194,225,5
chr21	37920000	38780000	T2LAD1040	0	+	37920000	38780000	194,225,5
chr21	39160000	39300000	T2LAD1041	0	+	39160000	39300000	194,225,5
chr21	39720000	40320000	T2LAD1042	0	+	39720000	40320000	194,225,5
chr21	40500000	41120000	T2LAD1043	0	+	40500000	41120000	194,225,5
chr22	10960000	10980000	T2LAD1044	0	+	10960000	10980000	194,225,5
chr22	11020000	11080000	T2LAD1045	0	+	11020000	11080000	194,225,5
chr22	11300000	11380000	T2LAD1046	0	+	11300000	11380000	194,225,5
chr22	11420000	11460000	T2LAD1047	0	+	11420000	11460000	194,225,5
chr22	11560000	11640000	T2LAD1048	0	+	11560000	11640000	194,225,5
chr22	11820000	11840000	T2LAD1049	0	+	11820000	11840000	194,225,5
chr22	11920000	11940000	T2LAD1050	0	+	11920000	11940000	194,225,5
chr22	12020000	12060000	T2LAD1051	0	+	12020000	12060000	194,225,5
chr22	15520000	15540000	T2LAD1052	0	+	15520000	15540000	194,225,5
chr22	15640000	15660000	T2LAD1053	0	+	15640000	15660000	194,225,5
chr22	15720000	15740000	T2LAD1054	0	+	15720000	15740000	194,225,5
chr22	15900000	15940000	T2LAD1055	0	+	15900000	15940000	194,225,5
chr22	16540000	16640000	T2LAD1056	0	+	16540000	16640000	194,225,5
chr22	16900000	17080000	T2LAD1057	0	+	16900000	17080000	194,225,5
chr22	17640000	17740000	T2LAD1058	0	+	17640000	17740000	194,225,5
chr22	22260000	22380000	T2LAD1059	0	+	22260000	22380000	194,225,5
chr22	22620000	22660000	T2LAD1060	0	+	22620000	22660000	194,225,5
chr22	24280000	24400000	T2LAD1061	0	+	24280000	24400000	194,225,5
chr22	25480000	25740000	T2LAD1062	0	+	25480000	25740000	194,225,5
chr22	27840000	27980000	T2LAD1063	0	+	27840000	27980000	194,225,5
chr22	28040000	28800000	T2LAD1064	0	+	28040000	28800000	194,225,5
chr22	29860000	30000000	T2LAD1065	0	+	29860000	30000000	194,225,5
chr22	30060000	30200000	T2LAD1066	0	+	30060000	30200000	194,225,5
chr22	32360000	32520000	T2LAD1067	0	+	32360000	32520000	194,225,5
chr22	33060000	33820000	T2LAD1068	0	+	33060000	33820000	194,225,5
chr22	33920000	34120000	T2LAD1069	0	+	33920000	34120000	194,225,5
chr22	34620000	35120000	T2LAD1070	0	+	34620000	35120000	194,225,5
chr22	35660000	35700000	T2LAD1071	0	+	35660000	35700000	194,225,5
chr22	35940000	36020000	T2LAD1072	0	+	35940000	36020000	194,225,5
chr22	39740000	39940000	T2LAD1073	0	+	39740000	39940000	194,225,5
chr22	40100000	40340000	T2LAD1074	0	+	40100000	40340000	194,225,5
chr22	40460000	40620000	T2LAD1075	0	+	40460000	40620000	194,225,5
chr22	40780000	40980000	T2LAD1076	0	+	40780000	40980000	194,225,5
chr22	43580000	43740000	T2LAD1077	0	+	43580000	43740000	194,225,5
chr22	45340000	45420000	T2LAD1078	0	+	45340000	45420000	194,225,5
chr22	45660000	45800000	T2LAD1079	0	+	45660000	45800000	194,225,5
chr22	45840000	45860000	T2LAD1080	0	+	45840000	45860000	194,225,5
chr22	47300000	47500000	T2LAD1081	0	+	47300000	47500000	194,225,5
chr22	47540000	47560000	T2LAD1082	0	+	47540000	47560000	194,225,5
chr22	47680000	48040000	T2LAD1083	0	+	47680000	48040000	194,225,5
chr22	50740000	50780000	T2LAD1084	0	+	50740000	50780000	194,225,5
chr3	0	20000	T2LAD1085	0	+	0	20000	194,225,5
chr3	2960000	3200000	T2LAD1086	0	+	2960000	3200000	194,225,5
chr3	3660000	3880000	T2LAD1087	0	+	3660000	3880000	194,225,5
chr3	4240000	4980000	T2LAD1088	0	+	4240000	4980000	194,225,5
chr3	5040000	5200000	T2LAD1089	0	+	5040000	5200000	194,225,5
chr3	5240000	5320000	T2LAD1090	0	+	5240000	5320000	194,225,5
chr3	7680000	7800000	T2LAD1091	0	+	7680000	7800000	194,225,5
chr3	8100000	8440000	T2LAD1092	0	+	8100000	8440000	194,225,5
chr3	11800000	11820000	T2LAD1093	0	+	11800000	11820000	194,225,5
chr3	11980000	12420000	T2LAD1094	0	+	11980000	12420000	194,225,5
chr3	15660000	16160000	T2LAD1095	0	+	15660000	16160000	194,225,5
chr3	16800000	18020000	T2LAD1096	0	+	16800000	18020000	194,225,5
chr3	18280000	18460000	T2LAD1097	0	+	18280000	18460000	194,225,5
chr3	19860000	20200000	T2LAD1098	0	+	19860000	20200000	194,225,5
chr3	22940000	23600000	T2LAD1099	0	+	22940000	23600000	194,225,5
chr3	23960000	24240000	T2LAD1100	0	+	23960000	24240000	194,225,5
chr3	25400000	25680000	T2LAD1101	0	+	25400000	25680000	194,225,5
chr3	27020000	27120000	T2LAD1102	0	+	27020000	27120000	194,225,5
chr3	27320000	27740000	T2LAD1103	0	+	27320000	27740000	194,225,5
chr3	30480000	30780000	T2LAD1104	0	+	30480000	30780000	194,225,5
chr3	31100000	31660000	T2LAD1105	0	+	31100000	31660000	194,225,5
chr3	33160000	34020000	T2LAD1106	0	+	33160000	34020000	194,225,5
chr3	36700000	37780000	T2LAD1107	0	+	36700000	37780000	194,225,5
chr3	38660000	39080000	T2LAD1108	0	+	38660000	39080000	194,225,5
chr3	39440000	39820000	T2LAD1109	0	+	39440000	39820000	194,225,5
chr3	39980000	41940000	T2LAD1110	0	+	39980000	41940000	194,225,5
chr3	44180000	44400000	T2LAD1111	0	+	44180000	44400000	194,225,5
chr3	50920000	51320000	T2LAD1112	0	+	50920000	51320000	194,225,5
chr3	54200000	54560000	T2LAD1113	0	+	54200000	54560000	194,225,5
chr3	55000000	55400000	T2LAD1114	0	+	55000000	55400000	194,225,5
chr3	55740000	56260000	T2LAD1115	0	+	55740000	56260000	194,225,5
chr3	57220000	57540000	T2LAD1116	0	+	57220000	57540000	194,225,5
chr3	58660000	61400000	T2LAD1117	0	+	58660000	61400000	194,225,5
chr3	62700000	63900000	T2LAD1118	0	+	62700000	63900000	194,225,5
chr3	64500000	65320000	T2LAD1119	0	+	64500000	65320000	194,225,5
chr3	66860000	67160000	T2LAD1120	0	+	66860000	67160000	194,225,5
chr3	68740000	69560000	T2LAD1121	0	+	68740000	69560000	194,225,5
chr3	69660000	69800000	T2LAD1122	0	+	69660000	69800000	194,225,5
chr3	70040000	70140000	T2LAD1123	0	+	70040000	70140000	194,225,5
chr3	70340000	71020000	T2LAD1124	0	+	70340000	71020000	194,225,5
chr3	73120000	73880000	T2LAD1125	0	+	73120000	73880000	194,225,5
chr3	75160000	75380000	T2LAD1126	0	+	75160000	75380000	194,225,5
chr3	75680000	76140000	T2LAD1127	0	+	75680000	76140000	194,225,5
chr3	76480000	76700000	T2LAD1128	0	+	76480000	76700000	194,225,5
chr3	78200000	79380000	T2LAD1129	0	+	78200000	79380000	194,225,5
chr3	81740000	82020000	T2LAD1130	0	+	81740000	82020000	194,225,5
chr3	84820000	85100000	T2LAD1131	0	+	84820000	85100000	194,225,5
chr3	86780000	86980000	T2LAD1132	0	+	86780000	86980000	194,225,5
chr3	87980000	88240000	T2LAD1133	0	+	87980000	88240000	194,225,5
chr3	89040000	90200000	T2LAD1134	0	+	89040000	90200000	194,225,5
chr3	91160000	91240000	T2LAD1135	0	+	91160000	91240000	194,225,5
chr3	91280000	91500000	T2LAD1136	0	+	91280000	91500000	194,225,5
chr3	93840000	94580000	T2LAD1137	0	+	93840000	94580000	194,225,5
chr3	95260000	95420000	T2LAD1138	0	+	95260000	95420000	194,225,5
chr3	97640000	98040000	T2LAD1139	0	+	97640000	98040000	194,225,5
chr3	98160000	98340000	T2LAD1140	0	+	98160000	98340000	194,225,5
chr3	98500000	98920000	T2LAD1141	0	+	98500000	98920000	194,225,5
chr3	99620000	100780000	T2LAD1142	0	+	99620000	100780000	194,225,5
chr3	101380000	101520000	T2LAD1143	0	+	101380000	101520000	194,225,5
chr3	101640000	101900000	T2LAD1144	0	+	101640000	101900000	194,225,5
chr3	102660000	102760000	T2LAD1145	0	+	102660000	102760000	194,225,5
chr3	104420000	104580000	T2LAD1146	0	+	104420000	104580000	194,225,5
chr3	105760000	105880000	T2LAD1147	0	+	105760000	105880000	194,225,5
chr3	106660000	108160000	T2LAD1148	0	+	106660000	108160000	194,225,5
chr3	108460000	108600000	T2LAD1149	0	+	108460000	108600000	194,225,5
chr3	109160000	109460000	T2LAD1150	0	+	109160000	109460000	194,225,5
chr3	110440000	110840000	T2LAD1151	0	+	110440000	110840000	194,225,5
chr3	110880000	111260000	T2LAD1152	0	+	110880000	111260000	194,225,5
chr3	111640000	113140000	T2LAD1153	0	+	111640000	113140000	194,225,5
chr3	113300000	114460000	T2LAD1154	0	+	113300000	114460000	194,225,5
chr3	115380000	115940000	T2LAD1155	0	+	115380000	115940000	194,225,5
chr3	117020000	117180000	T2LAD1156	0	+	117020000	117180000	194,225,5
chr3	118760000	119240000	T2LAD1157	0	+	118760000	119240000	194,225,5
chr3	119700000	120400000	T2LAD1158	0	+	119700000	120400000	194,225,5
chr3	120480000	120920000	T2LAD1159	0	+	120480000	120920000	194,225,5
chr3	121400000	122380000	T2LAD1160	0	+	121400000	122380000	194,225,5
chr3	125780000	125880000	T2LAD1161	0	+	125780000	125880000	194,225,5
chr3	130180000	130280000	T2LAD1162	0	+	130180000	130280000	194,225,5
chr3	130640000	131080000	T2LAD1163	0	+	130640000	131080000	194,225,5
chr3	131320000	133820000	T2LAD1164	0	+	131320000	133820000	194,225,5
chr3	134940000	135460000	T2LAD1165	0	+	134940000	135460000	194,225,5
chr3	135500000	136720000	T2LAD1166	0	+	135500000	136720000	194,225,5
chr3	137060000	138060000	T2LAD1167	0	+	137060000	138060000	194,225,5
chr3	138480000	138760000	T2LAD1168	0	+	138480000	138760000	194,225,5
chr3	138980000	139280000	T2LAD1169	0	+	138980000	139280000	194,225,5
chr3	139360000	141040000	T2LAD1170	0	+	139360000	141040000	194,225,5
chr3	141960000	143220000	T2LAD1171	0	+	141960000	143220000	194,225,5
chr3	146460000	146600000	T2LAD1172	0	+	146460000	146600000	194,225,5
chr3	147340000	147360000	T2LAD1173	0	+	147340000	147360000	194,225,5
chr3	147420000	147440000	T2LAD1174	0	+	147420000	147440000	194,225,5
chr3	148940000	150700000	T2LAD1175	0	+	148940000	150700000	194,225,5
chr3	150860000	151460000	T2LAD1176	0	+	150860000	151460000	194,225,5
chr3	153020000	153240000	T2LAD1177	0	+	153020000	153240000	194,225,5
chr3	154940000	156840000	T2LAD1178	0	+	154940000	156840000	194,225,5
chr3	157060000	157360000	T2LAD1179	0	+	157060000	157360000	194,225,5
chr3	159720000	160240000	T2LAD1180	0	+	159720000	160240000	194,225,5
chr3	160380000	160580000	T2LAD1181	0	+	160380000	160580000	194,225,5
chr3	162480000	162800000	T2LAD1182	0	+	162480000	162800000	194,225,5
chr3	162900000	162920000	T2LAD1183	0	+	162900000	162920000	194,225,5
chr3	169600000	170180000	T2LAD1184	0	+	169600000	170180000	194,225,5
chr3	170520000	173420000	T2LAD1185	0	+	170520000	173420000	194,225,5
chr3	174200000	174460000	T2LAD1186	0	+	174200000	174460000	194,225,5
chr3	176260000	176440000	T2LAD1187	0	+	176260000	176440000	194,225,5
chr3	176860000	177820000	T2LAD1188	0	+	176860000	177820000	194,225,5
chr3	179020000	179820000	T2LAD1189	0	+	179020000	179820000	194,225,5
chr3	180860000	181000000	T2LAD1190	0	+	180860000	181000000	194,225,5
chr3	181680000	182520000	T2LAD1191	0	+	181680000	182520000	194,225,5
chr3	182600000	183080000	T2LAD1192	0	+	182600000	183080000	194,225,5
chr3	184820000	185460000	T2LAD1193	0	+	184820000	185460000	194,225,5
chr3	187380000	188440000	T2LAD1194	0	+	187380000	188440000	194,225,5
chr3	188900000	188960000	T2LAD1195	0	+	188900000	188960000	194,225,5
chr3	189940000	190220000	T2LAD1196	0	+	189940000	190220000	194,225,5
chr3	191320000	191420000	T2LAD1197	0	+	191320000	191420000	194,225,5
chr3	192720000	193260000	T2LAD1198	0	+	192720000	193260000	194,225,5
chr3	193560000	193700000	T2LAD1199	0	+	193560000	193700000	194,225,5
chr3	195280000	195440000	T2LAD1200	0	+	195280000	195440000	194,225,5
chr3	197040000	197260000	T2LAD1201	0	+	197040000	197260000	194,225,5
chr4	9360000	9480000	T2LAD1202	0	+	9360000	9480000	194,225,5
chr4	10180000	11500000	T2LAD1203	0	+	10180000	11500000	194,225,5
chr4	13160000	13520000	T2LAD1204	0	+	13160000	13520000	194,225,5
chr4	13560000	13660000	T2LAD1205	0	+	13560000	13660000	194,225,5
chr4	13900000	14240000	T2LAD1206	0	+	13900000	14240000	194,225,5
chr4	14720000	15020000	T2LAD1207	0	+	14720000	15020000	194,225,5
chr4	15120000	15680000	T2LAD1208	0	+	15120000	15680000	194,225,5
chr4	16120000	16740000	T2LAD1209	0	+	16120000	16740000	194,225,5
chr4	17120000	17460000	T2LAD1210	0	+	17120000	17460000	194,225,5
chr4	17660000	17860000	T2LAD1211	0	+	17660000	17860000	194,225,5
chr4	18920000	19220000	T2LAD1212	0	+	18920000	19220000	194,225,5
chr4	20240000	20440000	T2LAD1213	0	+	20240000	20440000	194,225,5
chr4	20560000	20720000	T2LAD1214	0	+	20560000	20720000	194,225,5
chr4	21600000	21720000	T2LAD1215	0	+	21600000	21720000	194,225,5
chr4	22340000	22640000	T2LAD1216	0	+	22340000	22640000	194,225,5
chr4	23680000	24420000	T2LAD1217	0	+	23680000	24420000	194,225,5
chr4	26480000	27040000	T2LAD1218	0	+	26480000	27040000	194,225,5
chr4	27140000	27380000	T2LAD1219	0	+	27140000	27380000	194,225,5
chr4	30080000	30180000	T2LAD1220	0	+	30080000	30180000	194,225,5
chr4	30700000	30940000	T2LAD1221	0	+	30700000	30940000	194,225,5
chr4	37380000	37960000	T2LAD1222	0	+	37380000	37960000	194,225,5
chr4	38200000	38580000	T2LAD1223	0	+	38200000	38580000	194,225,5
chr4	38760000	39420000	T2LAD1224	0	+	38760000	39420000	194,225,5
chr4	41940000	42260000	T2LAD1225	0	+	41940000	42260000	194,225,5
chr4	42500000	42680000	T2LAD1226	0	+	42500000	42680000	194,225,5
chr4	47380000	48720000	T2LAD1227	0	+	47380000	48720000	194,225,5
chr4	48980000	49100000	T2LAD1228	0	+	48980000	49100000	194,225,5
chr4	49140000	49200000	T2LAD1229	0	+	49140000	49200000	194,225,5
chr4	49700000	49760000	T2LAD1230	0	+	49700000	49760000	194,225,5
chr4	49920000	49940000	T2LAD1231	0	+	49920000	49940000	194,225,5
chr4	50680000	50700000	T2LAD1232	0	+	50680000	50700000	194,225,5
chr4	51040000	51120000	T2LAD1233	0	+	51040000	51120000	194,225,5
chr4	51300000	51320000	T2LAD1234	0	+	51300000	51320000	194,225,5
chr4	51620000	51640000	T2LAD1235	0	+	51620000	51640000	194,225,5
chr4	51800000	52540000	T2LAD1236	0	+	51800000	52540000	194,225,5
chr4	53020000	54200000	T2LAD1237	0	+	53020000	54200000	194,225,5
chr4	54240000	54960000	T2LAD1238	0	+	54240000	54960000	194,225,5
chr4	55420000	55680000	T2LAD1239	0	+	55420000	55680000	194,225,5
chr4	55780000	55940000	T2LAD1240	0	+	55780000	55940000	194,225,5
chr4	57220000	57320000	T2LAD1241	0	+	57220000	57320000	194,225,5
chr4	57360000	57740000	T2LAD1242	0	+	57360000	57740000	194,225,5
chr4	58440000	58640000	T2LAD1243	0	+	58440000	58640000	194,225,5
chr4	61180000	62180000	T2LAD1244	0	+	61180000	62180000	194,225,5
chr4	64700000	64800000	T2LAD1245	0	+	64700000	64800000	194,225,5
chr4	68260000	68320000	T2LAD1246	0	+	68260000	68320000	194,225,5
chr4	68500000	68520000	T2LAD1247	0	+	68500000	68520000	194,225,5
chr4	68540000	68560000	T2LAD1248	0	+	68540000	68560000	194,225,5
chr4	70600000	71100000	T2LAD1249	0	+	70600000	71100000	194,225,5
chr4	71580000	71960000	T2LAD1250	0	+	71580000	71960000	194,225,5
chr4	72980000	73240000	T2LAD1251	0	+	72980000	73240000	194,225,5
chr4	73280000	73740000	T2LAD1252	0	+	73280000	73740000	194,225,5
chr4	73820000	74220000	T2LAD1253	0	+	73820000	74220000	194,225,5
chr4	75100000	75660000	T2LAD1254	0	+	75100000	75660000	194,225,5
chr4	77400000	78960000	T2LAD1255	0	+	77400000	78960000	194,225,5
chr4	80180000	80220000	T2LAD1256	0	+	80180000	80220000	194,225,5
chr4	81400000	82360000	T2LAD1257	0	+	81400000	82360000	194,225,5
chr4	82820000	84780000	T2LAD1258	0	+	82820000	84780000	194,225,5
chr4	84820000	85000000	T2LAD1259	0	+	84820000	85000000	194,225,5
chr4	85740000	86880000	T2LAD1260	0	+	85740000	86880000	194,225,5
chr4	87080000	87840000	T2LAD1261	0	+	87080000	87840000	194,225,5
chr4	88260000	90240000	T2LAD1262	0	+	88260000	90240000	194,225,5
chr4	90720000	91280000	T2LAD1263	0	+	90720000	91280000	194,225,5
chr4	91560000	95220000	T2LAD1264	0	+	91560000	95220000	194,225,5
chr4	95680000	95840000	T2LAD1265	0	+	95680000	95840000	194,225,5
chr4	98100000	99120000	T2LAD1266	0	+	98100000	99120000	194,225,5
chr4	100960000	101360000	T2LAD1267	0	+	100960000	101360000	194,225,5
chr4	102200000	103200000	T2LAD1268	0	+	102200000	103200000	194,225,5
chr4	107640000	110600000	T2LAD1269	0	+	107640000	110600000	194,225,5
chr4	110640000	110740000	T2LAD1270	0	+	110640000	110740000	194,225,5
chr4	112020000	112660000	T2LAD1271	0	+	112020000	112660000	194,225,5
chr4	112860000	113660000	T2LAD1272	0	+	112860000	113660000	194,225,5
chr4	114380000	114680000	T2LAD1273	0	+	114380000	114680000	194,225,5
chr4	118260000	118520000	T2LAD1274	0	+	118260000	118520000	194,225,5
chr4	118560000	118580000	T2LAD1275	0	+	118560000	118580000	194,225,5
chr4	118640000	120080000	T2LAD1276	0	+	118640000	120080000	194,225,5
chr4	121660000	121840000	T2LAD1277	0	+	121660000	121840000	194,225,5
chr4	122580000	123800000	T2LAD1278	0	+	122580000	123800000	194,225,5
chr4	125540000	125760000	T2LAD1279	0	+	125540000	125760000	194,225,5
chr4	127460000	128520000	T2LAD1280	0	+	127460000	128520000	194,225,5
chr4	128880000	128940000	T2LAD1281	0	+	128880000	128940000	194,225,5
chr4	129980000	130200000	T2LAD1282	0	+	129980000	130200000	194,225,5
chr4	130700000	130820000	T2LAD1283	0	+	130700000	130820000	194,225,5
chr4	134440000	134700000	T2LAD1284	0	+	134440000	134700000	194,225,5
chr4	137420000	137560000	T2LAD1285	0	+	137420000	137560000	194,225,5
chr4	138020000	138260000	T2LAD1286	0	+	138020000	138260000	194,225,5
chr4	138480000	138860000	T2LAD1287	0	+	138480000	138860000	194,225,5
chr4	140320000	140900000	T2LAD1288	0	+	140320000	140900000	194,225,5
chr4	143180000	143560000	T2LAD1289	0	+	143180000	143560000	194,225,5
chr4	145000000	145700000	T2LAD1290	0	+	145000000	145700000	194,225,5
chr4	145940000	146260000	T2LAD1291	0	+	145940000	146260000	194,225,5
chr4	147520000	148160000	T2LAD1292	0	+	147520000	148160000	194,225,5
chr4	149980000	151000000	T2LAD1293	0	+	149980000	151000000	194,225,5
chr4	152300000	152520000	T2LAD1294	0	+	152300000	152520000	194,225,5
chr4	153660000	153840000	T2LAD1295	0	+	153660000	153840000	194,225,5
chr4	154000000	154140000	T2LAD1296	0	+	154000000	154140000	194,225,5
chr4	158160000	158300000	T2LAD1297	0	+	158160000	158300000	194,225,5
chr4	158560000	159620000	T2LAD1298	0	+	158560000	159620000	194,225,5
chr4	163320000	163560000	T2LAD1299	0	+	163320000	163560000	194,225,5
chr4	164700000	165520000	T2LAD1300	0	+	164700000	165520000	194,225,5
chr4	168460000	170140000	T2LAD1301	0	+	168460000	170140000	194,225,5
chr4	172940000	173480000	T2LAD1302	0	+	172940000	173480000	194,225,5
chr4	174360000	174620000	T2LAD1303	0	+	174360000	174620000	194,225,5
chr4	179120000	179200000	T2LAD1304	0	+	179120000	179200000	194,225,5
chr4	181120000	181800000	T2LAD1305	0	+	181120000	181800000	194,225,5
chr4	181840000	182760000	T2LAD1306	0	+	181840000	182760000	194,225,5
chr4	186300000	186960000	T2LAD1307	0	+	186300000	186960000	194,225,5
chr4	187760000	187980000	T2LAD1308	0	+	187760000	187980000	194,225,5
chr4	188180000	188360000	T2LAD1309	0	+	188180000	188360000	194,225,5
chr4	188960000	189220000	T2LAD1310	0	+	188960000	189220000	194,225,5
chr4	189620000	189660000	T2LAD1311	0	+	189620000	189660000	194,225,5
chr4	190040000	190060000	T2LAD1312	0	+	190040000	190060000	194,225,5
chr5	2760000	3020000	T2LAD1313	0	+	2760000	3020000	194,225,5
chr5	3340000	3580000	T2LAD1314	0	+	3340000	3580000	194,225,5
chr5	3640000	4680000	T2LAD1315	0	+	3640000	4680000	194,225,5
chr5	4820000	5120000	T2LAD1316	0	+	4820000	5120000	194,225,5
chr5	5420000	6300000	T2LAD1317	0	+	5420000	6300000	194,225,5
chr5	6860000	7060000	T2LAD1318	0	+	6860000	7060000	194,225,5
chr5	7880000	7940000	T2LAD1319	0	+	7880000	7940000	194,225,5
chr5	9440000	9620000	T2LAD1320	0	+	9440000	9620000	194,225,5
chr5	9700000	10220000	T2LAD1321	0	+	9700000	10220000	194,225,5
chr5	10780000	11400000	T2LAD1322	0	+	10780000	11400000	194,225,5
chr5	11480000	11600000	T2LAD1323	0	+	11480000	11600000	194,225,5
chr5	12260000	12680000	T2LAD1324	0	+	12260000	12680000	194,225,5
chr5	13920000	13980000	T2LAD1325	0	+	13920000	13980000	194,225,5
chr5	14740000	15040000	T2LAD1326	0	+	14740000	15040000	194,225,5
chr5	15460000	15960000	T2LAD1327	0	+	15460000	15960000	194,225,5
chr5	16340000	16520000	T2LAD1328	0	+	16340000	16520000	194,225,5
chr5	17420000	17640000	T2LAD1329	0	+	17420000	17640000	194,225,5
chr5	18300000	18820000	T2LAD1330	0	+	18300000	18820000	194,225,5
chr5	19680000	19800000	T2LAD1331	0	+	19680000	19800000	194,225,5
chr5	25320000	25580000	T2LAD1332	0	+	25320000	25580000	194,225,5
chr5	31100000	31480000	T2LAD1333	0	+	31100000	31480000	194,225,5
chr5	32540000	33860000	T2LAD1334	0	+	32540000	33860000	194,225,5
chr5	33960000	34180000	T2LAD1335	0	+	33960000	34180000	194,225,5
chr5	34200000	34400000	T2LAD1336	0	+	34200000	34400000	194,225,5
chr5	34860000	35360000	T2LAD1337	0	+	34860000	35360000	194,225,5
chr5	35600000	39100000	T2LAD1338	0	+	35600000	39100000	194,225,5
chr5	39340000	39500000	T2LAD1339	0	+	39340000	39500000	194,225,5
chr5	39540000	39600000	T2LAD1340	0	+	39540000	39600000	194,225,5
chr5	40660000	40940000	T2LAD1341	0	+	40660000	40940000	194,225,5
chr5	42740000	42980000	T2LAD1342	0	+	42740000	42980000	194,225,5
chr5	43340000	43800000	T2LAD1343	0	+	43340000	43800000	194,225,5
chr5	45020000	45320000	T2LAD1344	0	+	45020000	45320000	194,225,5
chr5	45520000	45700000	T2LAD1345	0	+	45520000	45700000	194,225,5
chr5	46500000	46580000	T2LAD1346	0	+	46500000	46580000	194,225,5
chr5	46620000	46660000	T2LAD1347	0	+	46620000	46660000	194,225,5
chr5	46680000	46720000	T2LAD1348	0	+	46680000	46720000	194,225,5
chr5	46960000	46980000	T2LAD1349	0	+	46960000	46980000	194,225,5
chr5	47020000	47080000	T2LAD1350	0	+	47020000	47080000	194,225,5
chr5	47220000	47260000	T2LAD1351	0	+	47220000	47260000	194,225,5
chr5	50360000	51000000	T2LAD1352	0	+	50360000	51000000	194,225,5
chr5	51140000	51420000	T2LAD1353	0	+	51140000	51420000	194,225,5
chr5	53400000	55220000	T2LAD1354	0	+	53400000	55220000	194,225,5
chr5	55260000	55420000	T2LAD1355	0	+	55260000	55420000	194,225,5
chr5	55620000	57520000	T2LAD1356	0	+	55620000	57520000	194,225,5
chr5	57640000	57900000	T2LAD1357	0	+	57640000	57900000	194,225,5
chr5	58340000	58500000	T2LAD1358	0	+	58340000	58500000	194,225,5
chr5	58860000	59040000	T2LAD1359	0	+	58860000	59040000	194,225,5
chr5	59480000	59820000	T2LAD1360	0	+	59480000	59820000	194,225,5
chr5	60520000	62800000	T2LAD1361	0	+	60520000	62800000	194,225,5
chr5	64620000	64780000	T2LAD1362	0	+	64620000	64780000	194,225,5
chr5	65020000	65180000	T2LAD1363	0	+	65020000	65180000	194,225,5
chr5	65480000	67440000	T2LAD1364	0	+	65480000	67440000	194,225,5
chr5	67600000	68880000	T2LAD1365	0	+	67600000	68880000	194,225,5
chr5	72580000	73080000	T2LAD1366	0	+	72580000	73080000	194,225,5
chr5	73540000	74480000	T2LAD1367	0	+	73540000	74480000	194,225,5
chr5	75060000	76320000	T2LAD1368	0	+	75060000	76320000	194,225,5
chr5	76960000	77620000	T2LAD1369	0	+	76960000	77620000	194,225,5
chr5	78000000	78040000	T2LAD1370	0	+	78000000	78040000	194,225,5
chr5	78080000	78480000	T2LAD1371	0	+	78080000	78480000	194,225,5
chr5	80680000	80880000	T2LAD1372	0	+	80680000	80880000	194,225,5
chr5	81320000	83740000	T2LAD1373	0	+	81320000	83740000	194,225,5
chr5	84240000	84680000	T2LAD1374	0	+	84240000	84680000	194,225,5
chr5	86600000	86680000	T2LAD1375	0	+	86600000	86680000	194,225,5
chr5	87260000	87420000	T2LAD1376	0	+	87260000	87420000	194,225,5
chr5	88080000	88500000	T2LAD1377	0	+	88080000	88500000	194,225,5
chr5	88700000	88740000	T2LAD1378	0	+	88700000	88740000	194,225,5
chr5	90120000	91500000	T2LAD1379	0	+	90120000	91500000	194,225,5
chr5	93560000	93580000	T2LAD1380	0	+	93560000	93580000	194,225,5
chr5	93600000	95180000	T2LAD1381	0	+	93600000	95180000	194,225,5
chr5	95240000	96160000	T2LAD1382	0	+	95240000	96160000	194,225,5
chr5	96620000	97200000	T2LAD1383	0	+	96620000	97200000	194,225,5
chr5	98720000	98980000	T2LAD1384	0	+	98720000	98980000	194,225,5
chr5	102740000	102820000	T2LAD1385	0	+	102740000	102820000	194,225,5
chr5	106860000	107180000	T2LAD1386	0	+	106860000	107180000	194,225,5
chr5	107220000	108140000	T2LAD1387	0	+	107220000	108140000	194,225,5
chr5	108360000	108840000	T2LAD1388	0	+	108360000	108840000	194,225,5
chr5	109300000	109460000	T2LAD1389	0	+	109300000	109460000	194,225,5
chr5	109680000	109880000	T2LAD1390	0	+	109680000	109880000	194,225,5
chr5	110500000	110560000	T2LAD1391	0	+	110500000	110560000	194,225,5
chr5	111660000	111780000	T2LAD1392	0	+	111660000	111780000	194,225,5
chr5	112140000	112840000	T2LAD1393	0	+	112140000	112840000	194,225,5
chr5	113320000	113700000	T2LAD1394	0	+	113320000	113700000	194,225,5
chr5	114360000	114380000	T2LAD1395	0	+	114360000	114380000	194,225,5
chr5	114420000	114460000	T2LAD1396	0	+	114420000	114460000	194,225,5
chr5	115060000	116360000	T2LAD1397	0	+	115060000	116360000	194,225,5
chr5	116860000	117360000	T2LAD1398	0	+	116860000	117360000	194,225,5
chr5	118860000	119540000	T2LAD1399	0	+	118860000	119540000	194,225,5
chr5	120680000	120860000	T2LAD1400	0	+	120680000	120860000	194,225,5
chr5	122060000	124520000	T2LAD1401	0	+	122060000	124520000	194,225,5
chr5	125060000	125280000	T2LAD1402	0	+	125060000	125280000	194,225,5
chr5	125420000	125880000	T2LAD1403	0	+	125420000	125880000	194,225,5
chr5	125980000	126520000	T2LAD1404	0	+	125980000	126520000	194,225,5
chr5	126920000	127600000	T2LAD1405	0	+	126920000	127600000	194,225,5
chr5	131100000	131980000	T2LAD1406	0	+	131100000	131980000	194,225,5
chr5	135600000	135820000	T2LAD1407	0	+	135600000	135820000	194,225,5
chr5	135900000	136020000	T2LAD1408	0	+	135900000	136020000	194,225,5
chr5	136240000	138020000	T2LAD1409	0	+	136240000	138020000	194,225,5
chr5	143040000	143460000	T2LAD1410	0	+	143040000	143460000	194,225,5
chr5	143760000	144040000	T2LAD1411	0	+	143760000	144040000	194,225,5
chr5	144120000	144400000	T2LAD1412	0	+	144120000	144400000	194,225,5
chr5	145680000	146040000	T2LAD1413	0	+	145680000	146040000	194,225,5
chr5	146460000	147380000	T2LAD1414	0	+	146460000	147380000	194,225,5
chr5	147600000	148020000	T2LAD1415	0	+	147600000	148020000	194,225,5
chr5	148720000	149240000	T2LAD1416	0	+	148720000	149240000	194,225,5
chr5	150860000	150980000	T2LAD1417	0	+	150860000	150980000	194,225,5
chr5	151800000	151920000	T2LAD1418	0	+	151800000	151920000	194,225,5
chr5	153420000	153560000	T2LAD1419	0	+	153420000	153560000	194,225,5
chr5	153940000	154060000	T2LAD1420	0	+	153940000	154060000	194,225,5
chr5	154940000	155080000	T2LAD1421	0	+	154940000	155080000	194,225,5
chr5	156640000	156680000	T2LAD1422	0	+	156640000	156680000	194,225,5
chr5	156720000	157840000	T2LAD1423	0	+	156720000	157840000	194,225,5
chr5	158020000	158220000	T2LAD1424	0	+	158020000	158220000	194,225,5
chr5	158680000	159340000	T2LAD1425	0	+	158680000	159340000	194,225,5
chr5	159760000	159960000	T2LAD1426	0	+	159760000	159960000	194,225,5
chr5	160500000	160520000	T2LAD1427	0	+	160500000	160520000	194,225,5
chr5	163300000	163580000	T2LAD1428	0	+	163300000	163580000	194,225,5
chr5	166300000	166440000	T2LAD1429	0	+	166300000	166440000	194,225,5
chr5	166620000	168080000	T2LAD1430	0	+	166620000	168080000	194,225,5
chr5	169120000	170080000	T2LAD1431	0	+	169120000	170080000	194,225,5
chr5	170800000	171300000	T2LAD1432	0	+	170800000	171300000	194,225,5
chr5	174340000	174520000	T2LAD1433	0	+	174340000	174520000	194,225,5
chr5	174760000	175440000	T2LAD1434	0	+	174760000	175440000	194,225,5
chr5	180900000	181000000	T2LAD1435	0	+	180900000	181000000	194,225,5
chr6	460000	1360000	T2LAD1436	0	+	460000	1360000	194,225,5
chr6	1660000	2580000	T2LAD1437	0	+	1660000	2580000	194,225,5
chr6	5160000	6340000	T2LAD1438	0	+	5160000	6340000	194,225,5
chr6	6460000	6640000	T2LAD1439	0	+	6460000	6640000	194,225,5
chr6	7560000	8240000	T2LAD1440	0	+	7560000	8240000	194,225,5
chr6	10240000	10380000	T2LAD1441	0	+	10240000	10380000	194,225,5
chr6	10900000	11080000	T2LAD1442	0	+	10900000	11080000	194,225,5
chr6	11260000	13200000	T2LAD1443	0	+	11260000	13200000	194,225,5
chr6	16360000	17580000	T2LAD1444	0	+	16360000	17580000	194,225,5
chr6	18060000	18540000	T2LAD1445	0	+	18060000	18540000	194,225,5
chr6	19640000	19860000	T2LAD1446	0	+	19640000	19860000	194,225,5
chr6	20020000	20400000	T2LAD1447	0	+	20020000	20400000	194,225,5
chr6	20540000	21260000	T2LAD1448	0	+	20540000	21260000	194,225,5
chr6	22060000	22940000	T2LAD1449	0	+	22060000	22940000	194,225,5
chr6	24220000	24660000	T2LAD1450	0	+	24220000	24660000	194,225,5
chr6	25080000	25960000	T2LAD1451	0	+	25080000	25960000	194,225,5
chr6	26900000	27120000	T2LAD1452	0	+	26900000	27120000	194,225,5
chr6	27920000	28120000	T2LAD1453	0	+	27920000	28120000	194,225,5
chr6	38740000	38980000	T2LAD1454	0	+	38740000	38980000	194,225,5
chr6	39440000	39760000	T2LAD1455	0	+	39440000	39760000	194,225,5
chr6	44800000	45640000	T2LAD1456	0	+	44800000	45640000	194,225,5
chr6	45680000	46880000	T2LAD1457	0	+	45680000	46880000	194,225,5
chr6	46920000	47800000	T2LAD1458	0	+	46920000	47800000	194,225,5
chr6	49460000	49620000	T2LAD1459	0	+	49460000	49620000	194,225,5
chr6	50700000	50860000	T2LAD1460	0	+	50700000	50860000	194,225,5
chr6	51800000	52220000	T2LAD1461	0	+	51800000	52220000	194,225,5
chr6	53380000	54000000	T2LAD1462	0	+	53380000	54000000	194,225,5
chr6	56220000	58460000	T2LAD1463	0	+	56220000	58460000	194,225,5
chr6	60000000	60220000	T2LAD1464	0	+	60000000	60220000	194,225,5
chr6	60260000	61340000	T2LAD1465	0	+	60260000	61340000	194,225,5
chr6	61360000	62340000	T2LAD1466	0	+	61360000	62340000	194,225,5
chr6	63220000	63980000	T2LAD1467	0	+	63220000	63980000	194,225,5
chr6	67980000	68240000	T2LAD1468	0	+	67980000	68240000	194,225,5
chr6	70220000	71560000	T2LAD1469	0	+	70220000	71560000	194,225,5
chr6	73120000	73260000	T2LAD1470	0	+	73120000	73260000	194,225,5
chr6	73660000	73860000	T2LAD1471	0	+	73660000	73860000	194,225,5
chr6	75200000	76060000	T2LAD1472	0	+	75200000	76060000	194,225,5
chr6	76360000	76900000	T2LAD1473	0	+	76360000	76900000	194,225,5
chr6	78800000	79360000	T2LAD1474	0	+	78800000	79360000	194,225,5
chr6	79440000	80140000	T2LAD1475	0	+	79440000	80140000	194,225,5
chr6	82180000	82400000	T2LAD1476	0	+	82180000	82400000	194,225,5
chr6	83000000	83220000	T2LAD1477	0	+	83000000	83220000	194,225,5
chr6	83840000	84120000	T2LAD1478	0	+	83840000	84120000	194,225,5
chr6	85380000	85720000	T2LAD1479	0	+	85380000	85720000	194,225,5
chr6	87020000	88960000	T2LAD1480	0	+	87020000	88960000	194,225,5
chr6	89960000	90280000	T2LAD1481	0	+	89960000	90280000	194,225,5
chr6	90500000	90960000	T2LAD1482	0	+	90500000	90960000	194,225,5
chr6	93720000	94080000	T2LAD1483	0	+	93720000	94080000	194,225,5
chr6	96760000	96940000	T2LAD1484	0	+	96760000	96940000	194,225,5
chr6	97040000	99640000	T2LAD1485	0	+	97040000	99640000	194,225,5
chr6	100100000	100500000	T2LAD1486	0	+	100100000	100500000	194,225,5
chr6	100780000	100920000	T2LAD1487	0	+	100780000	100920000	194,225,5
chr6	101600000	101800000	T2LAD1488	0	+	101600000	101800000	194,225,5
chr6	104460000	105980000	T2LAD1489	0	+	104460000	105980000	194,225,5
chr6	106180000	106320000	T2LAD1490	0	+	106180000	106320000	194,225,5
chr6	108980000	109180000	T2LAD1491	0	+	108980000	109180000	194,225,5
chr6	109540000	109820000	T2LAD1492	0	+	109540000	109820000	194,225,5
chr6	110080000	110320000	T2LAD1493	0	+	110080000	110320000	194,225,5
chr6	111280000	111520000	T2LAD1494	0	+	111280000	111520000	194,225,5
chr6	112060000	112340000	T2LAD1495	0	+	112060000	112340000	194,225,5
chr6	113520000	114580000	T2LAD1496	0	+	113520000	114580000	194,225,5
chr6	116200000	116700000	T2LAD1497	0	+	116200000	116700000	194,225,5
chr6	118560000	119000000	T2LAD1498	0	+	118560000	119000000	194,225,5
chr6	119040000	119160000	T2LAD1499	0	+	119040000	119160000	194,225,5
chr6	121380000	121940000	T2LAD1500	0	+	121380000	121940000	194,225,5
chr6	122360000	122880000	T2LAD1501	0	+	122360000	122880000	194,225,5
chr6	125100000	126120000	T2LAD1502	0	+	125100000	126120000	194,225,5
chr6	127260000	127540000	T2LAD1503	0	+	127260000	127540000	194,225,5
chr6	129600000	129780000	T2LAD1504	0	+	129600000	129780000	194,225,5
chr6	129940000	130420000	T2LAD1505	0	+	129940000	130420000	194,225,5
chr6	130680000	131280000	T2LAD1506	0	+	130680000	131280000	194,225,5
chr6	131400000	131980000	T2LAD1507	0	+	131400000	131980000	194,225,5
chr6	132760000	132840000	T2LAD1508	0	+	132760000	132840000	194,225,5
chr6	133820000	135280000	T2LAD1509	0	+	133820000	135280000	194,225,5
chr6	136200000	138400000	T2LAD1510	0	+	136200000	138400000	194,225,5
chr6	138780000	140000000	T2LAD1511	0	+	138780000	140000000	194,225,5
chr6	142140000	144980000	T2LAD1512	0	+	142140000	144980000	194,225,5
chr6	147400000	147460000	T2LAD1513	0	+	147400000	147460000	194,225,5
chr6	148140000	148260000	T2LAD1514	0	+	148140000	148260000	194,225,5
chr6	150180000	150800000	T2LAD1515	0	+	150180000	150800000	194,225,5
chr6	151400000	151680000	T2LAD1516	0	+	151400000	151680000	194,225,5
chr6	154320000	154700000	T2LAD1517	0	+	154320000	154700000	194,225,5
chr6	155280000	155340000	T2LAD1518	0	+	155280000	155340000	194,225,5
chr6	156500000	156760000	T2LAD1519	0	+	156500000	156760000	194,225,5
chr6	159180000	159680000	T2LAD1520	0	+	159180000	159680000	194,225,5
chr6	159860000	160540000	T2LAD1521	0	+	159860000	160540000	194,225,5
chr6	160660000	161240000	T2LAD1522	0	+	160660000	161240000	194,225,5
chr6	161280000	161500000	T2LAD1523	0	+	161280000	161500000	194,225,5
chr6	161820000	161980000	T2LAD1524	0	+	161820000	161980000	194,225,5
chr6	163080000	163320000	T2LAD1525	0	+	163080000	163320000	194,225,5
chr6	163420000	164120000	T2LAD1526	0	+	163420000	164120000	194,225,5
chr6	165600000	166160000	T2LAD1527	0	+	165600000	166160000	194,225,5
chr6	168720000	168800000	T2LAD1528	0	+	168720000	168800000	194,225,5
chr6	168940000	169620000	T2LAD1529	0	+	168940000	169620000	194,225,5
chr7	3300000	3880000	T2LAD1530	0	+	3300000	3880000	194,225,5
chr7	7000000	8440000	T2LAD1531	0	+	7000000	8440000	194,225,5
chr7	10880000	11000000	T2LAD1532	0	+	10880000	11000000	194,225,5
chr7	12380000	12460000	T2LAD1533	0	+	12380000	12460000	194,225,5
chr7	12640000	12840000	T2LAD1534	0	+	12640000	12840000	194,225,5
chr7	16620000	16780000	T2LAD1535	0	+	16620000	16780000	194,225,5
chr7	19900000	20360000	T2LAD1536	0	+	19900000	20360000	194,225,5
chr7	20540000	22080000	T2LAD1537	0	+	20540000	22080000	194,225,5
chr7	22120000	22340000	T2LAD1538	0	+	22120000	22340000	194,225,5
chr7	22900000	23200000	T2LAD1539	0	+	22900000	23200000	194,225,5
chr7	23560000	24700000	T2LAD1540	0	+	23560000	24700000	194,225,5
chr7	24760000	25940000	T2LAD1541	0	+	24760000	25940000	194,225,5
chr7	26360000	27080000	T2LAD1542	0	+	26360000	27080000	194,225,5
chr7	27260000	29240000	T2LAD1543	0	+	27260000	29240000	194,225,5
chr7	31160000	31800000	T2LAD1544	0	+	31160000	31800000	194,225,5
chr7	32020000	32760000	T2LAD1545	0	+	32020000	32760000	194,225,5
chr7	33020000	33220000	T2LAD1546	0	+	33020000	33220000	194,225,5
chr7	33660000	34320000	T2LAD1547	0	+	33660000	34320000	194,225,5
chr7	34820000	35060000	T2LAD1548	0	+	34820000	35060000	194,225,5
chr7	35240000	35960000	T2LAD1549	0	+	35240000	35960000	194,225,5
chr7	36320000	37560000	T2LAD1550	0	+	36320000	37560000	194,225,5
chr7	38280000	38400000	T2LAD1551	0	+	38280000	38400000	194,225,5
chr7	38740000	40220000	T2LAD1552	0	+	38740000	40220000	194,225,5
chr7	41400000	43100000	T2LAD1553	0	+	41400000	43100000	194,225,5
chr7	45220000	45560000	T2LAD1554	0	+	45220000	45560000	194,225,5
chr7	45820000	46040000	T2LAD1555	0	+	45820000	46040000	194,225,5
chr7	47060000	47280000	T2LAD1556	0	+	47060000	47280000	194,225,5
chr7	47980000	48360000	T2LAD1557	0	+	47980000	48360000	194,225,5
chr7	48980000	49280000	T2LAD1558	0	+	48980000	49280000	194,225,5
chr7	49760000	49860000	T2LAD1559	0	+	49760000	49860000	194,225,5
chr7	50060000	50540000	T2LAD1560	0	+	50060000	50540000	194,225,5
chr7	51420000	52380000	T2LAD1561	0	+	51420000	52380000	194,225,5
chr7	54520000	55100000	T2LAD1562	0	+	54520000	55100000	194,225,5
chr7	56380000	56800000	T2LAD1563	0	+	56380000	56800000	194,225,5
chr7	57040000	57180000	T2LAD1564	0	+	57040000	57180000	194,225,5
chr7	57420000	57620000	T2LAD1565	0	+	57420000	57620000	194,225,5
chr7	57660000	58220000	T2LAD1566	0	+	57660000	58220000	194,225,5
chr7	58340000	58360000	T2LAD1567	0	+	58340000	58360000	194,225,5
chr7	60300000	60320000	T2LAD1568	0	+	60300000	60320000	194,225,5
chr7	60360000	60380000	T2LAD1569	0	+	60360000	60380000	194,225,5
chr7	60800000	60820000	T2LAD1570	0	+	60800000	60820000	194,225,5
chr7	60900000	61120000	T2LAD1571	0	+	60900000	61120000	194,225,5
chr7	61260000	61320000	T2LAD1572	0	+	61260000	61320000	194,225,5
chr7	61500000	61520000	T2LAD1573	0	+	61500000	61520000	194,225,5
chr7	61720000	61980000	T2LAD1574	0	+	61720000	61980000	194,225,5
chr7	62120000	62460000	T2LAD1575	0	+	62120000	62460000	194,225,5
chr7	62500000	62980000	T2LAD1576	0	+	62500000	62980000	194,225,5
chr7	63780000	64560000	T2LAD1577	0	+	63780000	64560000	194,225,5
chr7	64660000	64860000	T2LAD1578	0	+	64660000	64860000	194,225,5
chr7	65140000	65640000	T2LAD1579	0	+	65140000	65640000	194,225,5
chr7	65680000	65720000	T2LAD1580	0	+	65680000	65720000	194,225,5
chr7	67060000	67200000	T2LAD1581	0	+	67060000	67200000	194,225,5
chr7	69820000	70400000	T2LAD1582	0	+	69820000	70400000	194,225,5
chr7	76480000	76520000	T2LAD1583	0	+	76480000	76520000	194,225,5
chr7	76720000	76960000	T2LAD1584	0	+	76720000	76960000	194,225,5
chr7	77060000	78240000	T2LAD1585	0	+	77060000	78240000	194,225,5
chr7	78380000	78640000	T2LAD1586	0	+	78380000	78640000	194,225,5
chr7	80120000	80200000	T2LAD1587	0	+	80120000	80200000	194,225,5
chr7	82220000	82520000	T2LAD1588	0	+	82220000	82520000	194,225,5
chr7	83400000	83480000	T2LAD1589	0	+	83400000	83480000	194,225,5
chr7	83980000	84300000	T2LAD1590	0	+	83980000	84300000	194,225,5
chr7	87140000	87240000	T2LAD1591	0	+	87140000	87240000	194,225,5
chr7	90140000	90780000	T2LAD1592	0	+	90140000	90780000	194,225,5
chr7	91860000	92880000	T2LAD1593	0	+	91860000	92880000	194,225,5
chr7	93360000	93500000	T2LAD1594	0	+	93360000	93500000	194,225,5
chr7	93540000	93700000	T2LAD1595	0	+	93540000	93700000	194,225,5
chr7	96120000	96340000	T2LAD1596	0	+	96120000	96340000	194,225,5
chr7	96980000	97180000	T2LAD1597	0	+	96980000	97180000	194,225,5
chr7	97820000	97900000	T2LAD1598	0	+	97820000	97900000	194,225,5
chr7	102680000	103100000	T2LAD1599	0	+	102680000	103100000	194,225,5
chr7	103140000	103160000	T2LAD1600	0	+	103140000	103160000	194,225,5
chr7	103240000	103420000	T2LAD1601	0	+	103240000	103420000	194,225,5
chr7	104760000	105120000	T2LAD1602	0	+	104760000	105120000	194,225,5
chr7	106080000	106320000	T2LAD1603	0	+	106080000	106320000	194,225,5
chr7	106520000	107220000	T2LAD1604	0	+	106520000	107220000	194,225,5
chr7	107500000	108620000	T2LAD1605	0	+	107500000	108620000	194,225,5
chr7	111720000	112520000	T2LAD1606	0	+	111720000	112520000	194,225,5
chr7	116480000	116960000	T2LAD1607	0	+	116480000	116960000	194,225,5
chr7	117000000	117160000	T2LAD1608	0	+	117000000	117160000	194,225,5
chr7	120460000	120560000	T2LAD1609	0	+	120460000	120560000	194,225,5
chr7	121320000	122560000	T2LAD1610	0	+	121320000	122560000	194,225,5
chr7	122660000	122860000	T2LAD1611	0	+	122660000	122860000	194,225,5
chr7	123520000	123800000	T2LAD1612	0	+	123520000	123800000	194,225,5
chr7	125900000	126200000	T2LAD1613	0	+	125900000	126200000	194,225,5
chr7	127080000	127560000	T2LAD1614	0	+	127080000	127560000	194,225,5
chr7	130540000	130840000	T2LAD1615	0	+	130540000	130840000	194,225,5
chr7	131240000	131500000	T2LAD1616	0	+	131240000	131500000	194,225,5
chr7	132780000	134920000	T2LAD1617	0	+	132780000	134920000	194,225,5
chr7	134960000	135160000	T2LAD1618	0	+	134960000	135160000	194,225,5
chr7	135340000	135660000	T2LAD1619	0	+	135340000	135660000	194,225,5
chr7	135760000	135860000	T2LAD1620	0	+	135760000	135860000	194,225,5
chr7	137580000	137860000	T2LAD1621	0	+	137580000	137860000	194,225,5
chr7	139140000	139320000	T2LAD1622	0	+	139140000	139320000	194,225,5
chr7	140720000	141060000	T2LAD1623	0	+	140720000	141060000	194,225,5
chr7	141600000	141640000	T2LAD1624	0	+	141600000	141640000	194,225,5
chr7	141700000	141720000	T2LAD1625	0	+	141700000	141720000	194,225,5
chr7	141740000	141800000	T2LAD1626	0	+	141740000	141800000	194,225,5
chr7	143200000	143280000	T2LAD1627	0	+	143200000	143280000	194,225,5
chr7	143420000	143540000	T2LAD1628	0	+	143420000	143540000	194,225,5
chr7	144360000	144440000	T2LAD1629	0	+	144360000	144440000	194,225,5
chr7	147980000	148220000	T2LAD1630	0	+	147980000	148220000	194,225,5
chr7	148380000	148420000	T2LAD1631	0	+	148380000	148420000	194,225,5
chr7	148480000	148880000	T2LAD1632	0	+	148480000	148880000	194,225,5
chr7	149900000	150000000	T2LAD1633	0	+	149900000	150000000	194,225,5
chr7	150060000	150260000	T2LAD1634	0	+	150060000	150260000	194,225,5
chr7	150440000	150780000	T2LAD1635	0	+	150440000	150780000	194,225,5
chr7	152040000	152400000	T2LAD1636	0	+	152040000	152400000	194,225,5
chr7	153020000	153460000	T2LAD1637	0	+	153020000	153460000	194,225,5
chr7	154020000	154860000	T2LAD1638	0	+	154020000	154860000	194,225,5
chr7	156080000	156880000	T2LAD1639	0	+	156080000	156880000	194,225,5
chr7	159180000	159320000	T2LAD1640	0	+	159180000	159320000	194,225,5
chr8	2640000	3300000	T2LAD1641	0	+	2640000	3300000	194,225,5
chr8	4040000	4240000	T2LAD1642	0	+	4040000	4240000	194,225,5
chr8	5120000	5240000	T2LAD1643	0	+	5120000	5240000	194,225,5
chr8	6240000	6560000	T2LAD1644	0	+	6240000	6560000	194,225,5
chr8	9560000	9760000	T2LAD1645	0	+	9560000	9760000	194,225,5
chr8	12220000	12240000	T2LAD1646	0	+	12220000	12240000	194,225,5
chr8	12300000	12340000	T2LAD1647	0	+	12300000	12340000	194,225,5
chr8	12380000	12400000	T2LAD1648	0	+	12380000	12400000	194,225,5
chr8	12720000	13160000	T2LAD1649	0	+	12720000	13160000	194,225,5
chr8	15500000	15700000	T2LAD1650	0	+	15500000	15700000	194,225,5
chr8	17140000	18220000	T2LAD1651	0	+	17140000	18220000	194,225,5
chr8	18340000	20100000	T2LAD1652	0	+	18340000	20100000	194,225,5
chr8	20520000	21600000	T2LAD1653	0	+	20520000	21600000	194,225,5
chr8	23800000	24000000	T2LAD1654	0	+	23800000	24000000	194,225,5
chr8	24880000	25980000	T2LAD1655	0	+	24880000	25980000	194,225,5
chr8	26680000	26880000	T2LAD1656	0	+	26680000	26880000	194,225,5
chr8	27200000	27240000	T2LAD1657	0	+	27200000	27240000	194,225,5
chr8	30780000	31260000	T2LAD1658	0	+	30780000	31260000	194,225,5
chr8	33080000	33460000	T2LAD1659	0	+	33080000	33460000	194,225,5
chr8	33660000	33820000	T2LAD1660	0	+	33660000	33820000	194,225,5
chr8	34800000	35980000	T2LAD1661	0	+	34800000	35980000	194,225,5
chr8	36480000	36580000	T2LAD1662	0	+	36480000	36580000	194,225,5
chr8	36760000	37500000	T2LAD1663	0	+	36760000	37500000	194,225,5
chr8	39000000	39100000	T2LAD1664	0	+	39000000	39100000	194,225,5
chr8	39240000	39280000	T2LAD1665	0	+	39240000	39280000	194,225,5
chr8	39860000	39920000	T2LAD1666	0	+	39860000	39920000	194,225,5
chr8	40040000	40820000	T2LAD1667	0	+	40040000	40820000	194,225,5
chr8	43160000	43980000	T2LAD1668	0	+	43160000	43980000	194,225,5
chr8	45980000	46100000	T2LAD1669	0	+	45980000	46100000	194,225,5
chr8	46280000	46380000	T2LAD1670	0	+	46280000	46380000	194,225,5
chr8	46440000	47680000	T2LAD1671	0	+	46440000	47680000	194,225,5
chr8	48600000	49440000	T2LAD1672	0	+	48600000	49440000	194,225,5
chr8	49620000	49980000	T2LAD1673	0	+	49620000	49980000	194,225,5
chr8	51780000	53080000	T2LAD1674	0	+	51780000	53080000	194,225,5
chr8	53200000	53840000	T2LAD1675	0	+	53200000	53840000	194,225,5
chr8	54280000	55840000	T2LAD1676	0	+	54280000	55840000	194,225,5
chr8	56100000	56340000	T2LAD1677	0	+	56100000	56340000	194,225,5
chr8	57300000	57380000	T2LAD1678	0	+	57300000	57380000	194,225,5
chr8	57980000	58200000	T2LAD1679	0	+	57980000	58200000	194,225,5
chr8	58400000	59140000	T2LAD1680	0	+	58400000	59140000	194,225,5
chr8	60220000	60640000	T2LAD1681	0	+	60220000	60640000	194,225,5
chr8	61100000	61940000	T2LAD1682	0	+	61100000	61940000	194,225,5
chr8	62240000	62300000	T2LAD1683	0	+	62240000	62300000	194,225,5
chr8	62980000	63440000	T2LAD1684	0	+	62980000	63440000	194,225,5
chr8	65520000	66420000	T2LAD1685	0	+	65520000	66420000	194,225,5
chr8	66560000	67340000	T2LAD1686	0	+	66560000	67340000	194,225,5
chr8	67800000	68340000	T2LAD1687	0	+	67800000	68340000	194,225,5
chr8	68740000	68900000	T2LAD1688	0	+	68740000	68900000	194,225,5
chr8	69320000	69940000	T2LAD1689	0	+	69320000	69940000	194,225,5
chr8	70120000	70680000	T2LAD1690	0	+	70120000	70680000	194,225,5
chr8	71520000	72320000	T2LAD1691	0	+	71520000	72320000	194,225,5
chr8	72520000	73080000	T2LAD1692	0	+	72520000	73080000	194,225,5
chr8	73460000	73740000	T2LAD1693	0	+	73460000	73740000	194,225,5
chr8	74180000	74380000	T2LAD1694	0	+	74180000	74380000	194,225,5
chr8	75180000	75420000	T2LAD1695	0	+	75180000	75420000	194,225,5
chr8	79600000	80060000	T2LAD1696	0	+	79600000	80060000	194,225,5
chr8	80280000	81340000	T2LAD1697	0	+	80280000	81340000	194,225,5
chr8	81600000	81740000	T2LAD1698	0	+	81600000	81740000	194,225,5
chr8	85140000	85680000	T2LAD1699	0	+	85140000	85680000	194,225,5
chr8	85740000	85760000	T2LAD1700	0	+	85740000	85760000	194,225,5
chr8	85820000	86200000	T2LAD1701	0	+	85820000	86200000	194,225,5
chr8	86320000	86520000	T2LAD1702	0	+	86320000	86520000	194,225,5
chr8	88200000	88480000	T2LAD1703	0	+	88200000	88480000	194,225,5
chr8	88540000	88600000	T2LAD1704	0	+	88540000	88600000	194,225,5
chr8	89680000	90020000	T2LAD1705	0	+	89680000	90020000	194,225,5
chr8	90540000	91100000	T2LAD1706	0	+	90540000	91100000	194,225,5
chr8	91920000	92500000	T2LAD1707	0	+	91920000	92500000	194,225,5
chr8	93120000	93820000	T2LAD1708	0	+	93120000	93820000	194,225,5
chr8	94000000	94520000	T2LAD1709	0	+	94000000	94520000	194,225,5
chr8	95240000	95440000	T2LAD1710	0	+	95240000	95440000	194,225,5
chr8	96120000	96660000	T2LAD1711	0	+	96120000	96660000	194,225,5
chr8	97160000	97720000	T2LAD1712	0	+	97160000	97720000	194,225,5
chr8	98180000	99020000	T2LAD1713	0	+	98180000	99020000	194,225,5
chr8	99840000	99900000	T2LAD1714	0	+	99840000	99900000	194,225,5
chr8	100100000	100400000	T2LAD1715	0	+	100100000	100400000	194,225,5
chr8	103220000	103880000	T2LAD1716	0	+	103220000	103880000	194,225,5
chr8	104220000	104780000	T2LAD1717	0	+	104220000	104780000	194,225,5
chr8	107340000	107500000	T2LAD1718	0	+	107340000	107500000	194,225,5
chr8	108200000	108300000	T2LAD1719	0	+	108200000	108300000	194,225,5
chr8	109200000	109360000	T2LAD1720	0	+	109200000	109360000	194,225,5
chr8	115100000	115240000	T2LAD1721	0	+	115100000	115240000	194,225,5
chr8	116440000	116960000	T2LAD1722	0	+	116440000	116960000	194,225,5
chr8	117700000	117860000	T2LAD1723	0	+	117700000	117860000	194,225,5
chr8	118140000	118640000	T2LAD1724	0	+	118140000	118640000	194,225,5
chr8	119820000	120100000	T2LAD1725	0	+	119820000	120100000	194,225,5
chr8	121120000	121260000	T2LAD1726	0	+	121120000	121260000	194,225,5
chr8	122600000	122660000	T2LAD1727	0	+	122600000	122660000	194,225,5
chr8	123520000	124420000	T2LAD1728	0	+	123520000	124420000	194,225,5
chr8	124620000	125200000	T2LAD1729	0	+	124620000	125200000	194,225,5
chr8	125660000	125740000	T2LAD1730	0	+	125660000	125740000	194,225,5
chr8	126280000	126400000	T2LAD1731	0	+	126280000	126400000	194,225,5
chr8	126600000	126700000	T2LAD1732	0	+	126600000	126700000	194,225,5
chr8	126800000	127700000	T2LAD1733	0	+	126800000	127700000	194,225,5
chr8	128180000	128560000	T2LAD1734	0	+	128180000	128560000	194,225,5
chr8	128920000	129820000	T2LAD1735	0	+	128920000	129820000	194,225,5
chr8	130540000	130860000	T2LAD1736	0	+	130540000	130860000	194,225,5
chr8	131740000	132780000	T2LAD1737	0	+	131740000	132780000	194,225,5
chr8	132860000	133200000	T2LAD1738	0	+	132860000	133200000	194,225,5
chr8	133580000	133900000	T2LAD1739	0	+	133580000	133900000	194,225,5
chr8	134440000	134980000	T2LAD1740	0	+	134440000	134980000	194,225,5
chr8	135380000	135860000	T2LAD1741	0	+	135380000	135860000	194,225,5
chr8	138060000	138220000	T2LAD1742	0	+	138060000	138220000	194,225,5
chr8	138460000	139620000	T2LAD1743	0	+	138460000	139620000	194,225,5
chr9	120000	680000	T2LAD1744	0	+	120000	680000	194,225,5
chr9	1020000	1060000	T2LAD1745	0	+	1020000	1060000	194,225,5
chr9	1840000	2120000	T2LAD1746	0	+	1840000	2120000	194,225,5
chr9	2300000	2880000	T2LAD1747	0	+	2300000	2880000	194,225,5
chr9	3280000	3540000	T2LAD1748	0	+	3280000	3540000	194,225,5
chr9	4040000	5000000	T2LAD1749	0	+	4040000	5000000	194,225,5
chr9	5300000	5360000	T2LAD1750	0	+	5300000	5360000	194,225,5
chr9	5400000	6560000	T2LAD1751	0	+	5400000	6560000	194,225,5
chr9	6800000	7340000	T2LAD1752	0	+	6800000	7340000	194,225,5
chr9	8660000	8900000	T2LAD1753	0	+	8660000	8900000	194,225,5
chr9	13420000	13620000	T2LAD1754	0	+	13420000	13620000	194,225,5
chr9	14020000	14780000	T2LAD1755	0	+	14020000	14780000	194,225,5
chr9	15100000	15620000	T2LAD1756	0	+	15100000	15620000	194,225,5
chr9	16100000	17000000	T2LAD1757	0	+	16100000	17000000	194,225,5
chr9	19000000	19100000	T2LAD1758	0	+	19000000	19100000	194,225,5
chr9	19240000	20500000	T2LAD1759	0	+	19240000	20500000	194,225,5
chr9	20540000	21080000	T2LAD1760	0	+	20540000	21080000	194,225,5
chr9	21380000	21600000	T2LAD1761	0	+	21380000	21600000	194,225,5
chr9	21780000	22140000	T2LAD1762	0	+	21780000	22140000	194,225,5
chr9	23520000	23860000	T2LAD1763	0	+	23520000	23860000	194,225,5
chr9	26600000	27800000	T2LAD1764	0	+	26600000	27800000	194,225,5
chr9	32300000	33060000	T2LAD1765	0	+	32300000	33060000	194,225,5
chr9	37140000	37360000	T2LAD1766	0	+	37140000	37360000	194,225,5
chr9	38740000	38840000	T2LAD1767	0	+	38740000	38840000	194,225,5
chr9	38920000	39160000	T2LAD1768	0	+	38920000	39160000	194,225,5
chr9	39440000	39620000	T2LAD1769	0	+	39440000	39620000	194,225,5
chr9	39800000	39840000	T2LAD1770	0	+	39800000	39840000	194,225,5
chr9	40000000	40040000	T2LAD1771	0	+	40000000	40040000	194,225,5
chr9	40160000	40200000	T2LAD1772	0	+	40160000	40200000	194,225,5
chr9	40320000	40340000	T2LAD1773	0	+	40320000	40340000	194,225,5
chr9	40520000	40600000	T2LAD1774	0	+	40520000	40600000	194,225,5
chr9	40700000	40740000	T2LAD1775	0	+	40700000	40740000	194,225,5
chr9	40840000	41120000	T2LAD1776	0	+	40840000	41120000	194,225,5
chr9	41140000	41220000	T2LAD1777	0	+	41140000	41220000	194,225,5
chr9	41380000	41740000	T2LAD1778	0	+	41380000	41740000	194,225,5
chr9	41780000	41820000	T2LAD1779	0	+	41780000	41820000	194,225,5
chr9	41920000	41980000	T2LAD1780	0	+	41920000	41980000	194,225,5
chr9	42020000	42080000	T2LAD1781	0	+	42020000	42080000	194,225,5
chr9	42320000	42620000	T2LAD1782	0	+	42320000	42620000	194,225,5
chr9	42720000	43280000	T2LAD1783	0	+	42720000	43280000	194,225,5
chr9	43320000	43340000	T2LAD1784	0	+	43320000	43340000	194,225,5
chr9	43380000	43440000	T2LAD1785	0	+	43380000	43440000	194,225,5
chr9	43640000	43660000	T2LAD1786	0	+	43640000	43660000	194,225,5
chr9	44360000	44380000	T2LAD1787	0	+	44360000	44380000	194,225,5
chr9	44940000	44960000	T2LAD1788	0	+	44940000	44960000	194,225,5
chr9	45080000	45120000	T2LAD1789	0	+	45080000	45120000	194,225,5
chr9	45280000	45300000	T2LAD1790	0	+	45280000	45300000	194,225,5
chr9	50000000	55000000	T2LAD1791	0	+	50000000	55000000	194,225,5
chr9	60500000	60560000	T2LAD1792	0	+	60500000	60560000	194,225,5
chr9	60680000	60700000	T2LAD1793	0	+	60680000	60700000	194,225,5
chr9	62840000	62960000	T2LAD1794	0	+	62840000	62960000	194,225,5
chr9	63400000	63420000	T2LAD1795	0	+	63400000	63420000	194,225,5
chr9	63540000	63640000	T2LAD1796	0	+	63540000	63640000	194,225,5
chr9	63680000	63700000	T2LAD1797	0	+	63680000	63700000	194,225,5
chr9	63720000	63920000	T2LAD1798	0	+	63720000	63920000	194,225,5
chr9	63960000	64140000	T2LAD1799	0	+	63960000	64140000	194,225,5
chr9	64320000	64340000	T2LAD1800	0	+	64320000	64340000	194,225,5
chr9	64380000	64440000	T2LAD1801	0	+	64380000	64440000	194,225,5
chr9	64480000	64500000	T2LAD1802	0	+	64480000	64500000	194,225,5
chr9	64540000	64560000	T2LAD1803	0	+	64540000	64560000	194,225,5
chr9	65500000	65580000	T2LAD1804	0	+	65500000	65580000	194,225,5
chr9	65640000	65740000	T2LAD1805	0	+	65640000	65740000	194,225,5
chr9	65920000	65940000	T2LAD1806	0	+	65920000	65940000	194,225,5
chr9	65980000	66000000	T2LAD1807	0	+	65980000	66000000	194,225,5
chr9	66140000	66280000	T2LAD1808	0	+	66140000	66280000	194,225,5
chr9	66840000	66980000	T2LAD1809	0	+	66840000	66980000	194,225,5
chr9	67080000	67100000	T2LAD1810	0	+	67080000	67100000	194,225,5
chr9	67380000	67440000	T2LAD1811	0	+	67380000	67440000	194,225,5
chr9	67620000	67640000	T2LAD1812	0	+	67620000	67640000	194,225,5
chr9	67860000	67920000	T2LAD1813	0	+	67860000	67920000	194,225,5
chr9	68300000	68940000	T2LAD1814	0	+	68300000	68940000	194,225,5
chr9	69520000	70020000	T2LAD1815	0	+	69520000	70020000	194,225,5
chr9	70180000	70400000	T2LAD1816	0	+	70180000	70400000	194,225,5
chr9	70480000	71620000	T2LAD1817	0	+	70480000	71620000	194,225,5
chr9	71660000	72880000	T2LAD1818	0	+	71660000	72880000	194,225,5
chr9	73020000	73220000	T2LAD1819	0	+	73020000	73220000	194,225,5
chr9	73980000	74140000	T2LAD1820	0	+	73980000	74140000	194,225,5
chr9	74880000	75500000	T2LAD1821	0	+	74880000	75500000	194,225,5
chr9	75840000	76980000	T2LAD1822	0	+	75840000	76980000	194,225,5
chr9	77060000	77420000	T2LAD1823	0	+	77060000	77420000	194,225,5
chr9	77740000	78280000	T2LAD1824	0	+	77740000	78280000	194,225,5
chr9	78380000	78580000	T2LAD1825	0	+	78380000	78580000	194,225,5
chr9	79560000	79740000	T2LAD1826	0	+	79560000	79740000	194,225,5
chr9	81500000	81560000	T2LAD1827	0	+	81500000	81560000	194,225,5
chr9	81740000	81940000	T2LAD1828	0	+	81740000	81940000	194,225,5
chr9	82680000	82980000	T2LAD1829	0	+	82680000	82980000	194,225,5
chr9	83580000	83720000	T2LAD1830	0	+	83580000	83720000	194,225,5
chr9	83900000	86020000	T2LAD1831	0	+	83900000	86020000	194,225,5
chr9	86200000	87320000	T2LAD1832	0	+	86200000	87320000	194,225,5
chr9	88600000	89300000	T2LAD1833	0	+	88600000	89300000	194,225,5
chr9	89940000	91680000	T2LAD1834	0	+	89940000	91680000	194,225,5
chr9	92260000	92540000	T2LAD1835	0	+	92260000	92540000	194,225,5
chr9	95840000	96000000	T2LAD1836	0	+	95840000	96000000	194,225,5
chr9	99260000	100720000	T2LAD1837	0	+	99260000	100720000	194,225,5
chr9	101360000	101620000	T2LAD1838	0	+	101360000	101620000	194,225,5
chr9	104740000	105520000	T2LAD1839	0	+	104740000	105520000	194,225,5
chr9	105880000	106060000	T2LAD1840	0	+	105880000	106060000	194,225,5
chr9	106600000	108140000	T2LAD1841	0	+	106600000	108140000	194,225,5
chr9	108740000	109140000	T2LAD1842	0	+	108740000	109140000	194,225,5
chr9	109520000	110300000	T2LAD1843	0	+	109520000	110300000	194,225,5
chr9	111340000	111460000	T2LAD1844	0	+	111340000	111460000	194,225,5
chr9	111640000	112060000	T2LAD1845	0	+	111640000	112060000	194,225,5
chr9	112200000	112640000	T2LAD1846	0	+	112200000	112640000	194,225,5
chr9	114660000	115560000	T2LAD1847	0	+	114660000	115560000	194,225,5
chr9	116260000	116500000	T2LAD1848	0	+	116260000	116500000	194,225,5
chr9	116640000	117140000	T2LAD1849	0	+	116640000	117140000	194,225,5
chr9	117360000	117440000	T2LAD1850	0	+	117360000	117440000	194,225,5
chr9	119040000	119380000	T2LAD1851	0	+	119040000	119380000	194,225,5
chr9	119800000	120840000	T2LAD1852	0	+	119800000	120840000	194,225,5
chr9	120960000	121200000	T2LAD1853	0	+	120960000	121200000	194,225,5
chr9	122380000	122480000	T2LAD1854	0	+	122380000	122480000	194,225,5
chr9	122760000	123080000	T2LAD1855	0	+	122760000	123080000	194,225,5
chr9	125760000	125960000	T2LAD1856	0	+	125760000	125960000	194,225,5
chrX	2980000	3580000	T2LAD1857	0	+	2980000	3580000	194,225,5
chrX	3940000	3980000	T2LAD1858	0	+	3940000	3980000	194,225,5
chrX	4240000	4500000	T2LAD1859	0	+	4240000	4500000	194,225,5
chrX	5860000	6860000	T2LAD1860	0	+	5860000	6860000	194,225,5
chrX	6900000	7240000	T2LAD1861	0	+	6900000	7240000	194,225,5
chrX	8500000	9260000	T2LAD1862	0	+	8500000	9260000	194,225,5
chrX	10200000	10260000	T2LAD1863	0	+	10200000	10260000	194,225,5
chrX	10380000	10780000	T2LAD1864	0	+	10380000	10780000	194,225,5
chrX	12760000	14040000	T2LAD1865	0	+	12760000	14040000	194,225,5
chrX	15320000	15660000	T2LAD1866	0	+	15320000	15660000	194,225,5
chrX	16960000	17140000	T2LAD1867	0	+	16960000	17140000	194,225,5
chrX	17180000	17520000	T2LAD1868	0	+	17180000	17520000	194,225,5
chrX	17720000	18860000	T2LAD1869	0	+	17720000	18860000	194,225,5
chrX	19020000	20160000	T2LAD1870	0	+	19020000	20160000	194,225,5
chrX	21720000	22340000	T2LAD1871	0	+	21720000	22340000	194,225,5
chrX	23300000	23640000	T2LAD1872	0	+	23300000	23640000	194,225,5
chrX	24680000	24940000	T2LAD1873	0	+	24680000	24940000	194,225,5
chrX	24980000	25000000	T2LAD1874	0	+	24980000	25000000	194,225,5
chrX	25040000	25180000	T2LAD1875	0	+	25040000	25180000	194,225,5
chrX	30140000	30260000	T2LAD1876	0	+	30140000	30260000	194,225,5
chrX	37100000	37280000	T2LAD1877	0	+	37100000	37280000	194,225,5
chrX	37400000	37520000	T2LAD1878	0	+	37400000	37520000	194,225,5
chrX	38620000	39420000	T2LAD1879	0	+	38620000	39420000	194,225,5
chrX	41020000	41240000	T2LAD1880	0	+	41020000	41240000	194,225,5
chrX	41520000	46320000	T2LAD1881	0	+	41520000	46320000	194,225,5
chrX	46840000	47020000	T2LAD1882	0	+	46840000	47020000	194,225,5
chrX	47840000	48020000	T2LAD1883	0	+	47840000	48020000	194,225,5
chrX	49680000	50240000	T2LAD1884	0	+	49680000	50240000	194,225,5
chrX	50280000	52180000	T2LAD1885	0	+	50280000	52180000	194,225,5
chrX	52200000	52740000	T2LAD1886	0	+	52200000	52740000	194,225,5
chrX	52780000	52900000	T2LAD1887	0	+	52780000	52900000	194,225,5
chrX	53580000	53980000	T2LAD1888	0	+	53580000	53980000	194,225,5
chrX	54080000	54340000	T2LAD1889	0	+	54080000	54340000	194,225,5
chrX	54560000	54740000	T2LAD1890	0	+	54560000	54740000	194,225,5
chrX	54840000	55460000	T2LAD1891	0	+	54840000	55460000	194,225,5
chrX	55480000	56340000	T2LAD1892	0	+	55480000	56340000	194,225,5
chrX	56560000	56760000	T2LAD1893	0	+	56560000	56760000	194,225,5
chrX	56820000	58240000	T2LAD1894	0	+	56820000	58240000	194,225,5
chrX	58300000	58440000	T2LAD1895	0	+	58300000	58440000	194,225,5
chrX	63040000	63140000	T2LAD1896	0	+	63040000	63140000	194,225,5
chrX	63180000	63200000	T2LAD1897	0	+	63180000	63200000	194,225,5
chrX	63240000	64180000	T2LAD1898	0	+	63240000	64180000	194,225,5
chrX	64220000	65500000	T2LAD1899	0	+	64220000	65500000	194,225,5
chrX	65740000	66060000	T2LAD1900	0	+	65740000	66060000	194,225,5
chrX	67520000	67780000	T2LAD1901	0	+	67520000	67780000	194,225,5
chrX	68000000	68620000	T2LAD1902	0	+	68000000	68620000	194,225,5
chrX	69560000	70020000	T2LAD1903	0	+	69560000	70020000	194,225,5
chrX	70280000	70400000	T2LAD1904	0	+	70280000	70400000	194,225,5
chrX	70540000	71060000	T2LAD1905	0	+	70540000	71060000	194,225,5
chrX	72380000	72760000	T2LAD1906	0	+	72380000	72760000	194,225,5
chrX	72860000	72880000	T2LAD1907	0	+	72860000	72880000	194,225,5
chrX	72960000	74280000	T2LAD1908	0	+	72960000	74280000	194,225,5
chrX	74560000	75860000	T2LAD1909	0	+	74560000	75860000	194,225,5
chrX	76120000	76320000	T2LAD1910	0	+	76120000	76320000	194,225,5
chrX	76980000	78160000	T2LAD1911	0	+	76980000	78160000	194,225,5
chrX	87620000	87700000	T2LAD1912	0	+	87620000	87700000	194,225,5
chrX	92000000	92580000	T2LAD1913	0	+	92000000	92580000	194,225,5
chrX	92600000	92760000	T2LAD1914	0	+	92600000	92760000	194,225,5
chrX	92800000	92840000	T2LAD1915	0	+	92800000	92840000	194,225,5
chrX	93540000	95120000	T2LAD1916	0	+	93540000	95120000	194,225,5
chrX	96640000	96900000	T2LAD1917	0	+	96640000	96900000	194,225,5
chrX	96940000	99260000	T2LAD1918	0	+	96940000	99260000	194,225,5
chrX	100340000	101680000	T2LAD1919	0	+	100340000	101680000	194,225,5
chrX	102320000	102360000	T2LAD1920	0	+	102320000	102360000	194,225,5
chrX	102480000	102500000	T2LAD1921	0	+	102480000	102500000	194,225,5
chrX	102640000	103620000	T2LAD1922	0	+	102640000	103620000	194,225,5
chrX	103800000	103960000	T2LAD1923	0	+	103800000	103960000	194,225,5
chrX	103980000	104360000	T2LAD1924	0	+	103980000	104360000	194,225,5
chrX	107260000	107500000	T2LAD1925	0	+	107260000	107500000	194,225,5
chrX	107780000	108480000	T2LAD1926	0	+	107780000	108480000	194,225,5
chrX	109600000	110460000	T2LAD1927	0	+	109600000	110460000	194,225,5
chrX	111240000	114300000	T2LAD1928	0	+	111240000	114300000	194,225,5
chrX	114320000	114640000	T2LAD1929	0	+	114320000	114640000	194,225,5
chrX	114900000	115640000	T2LAD1930	0	+	114900000	115640000	194,225,5
chrX	115980000	116000000	T2LAD1931	0	+	115980000	116000000	194,225,5
chrX	118320000	119420000	T2LAD1932	0	+	118320000	119420000	194,225,5
chrX	119920000	120040000	T2LAD1933	0	+	119920000	120040000	194,225,5
chrX	120080000	120500000	T2LAD1934	0	+	120080000	120500000	194,225,5
chrX	123640000	124280000	T2LAD1935	0	+	123640000	124280000	194,225,5
chrX	128980000	129140000	T2LAD1936	0	+	128980000	129140000	194,225,5
chrX	129520000	129600000	T2LAD1937	0	+	129520000	129600000	194,225,5
chrX	129800000	129920000	T2LAD1938	0	+	129800000	129920000	194,225,5
chrX	130140000	130300000	T2LAD1939	0	+	130140000	130300000	194,225,5
chrX	130900000	133180000	T2LAD1940	0	+	130900000	133180000	194,225,5
chrX	133700000	135780000	T2LAD1941	0	+	133700000	135780000	194,225,5
chrX	135880000	136040000	T2LAD1942	0	+	135880000	136040000	194,225,5
chrX	136080000	136280000	T2LAD1943	0	+	136080000	136280000	194,225,5
chrX	136820000	136940000	T2LAD1944	0	+	136820000	136940000	194,225,5
chrX	137520000	137940000	T2LAD1945	0	+	137520000	137940000	194,225,5
chrX	139760000	140540000	T2LAD1946	0	+	139760000	140540000	194,225,5
chrX	141540000	141580000	T2LAD1947	0	+	141540000	141580000	194,225,5
chrX	149460000	149500000	T2LAD1948	0	+	149460000	149500000	194,225,5
chrX	149560000	149920000	T2LAD1949	0	+	149560000	149920000	194,225,5
chrX	149940000	150500000	T2LAD1950	0	+	149940000	150500000	194,225,5
chrX	150580000	150760000	T2LAD1951	0	+	150580000	150760000	194,225,5
chrX	151000000	151180000	T2LAD1952	0	+	151000000	151180000	194,225,5
chrX	151660000	151800000	T2LAD1953	0	+	151660000	151800000	194,225,5
chrX	152620000	152680000	T2LAD1954	0	+	152620000	152680000	194,225,5
chrX	152720000	152820000	T2LAD1955	0	+	152720000	152820000	194,225,5
chrX	153100000	153260000	T2LAD1956	0	+	153100000	153260000	194,225,5
chrX	154660000	155100000	T2LAD1957	0	+	154660000	155100000	194,225,5
chrY	10120000	10160000	T2LAD1958	0	+	10120000	10160000	194,225,5
chrY	10220000	10240000	T2LAD1959	0	+	10220000	10240000	194,225,5
chrY	10620000	10680000	T2LAD1960	0	+	10620000	10680000	194,225,5
chrY	56860000	56900000	T2LAD1961	0	+	56860000	56900000	194,225,5

### Sheet: Liver
chr1	580000	600000	T1LAD0	0	+	580000	600000	0,128,0
chr1	660000	680000	T1LAD1	0	+	660000	680000	0,128,0
chr1	780000	820000	T1LAD2	0	+	780000	820000	0,128,0
chr1	12900000	12940000	T1LAD3	0	+	12900000	12940000	0,128,0
chr1	13160000	13180000	T1LAD4	0	+	13160000	13180000	0,128,0
chr1	13300000	13380000	T1LAD5	0	+	13300000	13380000	0,128,0
chr1	13900000	14480000	T1LAD6	0	+	13900000	14480000	0,128,0
chr1	16780000	16800000	T1LAD7	0	+	16780000	16800000	0,128,0
chr1	16840000	16860000	T1LAD8	0	+	16840000	16860000	0,128,0
chr1	20000000	20060000	T1LAD9	0	+	20000000	20060000	0,128,0
chr1	30440000	30480000	T1LAD10	0	+	30440000	30480000	0,128,0
chr1	41540000	41580000	T1LAD11	0	+	41540000	41580000	0,128,0
chr1	41940000	42120000	T1LAD12	0	+	41940000	42120000	0,128,0
chr1	44860000	44940000	T1LAD13	0	+	44860000	44940000	0,128,0
chr1	45060000	45240000	T1LAD14	0	+	45060000	45240000	0,128,0
chr1	47060000	47160000	T1LAD15	0	+	47060000	47160000	0,128,0
chr1	48100000	48280000	T1LAD16	0	+	48100000	48280000	0,128,0
chr1	48800000	50120000	T1LAD17	0	+	48800000	50120000	0,128,0
chr1	55240000	55420000	T1LAD18	0	+	55240000	55420000	0,128,0
chr1	55720000	56160000	T1LAD19	0	+	55720000	56160000	0,128,0
chr1	57100000	57160000	T1LAD20	0	+	57100000	57160000	0,128,0
chr1	57640000	57780000	T1LAD21	0	+	57640000	57780000	0,128,0
chr1	57900000	58500000	T1LAD22	0	+	57900000	58500000	0,128,0
chr1	59080000	59280000	T1LAD23	0	+	59080000	59280000	0,128,0
chr1	59460000	59620000	T1LAD24	0	+	59460000	59620000	0,128,0
chr1	59940000	60880000	T1LAD25	0	+	59940000	60880000	0,128,0
chr1	61540000	61660000	T1LAD26	0	+	61540000	61660000	0,128,0
chr1	62740000	63240000	T1LAD27	0	+	62740000	63240000	0,128,0
chr1	64280000	64400000	T1LAD28	0	+	64280000	64400000	0,128,0
chr1	65700000	66240000	T1LAD29	0	+	65700000	66240000	0,128,0
chr1	66600000	66900000	T1LAD30	0	+	66600000	66900000	0,128,0
chr1	67960000	68100000	T1LAD31	0	+	67960000	68100000	0,128,0
chr1	68380000	69060000	T1LAD32	0	+	68380000	69060000	0,128,0
chr1	69140000	69240000	T1LAD33	0	+	69140000	69240000	0,128,0
chr1	69340000	69380000	T1LAD34	0	+	69340000	69380000	0,128,0
chr1	69500000	69620000	T1LAD35	0	+	69500000	69620000	0,128,0
chr1	69720000	70200000	T1LAD36	0	+	69720000	70200000	0,128,0
chr1	70460000	71780000	T1LAD37	0	+	70460000	71780000	0,128,0
chr1	72020000	74680000	T1LAD38	0	+	72020000	74680000	0,128,0
chr1	74760000	75520000	T1LAD39	0	+	74760000	75520000	0,128,0
chr1	76120000	76900000	T1LAD40	0	+	76120000	76900000	0,128,0
chr1	77020000	77200000	T1LAD41	0	+	77020000	77200000	0,128,0
chr1	78260000	78480000	T1LAD42	0	+	78260000	78480000	0,128,0
chr1	78520000	79480000	T1LAD43	0	+	78520000	79480000	0,128,0
chr1	79720000	80760000	T1LAD44	0	+	79720000	80760000	0,128,0
chr1	80900000	81260000	T1LAD45	0	+	80900000	81260000	0,128,0
chr1	81600000	81640000	T1LAD46	0	+	81600000	81640000	0,128,0
chr1	82000000	83260000	T1LAD47	0	+	82000000	83260000	0,128,0
chr1	84300000	84480000	T1LAD48	0	+	84300000	84480000	0,128,0
chr1	84940000	85040000	T1LAD49	0	+	84940000	85040000	0,128,0
chr1	85080000	85180000	T1LAD50	0	+	85080000	85180000	0,128,0
chr1	85280000	85440000	T1LAD51	0	+	85280000	85440000	0,128,0
chr1	85700000	86680000	T1LAD52	0	+	85700000	86680000	0,128,0
chr1	87160000	87280000	T1LAD53	0	+	87160000	87280000	0,128,0
chr1	87400000	87440000	T1LAD54	0	+	87400000	87440000	0,128,0
chr1	87880000	88160000	T1LAD55	0	+	87880000	88160000	0,128,0
chr1	88200000	88500000	T1LAD56	0	+	88200000	88500000	0,128,0
chr1	89080000	89400000	T1LAD57	0	+	89080000	89400000	0,128,0
chr1	90040000	90700000	T1LAD58	0	+	90040000	90700000	0,128,0
chr1	91300000	91580000	T1LAD59	0	+	91300000	91580000	0,128,0
chr1	95380000	96440000	T1LAD60	0	+	95380000	96440000	0,128,0
chr1	96520000	96580000	T1LAD61	0	+	96520000	96580000	0,128,0
chr1	96980000	97060000	T1LAD62	0	+	96980000	97060000	0,128,0
chr1	97100000	97260000	T1LAD63	0	+	97100000	97260000	0,128,0
chr1	97580000	97900000	T1LAD64	0	+	97580000	97900000	0,128,0
chr1	98140000	98400000	T1LAD65	0	+	98140000	98400000	0,128,0
chr1	98480000	99520000	T1LAD66	0	+	98480000	99520000	0,128,0
chr1	100740000	100920000	T1LAD67	0	+	100740000	100920000	0,128,0
chr1	101080000	101220000	T1LAD68	0	+	101080000	101220000	0,128,0
chr1	101360000	102600000	T1LAD69	0	+	101360000	102600000	0,128,0
chr1	102680000	103620000	T1LAD70	0	+	102680000	103620000	0,128,0
chr1	103660000	103720000	T1LAD71	0	+	103660000	103720000	0,128,0
chr1	103760000	105460000	T1LAD72	0	+	103760000	105460000	0,128,0
chr1	105500000	107900000	T1LAD73	0	+	105500000	107900000	0,128,0
chr1	108220000	108240000	T1LAD74	0	+	108220000	108240000	0,128,0
chr1	108300000	108380000	T1LAD75	0	+	108300000	108380000	0,128,0
chr1	108460000	108660000	T1LAD76	0	+	108460000	108660000	0,128,0
chr1	110620000	110800000	T1LAD77	0	+	110620000	110800000	0,128,0
chr1	110900000	111100000	T1LAD78	0	+	110900000	111100000	0,128,0
chr1	112000000	112220000	T1LAD79	0	+	112000000	112220000	0,128,0
chr1	114760000	115020000	T1LAD80	0	+	114760000	115020000	0,128,0
chr1	115840000	115900000	T1LAD81	0	+	115840000	115900000	0,128,0
chr1	117640000	117720000	T1LAD82	0	+	117640000	117720000	0,128,0
chr1	117840000	118980000	T1LAD83	0	+	117840000	118980000	0,128,0
chr1	119020000	119600000	T1LAD84	0	+	119020000	119600000	0,128,0
chr1	119940000	120020000	T1LAD85	0	+	119940000	120020000	0,128,0
chr1	120060000	120140000	T1LAD86	0	+	120060000	120140000	0,128,0
chr1	120220000	120240000	T1LAD87	0	+	120220000	120240000	0,128,0
chr1	120360000	120380000	T1LAD88	0	+	120360000	120380000	0,128,0
chr1	120440000	120540000	T1LAD89	0	+	120440000	120540000	0,128,0
chr1	120940000	120960000	T1LAD90	0	+	120940000	120960000	0,128,0
chr1	121060000	121160000	T1LAD91	0	+	121060000	121160000	0,128,0
chr1	121200000	121220000	T1LAD92	0	+	121200000	121220000	0,128,0
chr1	121280000	121320000	T1LAD93	0	+	121280000	121320000	0,128,0
chr1	121380000	121520000	T1LAD94	0	+	121380000	121520000	0,128,0
chr1	122480000	122500000	T1LAD95	0	+	122480000	122500000	0,128,0
chr1	143520000	143700000	T1LAD96	0	+	143520000	143700000	0,128,0
chr1	143760000	143780000	T1LAD97	0	+	143760000	143780000	0,128,0
chr1	143900000	143920000	T1LAD98	0	+	143900000	143920000	0,128,0
chr1	143960000	144000000	T1LAD99	0	+	143960000	144000000	0,128,0
chr1	144100000	144140000	T1LAD100	0	+	144100000	144140000	0,128,0
chr1	144380000	144500000	T1LAD101	0	+	144380000	144500000	0,128,0
chr1	144880000	144960000	T1LAD102	0	+	144880000	144960000	0,128,0
chr1	145180000	145200000	T1LAD103	0	+	145180000	145200000	0,128,0
chr1	145380000	145460000	T1LAD104	0	+	145380000	145460000	0,128,0
chr1	145500000	145680000	T1LAD105	0	+	145500000	145680000	0,128,0
chr1	146320000	146460000	T1LAD106	0	+	146320000	146460000	0,128,0
chr1	146540000	146660000	T1LAD107	0	+	146540000	146660000	0,128,0
chr1	146720000	146760000	T1LAD108	0	+	146720000	146760000	0,128,0
chr1	146960000	147060000	T1LAD109	0	+	146960000	147060000	0,128,0
chr1	147320000	147500000	T1LAD110	0	+	147320000	147500000	0,128,0
chr1	147980000	148000000	T1LAD111	0	+	147980000	148000000	0,128,0
chr1	148080000	148100000	T1LAD112	0	+	148080000	148100000	0,128,0
chr1	148200000	148240000	T1LAD113	0	+	148200000	148240000	0,128,0
chr1	148960000	149020000	T1LAD114	0	+	148960000	149020000	0,128,0
chr1	149140000	149200000	T1LAD115	0	+	149140000	149200000	0,128,0
chr1	149240000	149260000	T1LAD116	0	+	149240000	149260000	0,128,0
chr1	149300000	149320000	T1LAD117	0	+	149300000	149320000	0,128,0
chr1	149360000	149440000	T1LAD118	0	+	149360000	149440000	0,128,0
chr1	149580000	149600000	T1LAD119	0	+	149580000	149600000	0,128,0
chr1	149720000	149820000	T1LAD120	0	+	149720000	149820000	0,128,0
chr1	152040000	152380000	T1LAD121	0	+	152040000	152380000	0,128,0
chr1	152660000	153260000	T1LAD122	0	+	152660000	153260000	0,128,0
chr1	154040000	154140000	T1LAD123	0	+	154040000	154140000	0,128,0
chr1	154880000	154920000	T1LAD124	0	+	154880000	154920000	0,128,0
chr1	157540000	157980000	T1LAD125	0	+	157540000	157980000	0,128,0
chr1	158220000	159160000	T1LAD126	0	+	158220000	159160000	0,128,0
chr1	159300000	159520000	T1LAD127	0	+	159300000	159520000	0,128,0
chr1	160420000	160600000	T1LAD128	0	+	160420000	160600000	0,128,0
chr1	160660000	160800000	T1LAD129	0	+	160660000	160800000	0,128,0
chr1	162700000	162780000	T1LAD130	0	+	162700000	162780000	0,128,0
chr1	163080000	163700000	T1LAD131	0	+	163080000	163700000	0,128,0
chr1	163740000	164500000	T1LAD132	0	+	163740000	164500000	0,128,0
chr1	164860000	165040000	T1LAD133	0	+	164860000	165040000	0,128,0
chr1	166320000	166800000	T1LAD134	0	+	166320000	166800000	0,128,0
chr1	167560000	167600000	T1LAD135	0	+	167560000	167600000	0,128,0
chr1	168260000	168440000	T1LAD136	0	+	168260000	168440000	0,128,0
chr1	168560000	168680000	T1LAD137	0	+	168560000	168680000	0,128,0
chr1	169280000	169420000	T1LAD138	0	+	169280000	169420000	0,128,0
chr1	169600000	169720000	T1LAD139	0	+	169600000	169720000	0,128,0
chr1	170280000	170520000	T1LAD140	0	+	170280000	170520000	0,128,0
chr1	170560000	171080000	T1LAD141	0	+	170560000	171080000	0,128,0
chr1	171900000	172320000	T1LAD142	0	+	171900000	172320000	0,128,0
chr1	172620000	173260000	T1LAD143	0	+	172620000	173260000	0,128,0
chr1	173560000	173640000	T1LAD144	0	+	173560000	173640000	0,128,0
chr1	174280000	174760000	T1LAD145	0	+	174280000	174760000	0,128,0
chr1	175200000	175800000	T1LAD146	0	+	175200000	175800000	0,128,0
chr1	176240000	177540000	T1LAD147	0	+	176240000	177540000	0,128,0
chr1	177640000	178020000	T1LAD148	0	+	177640000	178020000	0,128,0
chr1	181500000	181960000	T1LAD149	0	+	181500000	181960000	0,128,0
chr1	182400000	182580000	T1LAD150	0	+	182400000	182580000	0,128,0
chr1	184760000	185040000	T1LAD151	0	+	184760000	185040000	0,128,0
chr1	185360000	185460000	T1LAD152	0	+	185360000	185460000	0,128,0
chr1	185880000	186300000	T1LAD153	0	+	185880000	186300000	0,128,0
chr1	186420000	187220000	T1LAD154	0	+	186420000	187220000	0,128,0
chr1	187440000	187500000	T1LAD155	0	+	187440000	187500000	0,128,0
chr1	187660000	189120000	T1LAD156	0	+	187660000	189120000	0,128,0
chr1	189160000	189660000	T1LAD157	0	+	189160000	189660000	0,128,0
chr1	189880000	189940000	T1LAD158	0	+	189880000	189940000	0,128,0
chr1	190080000	191200000	T1LAD159	0	+	190080000	191200000	0,128,0
chr1	191280000	192380000	T1LAD160	0	+	191280000	192380000	0,128,0
chr1	192640000	192780000	T1LAD161	0	+	192640000	192780000	0,128,0
chr1	193500000	194100000	T1LAD162	0	+	193500000	194100000	0,128,0
chr1	194220000	197140000	T1LAD163	0	+	194220000	197140000	0,128,0
chr1	197200000	197440000	T1LAD164	0	+	197200000	197440000	0,128,0
chr1	197820000	197900000	T1LAD165	0	+	197820000	197900000	0,128,0
chr1	198320000	198380000	T1LAD166	0	+	198320000	198380000	0,128,0
chr1	198720000	199860000	T1LAD167	0	+	198720000	199860000	0,128,0
chr1	206240000	206320000	T1LAD168	0	+	206240000	206320000	0,128,0
chr1	206340000	206360000	T1LAD169	0	+	206340000	206360000	0,128,0
chr1	206400000	206440000	T1LAD170	0	+	206400000	206440000	0,128,0
chr1	206780000	206900000	T1LAD171	0	+	206780000	206900000	0,128,0
chr1	207100000	207300000	T1LAD172	0	+	207100000	207300000	0,128,0
chr1	207360000	207520000	T1LAD173	0	+	207360000	207520000	0,128,0
chr1	208360000	208500000	T1LAD174	0	+	208360000	208500000	0,128,0
chr1	208660000	209300000	T1LAD175	0	+	208660000	209300000	0,128,0
chr1	209840000	210140000	T1LAD176	0	+	209840000	210140000	0,128,0
chr1	210660000	211080000	T1LAD177	0	+	210660000	211080000	0,128,0
chr1	213760000	213940000	T1LAD178	0	+	213760000	213940000	0,128,0
chr1	214740000	215560000	T1LAD179	0	+	214740000	215560000	0,128,0
chr1	215640000	216420000	T1LAD180	0	+	215640000	216420000	0,128,0
chr1	216920000	217320000	T1LAD181	0	+	216920000	217320000	0,128,0
chr1	217540000	218120000	T1LAD182	0	+	217540000	218120000	0,128,0
chr1	219060000	219160000	T1LAD183	0	+	219060000	219160000	0,128,0
chr1	219260000	219500000	T1LAD184	0	+	219260000	219500000	0,128,0
chr1	219660000	219860000	T1LAD185	0	+	219660000	219860000	0,128,0
chr1	220820000	220860000	T1LAD186	0	+	220820000	220860000	0,128,0
chr1	221020000	221200000	T1LAD187	0	+	221020000	221200000	0,128,0
chr1	221340000	221480000	T1LAD188	0	+	221340000	221480000	0,128,0
chr1	221780000	222460000	T1LAD189	0	+	221780000	222460000	0,128,0
chr1	222500000	222620000	T1LAD190	0	+	222500000	222620000	0,128,0
chr1	225260000	225340000	T1LAD191	0	+	225260000	225340000	0,128,0
chr1	227420000	227500000	T1LAD192	0	+	227420000	227500000	0,128,0
chr1	229560000	229620000	T1LAD193	0	+	229560000	229620000	0,128,0
chr1	229720000	230000000	T1LAD194	0	+	229720000	230000000	0,128,0
chr1	231240000	231320000	T1LAD195	0	+	231240000	231320000	0,128,0
chr1	231440000	231740000	T1LAD196	0	+	231440000	231740000	0,128,0
chr1	231940000	232040000	T1LAD197	0	+	231940000	232040000	0,128,0
chr1	233740000	234060000	T1LAD198	0	+	233740000	234060000	0,128,0
chr1	234180000	234200000	T1LAD199	0	+	234180000	234200000	0,128,0
chr1	236540000	236740000	T1LAD200	0	+	236540000	236740000	0,128,0
chr1	236960000	239940000	T1LAD201	0	+	236960000	239940000	0,128,0
chr1	240740000	241080000	T1LAD202	0	+	240740000	241080000	0,128,0
chr1	241280000	241380000	T1LAD203	0	+	241280000	241380000	0,128,0
chr1	241780000	241900000	T1LAD204	0	+	241780000	241900000	0,128,0
chr1	242820000	243000000	T1LAD205	0	+	242820000	243000000	0,128,0
chr1	244460000	244640000	T1LAD206	0	+	244460000	244640000	0,128,0
chr1	245660000	245680000	T1LAD207	0	+	245660000	245680000	0,128,0
chr1	245720000	245880000	T1LAD208	0	+	245720000	245880000	0,128,0
chr1	247460000	248360000	T1LAD209	0	+	247460000	248360000	0,128,0
chr1	248500000	248540000	T1LAD210	0	+	248500000	248540000	0,128,0
chr1	248560000	248800000	T1LAD211	0	+	248560000	248800000	0,128,0
chr10	1820000	1980000	T1LAD212	0	+	1820000	1980000	0,128,0
chr10	2680000	2800000	T1LAD213	0	+	2680000	2800000	0,128,0
chr10	4300000	4960000	T1LAD214	0	+	4300000	4960000	0,128,0
chr10	5100000	5340000	T1LAD215	0	+	5100000	5340000	0,128,0
chr10	6920000	7220000	T1LAD216	0	+	6920000	7220000	0,128,0
chr10	8520000	9800000	T1LAD217	0	+	8520000	9800000	0,128,0
chr10	9880000	10540000	T1LAD218	0	+	9880000	10540000	0,128,0
chr10	10700000	10860000	T1LAD219	0	+	10700000	10860000	0,128,0
chr10	12540000	12700000	T1LAD220	0	+	12540000	12700000	0,128,0
chr10	14100000	14320000	T1LAD221	0	+	14100000	14320000	0,128,0
chr10	15540000	15740000	T1LAD222	0	+	15540000	15740000	0,128,0
chr10	15920000	16360000	T1LAD223	0	+	15920000	16360000	0,128,0
chr10	16500000	16700000	T1LAD224	0	+	16500000	16700000	0,128,0
chr10	18740000	19100000	T1LAD225	0	+	18740000	19100000	0,128,0
chr10	19240000	19740000	T1LAD226	0	+	19240000	19740000	0,128,0
chr10	20280000	20840000	T1LAD227	0	+	20280000	20840000	0,128,0
chr10	22020000	22200000	T1LAD228	0	+	22020000	22200000	0,128,0
chr10	24840000	24900000	T1LAD229	0	+	24840000	24900000	0,128,0
chr10	25100000	25160000	T1LAD230	0	+	25100000	25160000	0,128,0
chr10	25240000	25460000	T1LAD231	0	+	25240000	25460000	0,128,0
chr10	26080000	26180000	T1LAD232	0	+	26080000	26180000	0,128,0
chr10	27680000	28280000	T1LAD233	0	+	27680000	28280000	0,128,0
chr10	31120000	31700000	T1LAD234	0	+	31120000	31700000	0,128,0
chr10	32380000	32900000	T1LAD235	0	+	32380000	32900000	0,128,0
chr10	36040000	36100000	T1LAD236	0	+	36040000	36100000	0,128,0
chr10	36260000	36420000	T1LAD237	0	+	36260000	36420000	0,128,0
chr10	36900000	36980000	T1LAD238	0	+	36900000	36980000	0,128,0
chr10	37080000	37340000	T1LAD239	0	+	37080000	37340000	0,128,0
chr10	38060000	38480000	T1LAD240	0	+	38060000	38480000	0,128,0
chr10	38620000	38740000	T1LAD241	0	+	38620000	38740000	0,128,0
chr10	38880000	38940000	T1LAD242	0	+	38880000	38940000	0,128,0
chr10	39160000	39540000	T1LAD243	0	+	39160000	39540000	0,128,0
chr10	40420000	40440000	T1LAD244	0	+	40420000	40440000	0,128,0
chr10	40600000	40620000	T1LAD245	0	+	40600000	40620000	0,128,0
chr10	40960000	40980000	T1LAD246	0	+	40960000	40980000	0,128,0
chr10	41020000	41040000	T1LAD247	0	+	41020000	41040000	0,128,0
chr10	41300000	41320000	T1LAD248	0	+	41300000	41320000	0,128,0
chr10	41520000	41600000	T1LAD249	0	+	41520000	41600000	0,128,0
chr10	42200000	42220000	T1LAD250	0	+	42200000	42220000	0,128,0
chr10	42280000	42300000	T1LAD251	0	+	42280000	42300000	0,128,0
chr10	42400000	42520000	T1LAD252	0	+	42400000	42520000	0,128,0
chr10	43480000	43640000	T1LAD253	0	+	43480000	43640000	0,128,0
chr10	43740000	43980000	T1LAD254	0	+	43740000	43980000	0,128,0
chr10	44420000	44720000	T1LAD255	0	+	44420000	44720000	0,128,0
chr10	45840000	45900000	T1LAD256	0	+	45840000	45900000	0,128,0
chr10	46120000	46220000	T1LAD257	0	+	46120000	46220000	0,128,0
chr10	46640000	46660000	T1LAD258	0	+	46640000	46660000	0,128,0
chr10	46780000	46820000	T1LAD259	0	+	46780000	46820000	0,128,0
chr10	47640000	47680000	T1LAD260	0	+	47640000	47680000	0,128,0
chr10	47980000	48020000	T1LAD261	0	+	47980000	48020000	0,128,0
chr10	48100000	48120000	T1LAD262	0	+	48100000	48120000	0,128,0
chr10	48740000	48880000	T1LAD263	0	+	48740000	48880000	0,128,0
chr10	50000000	50060000	T1LAD264	0	+	50000000	50060000	0,128,0
chr10	50100000	50220000	T1LAD265	0	+	50100000	50220000	0,128,0
chr10	50900000	51440000	T1LAD266	0	+	50900000	51440000	0,128,0
chr10	51600000	52300000	T1LAD267	0	+	51600000	52300000	0,128,0
chr10	52500000	52880000	T1LAD268	0	+	52500000	52880000	0,128,0
chr10	53660000	53880000	T1LAD269	0	+	53660000	53880000	0,128,0
chr10	53960000	54260000	T1LAD270	0	+	53960000	54260000	0,128,0
chr10	54800000	55500000	T1LAD271	0	+	54800000	55500000	0,128,0
chr10	55540000	56920000	T1LAD272	0	+	55540000	56920000	0,128,0
chr10	56960000	58080000	T1LAD273	0	+	56960000	58080000	0,128,0
chr10	58540000	58720000	T1LAD274	0	+	58540000	58720000	0,128,0
chr10	58880000	58960000	T1LAD275	0	+	58880000	58960000	0,128,0
chr10	59160000	59300000	T1LAD276	0	+	59160000	59300000	0,128,0
chr10	60300000	60420000	T1LAD277	0	+	60300000	60420000	0,128,0
chr10	61120000	61500000	T1LAD278	0	+	61120000	61500000	0,128,0
chr10	61540000	61820000	T1LAD279	0	+	61540000	61820000	0,128,0
chr10	62060000	62200000	T1LAD280	0	+	62060000	62200000	0,128,0
chr10	62280000	62480000	T1LAD281	0	+	62280000	62480000	0,128,0
chr10	62900000	63120000	T1LAD282	0	+	62900000	63120000	0,128,0
chr10	63940000	64020000	T1LAD283	0	+	63940000	64020000	0,128,0
chr10	64440000	65300000	T1LAD284	0	+	64440000	65300000	0,128,0
chr10	65820000	67440000	T1LAD285	0	+	65820000	67440000	0,128,0
chr10	67540000	67760000	T1LAD286	0	+	67540000	67760000	0,128,0
chr10	75320000	75380000	T1LAD287	0	+	75320000	75380000	0,128,0
chr10	76500000	76740000	T1LAD288	0	+	76500000	76740000	0,128,0
chr10	79560000	79720000	T1LAD289	0	+	79560000	79720000	0,128,0
chr10	80560000	80680000	T1LAD290	0	+	80560000	80680000	0,128,0
chr10	80780000	81100000	T1LAD291	0	+	80780000	81100000	0,128,0
chr10	81540000	82360000	T1LAD292	0	+	81540000	82360000	0,128,0
chr10	82820000	83240000	T1LAD293	0	+	82820000	83240000	0,128,0
chr10	83280000	84000000	T1LAD294	0	+	83280000	84000000	0,128,0
chr10	84680000	84760000	T1LAD295	0	+	84680000	84760000	0,128,0
chr10	84860000	85480000	T1LAD296	0	+	84860000	85480000	0,128,0
chr10	85660000	85980000	T1LAD297	0	+	85660000	85980000	0,128,0
chr10	87200000	87240000	T1LAD298	0	+	87200000	87240000	0,128,0
chr10	87260000	87320000	T1LAD299	0	+	87260000	87320000	0,128,0
chr10	87360000	87500000	T1LAD300	0	+	87360000	87500000	0,128,0
chr10	88020000	88220000	T1LAD301	0	+	88020000	88220000	0,128,0
chr10	88400000	88780000	T1LAD302	0	+	88400000	88780000	0,128,0
chr10	89040000	89180000	T1LAD303	0	+	89040000	89180000	0,128,0
chr10	89720000	90840000	T1LAD304	0	+	89720000	90840000	0,128,0
chr10	91020000	91200000	T1LAD305	0	+	91020000	91200000	0,128,0
chr10	91320000	91360000	T1LAD306	0	+	91320000	91360000	0,128,0
chr10	91660000	91780000	T1LAD307	0	+	91660000	91780000	0,128,0
chr10	94700000	95160000	T1LAD308	0	+	94700000	95160000	0,128,0
chr10	95720000	96040000	T1LAD309	0	+	95720000	96040000	0,128,0
chr10	98840000	99380000	T1LAD310	0	+	98840000	99380000	0,128,0
chr10	99740000	99840000	T1LAD311	0	+	99740000	99840000	0,128,0
chr10	104360000	106480000	T1LAD312	0	+	104360000	106480000	0,128,0
chr10	106620000	106700000	T1LAD313	0	+	106620000	106700000	0,128,0
chr10	107180000	108560000	T1LAD314	0	+	107180000	108560000	0,128,0
chr10	108600000	109120000	T1LAD315	0	+	108600000	109120000	0,128,0
chr10	109460000	109880000	T1LAD316	0	+	109460000	109880000	0,128,0
chr10	111060000	111960000	T1LAD317	0	+	111060000	111960000	0,128,0
chr10	112080000	112160000	T1LAD318	0	+	112080000	112160000	0,128,0
chr10	113260000	113400000	T1LAD319	0	+	113260000	113400000	0,128,0
chr10	113640000	113840000	T1LAD320	0	+	113640000	113840000	0,128,0
chr10	115060000	116000000	T1LAD321	0	+	115060000	116000000	0,128,0
chr10	116300000	116620000	T1LAD322	0	+	116300000	116620000	0,128,0
chr10	117760000	117960000	T1LAD323	0	+	117760000	117960000	0,128,0
chr10	119940000	120380000	T1LAD324	0	+	119940000	120380000	0,128,0
chr10	122880000	123000000	T1LAD325	0	+	122880000	123000000	0,128,0
chr10	123220000	123340000	T1LAD326	0	+	123220000	123340000	0,128,0
chr10	125560000	125680000	T1LAD327	0	+	125560000	125680000	0,128,0
chr10	126640000	126720000	T1LAD328	0	+	126640000	126720000	0,128,0
chr10	127440000	127660000	T1LAD329	0	+	127440000	127660000	0,128,0
chr10	129260000	129400000	T1LAD330	0	+	129260000	129400000	0,128,0
chr10	133660000	133700000	T1LAD331	0	+	133660000	133700000	0,128,0
chr11	160000	200000	T1LAD332	0	+	160000	200000	0,128,0
chr11	1080000	1100000	T1LAD333	0	+	1080000	1100000	0,128,0
chr11	2040000	2080000	T1LAD334	0	+	2040000	2080000	0,128,0
chr11	3280000	3340000	T1LAD335	0	+	3280000	3340000	0,128,0
chr11	3440000	3580000	T1LAD336	0	+	3440000	3580000	0,128,0
chr11	4240000	4280000	T1LAD337	0	+	4240000	4280000	0,128,0
chr11	4340000	5360000	T1LAD338	0	+	4340000	5360000	0,128,0
chr11	5760000	6220000	T1LAD339	0	+	5760000	6220000	0,128,0
chr11	6660000	7460000	T1LAD340	0	+	6660000	7460000	0,128,0
chr11	7720000	7780000	T1LAD341	0	+	7720000	7780000	0,128,0
chr11	8120000	8160000	T1LAD342	0	+	8120000	8160000	0,128,0
chr11	13480000	13600000	T1LAD343	0	+	13480000	13600000	0,128,0
chr11	14160000	14240000	T1LAD344	0	+	14160000	14240000	0,128,0
chr11	14920000	15180000	T1LAD345	0	+	14920000	15180000	0,128,0
chr11	15380000	15480000	T1LAD346	0	+	15380000	15480000	0,128,0
chr11	16200000	16740000	T1LAD347	0	+	16200000	16740000	0,128,0
chr11	17820000	17900000	T1LAD348	0	+	17820000	17900000	0,128,0
chr11	18920000	19100000	T1LAD349	0	+	18920000	19100000	0,128,0
chr11	20700000	21440000	T1LAD350	0	+	20700000	21440000	0,128,0
chr11	21520000	22620000	T1LAD351	0	+	21520000	22620000	0,128,0
chr11	22740000	22900000	T1LAD352	0	+	22740000	22900000	0,128,0
chr11	23060000	23220000	T1LAD353	0	+	23060000	23220000	0,128,0
chr11	23320000	23480000	T1LAD354	0	+	23320000	23480000	0,128,0
chr11	23700000	25180000	T1LAD355	0	+	23700000	25180000	0,128,0
chr11	25300000	25960000	T1LAD356	0	+	25300000	25960000	0,128,0
chr11	26080000	27160000	T1LAD357	0	+	26080000	27160000	0,128,0
chr11	27520000	28040000	T1LAD358	0	+	27520000	28040000	0,128,0
chr11	28260000	28520000	T1LAD359	0	+	28260000	28520000	0,128,0
chr11	28700000	29940000	T1LAD360	0	+	28700000	29940000	0,128,0
chr11	30040000	30320000	T1LAD361	0	+	30040000	30320000	0,128,0
chr11	30660000	31420000	T1LAD362	0	+	30660000	31420000	0,128,0
chr11	31540000	31580000	T1LAD363	0	+	31540000	31580000	0,128,0
chr11	32020000	32080000	T1LAD364	0	+	32020000	32080000	0,128,0
chr11	32120000	32280000	T1LAD365	0	+	32120000	32280000	0,128,0
chr11	32640000	32820000	T1LAD366	0	+	32640000	32820000	0,128,0
chr11	34820000	34880000	T1LAD367	0	+	34820000	34880000	0,128,0
chr11	35200000	35300000	T1LAD368	0	+	35200000	35300000	0,128,0
chr11	36480000	36860000	T1LAD369	0	+	36480000	36860000	0,128,0
chr11	36980000	37180000	T1LAD370	0	+	36980000	37180000	0,128,0
chr11	37320000	37420000	T1LAD371	0	+	37320000	37420000	0,128,0
chr11	37580000	38100000	T1LAD372	0	+	37580000	38100000	0,128,0
chr11	38320000	39520000	T1LAD373	0	+	38320000	39520000	0,128,0
chr11	39740000	41340000	T1LAD374	0	+	39740000	41340000	0,128,0
chr11	41440000	42160000	T1LAD375	0	+	41440000	42160000	0,128,0
chr11	42300000	42620000	T1LAD376	0	+	42300000	42620000	0,128,0
chr11	42660000	42980000	T1LAD377	0	+	42660000	42980000	0,128,0
chr11	43040000	43300000	T1LAD378	0	+	43040000	43300000	0,128,0
chr11	44640000	44680000	T1LAD379	0	+	44640000	44680000	0,128,0
chr11	45000000	45020000	T1LAD380	0	+	45000000	45020000	0,128,0
chr11	48120000	49080000	T1LAD381	0	+	48120000	49080000	0,128,0
chr11	49300000	49660000	T1LAD382	0	+	49300000	49660000	0,128,0
chr11	49760000	50180000	T1LAD383	0	+	49760000	50180000	0,128,0
chr11	50280000	50840000	T1LAD384	0	+	50280000	50840000	0,128,0
chr11	51120000	51140000	T1LAD385	0	+	51120000	51140000	0,128,0
chr11	54160000	54180000	T1LAD386	0	+	54160000	54180000	0,128,0
chr11	54240000	54260000	T1LAD387	0	+	54240000	54260000	0,128,0
chr11	54320000	54360000	T1LAD388	0	+	54320000	54360000	0,128,0
chr11	54420000	54440000	T1LAD389	0	+	54420000	54440000	0,128,0
chr11	54520000	54600000	T1LAD390	0	+	54520000	54600000	0,128,0
chr11	55140000	56200000	T1LAD391	0	+	55140000	56200000	0,128,0
chr11	56380000	56720000	T1LAD392	0	+	56380000	56720000	0,128,0
chr11	56860000	57100000	T1LAD393	0	+	56860000	57100000	0,128,0
chr11	57360000	57420000	T1LAD394	0	+	57360000	57420000	0,128,0
chr11	58100000	58460000	T1LAD395	0	+	58100000	58460000	0,128,0
chr11	58640000	58860000	T1LAD396	0	+	58640000	58860000	0,128,0
chr11	59260000	59520000	T1LAD397	0	+	59260000	59520000	0,128,0
chr11	59980000	60080000	T1LAD398	0	+	59980000	60080000	0,128,0
chr11	60140000	60660000	T1LAD399	0	+	60140000	60660000	0,128,0
chr11	62220000	62320000	T1LAD400	0	+	62220000	62320000	0,128,0
chr11	63040000	63460000	T1LAD401	0	+	63040000	63460000	0,128,0
chr11	67700000	67740000	T1LAD402	0	+	67700000	67740000	0,128,0
chr11	67960000	67980000	T1LAD403	0	+	67960000	67980000	0,128,0
chr11	70940000	70960000	T1LAD404	0	+	70940000	70960000	0,128,0
chr11	71040000	71060000	T1LAD405	0	+	71040000	71060000	0,128,0
chr11	71720000	71780000	T1LAD406	0	+	71720000	71780000	0,128,0
chr11	74260000	74380000	T1LAD407	0	+	74260000	74380000	0,128,0
chr11	75060000	75140000	T1LAD408	0	+	75060000	75140000	0,128,0
chr11	77280000	77360000	T1LAD409	0	+	77280000	77360000	0,128,0
chr11	79520000	80580000	T1LAD410	0	+	79520000	80580000	0,128,0
chr11	80640000	81000000	T1LAD411	0	+	80640000	81000000	0,128,0
chr11	81240000	82680000	T1LAD412	0	+	81240000	82680000	0,128,0
chr11	83300000	83500000	T1LAD413	0	+	83300000	83500000	0,128,0
chr11	83740000	84480000	T1LAD414	0	+	83740000	84480000	0,128,0
chr11	84640000	85340000	T1LAD415	0	+	84640000	85340000	0,128,0
chr11	85420000	85620000	T1LAD416	0	+	85420000	85620000	0,128,0
chr11	85860000	85960000	T1LAD417	0	+	85860000	85960000	0,128,0
chr11	87360000	87980000	T1LAD418	0	+	87360000	87980000	0,128,0
chr11	88000000	88100000	T1LAD419	0	+	88000000	88100000	0,128,0
chr11	88420000	89420000	T1LAD420	0	+	88420000	89420000	0,128,0
chr11	89680000	89800000	T1LAD421	0	+	89680000	89800000	0,128,0
chr11	89900000	89940000	T1LAD422	0	+	89900000	89940000	0,128,0
chr11	90260000	91560000	T1LAD423	0	+	90260000	91560000	0,128,0
chr11	91720000	91920000	T1LAD424	0	+	91720000	91920000	0,128,0
chr11	91960000	91980000	T1LAD425	0	+	91960000	91980000	0,128,0
chr11	92100000	92220000	T1LAD426	0	+	92100000	92220000	0,128,0
chr11	92520000	93100000	T1LAD427	0	+	92520000	93100000	0,128,0
chr11	93980000	94120000	T1LAD428	0	+	93980000	94120000	0,128,0
chr11	96400000	100560000	T1LAD429	0	+	96400000	100560000	0,128,0
chr11	101020000	101420000	T1LAD430	0	+	101020000	101420000	0,128,0
chr11	101480000	101940000	T1LAD431	0	+	101480000	101940000	0,128,0
chr11	102780000	103060000	T1LAD432	0	+	102780000	103060000	0,128,0
chr11	103360000	103720000	T1LAD433	0	+	103360000	103720000	0,128,0
chr11	103960000	104680000	T1LAD434	0	+	103960000	104680000	0,128,0
chr11	104760000	105440000	T1LAD435	0	+	104760000	105440000	0,128,0
chr11	105620000	105860000	T1LAD436	0	+	105620000	105860000	0,128,0
chr11	106280000	106420000	T1LAD437	0	+	106280000	106420000	0,128,0
chr11	106580000	106720000	T1LAD438	0	+	106580000	106720000	0,128,0
chr11	106760000	107360000	T1LAD439	0	+	106760000	107360000	0,128,0
chr11	107600000	107660000	T1LAD440	0	+	107600000	107660000	0,128,0
chr11	108420000	108480000	T1LAD441	0	+	108420000	108480000	0,128,0
chr11	109000000	109040000	T1LAD442	0	+	109000000	109040000	0,128,0
chr11	109200000	110040000	T1LAD443	0	+	109200000	110040000	0,128,0
chr11	110560000	111260000	T1LAD444	0	+	110560000	111260000	0,128,0
chr11	112700000	112940000	T1LAD445	0	+	112700000	112940000	0,128,0
chr11	112980000	113040000	T1LAD446	0	+	112980000	113040000	0,128,0
chr11	114640000	115120000	T1LAD447	0	+	114640000	115120000	0,128,0
chr11	121580000	122020000	T1LAD448	0	+	121580000	122020000	0,128,0
chr11	124260000	124400000	T1LAD449	0	+	124260000	124400000	0,128,0
chr11	124460000	124580000	T1LAD450	0	+	124460000	124580000	0,128,0
chr11	124980000	125020000	T1LAD451	0	+	124980000	125020000	0,128,0
chr11	125700000	125880000	T1LAD452	0	+	125700000	125880000	0,128,0
chr11	127580000	127640000	T1LAD453	0	+	127580000	127640000	0,128,0
chr11	127860000	128040000	T1LAD454	0	+	127860000	128040000	0,128,0
chr11	129480000	129840000	T1LAD455	0	+	129480000	129840000	0,128,0
chr11	130920000	130960000	T1LAD456	0	+	130920000	130960000	0,128,0
chr11	132120000	132200000	T1LAD457	0	+	132120000	132200000	0,128,0
chr11	132480000	132580000	T1LAD458	0	+	132480000	132580000	0,128,0
chr11	132640000	132940000	T1LAD459	0	+	132640000	132940000	0,128,0
chr11	133180000	133380000	T1LAD460	0	+	133180000	133380000	0,128,0
chr11	133660000	133780000	T1LAD461	0	+	133660000	133780000	0,128,0
chr11	134760000	134780000	T1LAD462	0	+	134760000	134780000	0,128,0
chr11	134920000	134940000	T1LAD463	0	+	134920000	134940000	0,128,0
chr12	40000	60000	T1LAD464	0	+	40000	60000	0,128,0
chr12	5740000	5840000	T1LAD465	0	+	5740000	5840000	0,128,0
chr12	7220000	7480000	T1LAD466	0	+	7220000	7480000	0,128,0
chr12	8100000	8240000	T1LAD467	0	+	8100000	8240000	0,128,0
chr12	8340000	8560000	T1LAD468	0	+	8340000	8560000	0,128,0
chr12	9000000	9420000	T1LAD469	0	+	9000000	9420000	0,128,0
chr12	9460000	9500000	T1LAD470	0	+	9460000	9500000	0,128,0
chr12	9580000	10200000	T1LAD471	0	+	9580000	10200000	0,128,0
chr12	10420000	10700000	T1LAD472	0	+	10420000	10700000	0,128,0
chr12	11100000	11120000	T1LAD473	0	+	11100000	11120000	0,128,0
chr12	11360000	11400000	T1LAD474	0	+	11360000	11400000	0,128,0
chr12	13460000	13740000	T1LAD475	0	+	13460000	13740000	0,128,0
chr12	13980000	14240000	T1LAD476	0	+	13980000	14240000	0,128,0
chr12	14860000	15880000	T1LAD477	0	+	14860000	15880000	0,128,0
chr12	16020000	17000000	T1LAD478	0	+	16020000	17000000	0,128,0
chr12	17040000	17320000	T1LAD479	0	+	17040000	17320000	0,128,0
chr12	17380000	18120000	T1LAD480	0	+	17380000	18120000	0,128,0
chr12	18280000	18420000	T1LAD481	0	+	18280000	18420000	0,128,0
chr12	20720000	20800000	T1LAD482	0	+	20720000	20800000	0,128,0
chr12	20840000	21220000	T1LAD483	0	+	20840000	21220000	0,128,0
chr12	21680000	21760000	T1LAD484	0	+	21680000	21760000	0,128,0
chr12	21840000	21980000	T1LAD485	0	+	21840000	21980000	0,128,0
chr12	22340000	22420000	T1LAD486	0	+	22340000	22420000	0,128,0
chr12	23060000	23820000	T1LAD487	0	+	23060000	23820000	0,128,0
chr12	24620000	24700000	T1LAD488	0	+	24620000	24700000	0,128,0
chr12	25620000	25840000	T1LAD489	0	+	25620000	25840000	0,128,0
chr12	26280000	26720000	T1LAD490	0	+	26280000	26720000	0,128,0
chr12	26760000	26840000	T1LAD491	0	+	26760000	26840000	0,128,0
chr12	27200000	27240000	T1LAD492	0	+	27200000	27240000	0,128,0
chr12	27800000	28000000	T1LAD493	0	+	27800000	28000000	0,128,0
chr12	28100000	28280000	T1LAD494	0	+	28100000	28280000	0,128,0
chr12	28340000	29340000	T1LAD495	0	+	28340000	29340000	0,128,0
chr12	29440000	29720000	T1LAD496	0	+	29440000	29720000	0,128,0
chr12	29800000	30680000	T1LAD497	0	+	29800000	30680000	0,128,0
chr12	31040000	31120000	T1LAD498	0	+	31040000	31120000	0,128,0
chr12	31340000	31360000	T1LAD499	0	+	31340000	31360000	0,128,0
chr12	33060000	34060000	T1LAD500	0	+	33060000	34060000	0,128,0
chr12	34680000	34720000	T1LAD501	0	+	34680000	34720000	0,128,0
chr12	34760000	34780000	T1LAD502	0	+	34760000	34780000	0,128,0
chr12	34800000	34820000	T1LAD503	0	+	34800000	34820000	0,128,0
chr12	35180000	35200000	T1LAD504	0	+	35180000	35200000	0,128,0
chr12	35580000	35600000	T1LAD505	0	+	35580000	35600000	0,128,0
chr12	35720000	35740000	T1LAD506	0	+	35720000	35740000	0,128,0
chr12	35820000	35840000	T1LAD507	0	+	35820000	35840000	0,128,0
chr12	36840000	36860000	T1LAD508	0	+	36840000	36860000	0,128,0
chr12	36960000	36980000	T1LAD509	0	+	36960000	36980000	0,128,0
chr12	37280000	37500000	T1LAD510	0	+	37280000	37500000	0,128,0
chr12	37560000	38860000	T1LAD511	0	+	37560000	38860000	0,128,0
chr12	39140000	39280000	T1LAD512	0	+	39140000	39280000	0,128,0
chr12	39460000	39740000	T1LAD513	0	+	39460000	39740000	0,128,0
chr12	40360000	41620000	T1LAD514	0	+	40360000	41620000	0,128,0
chr12	41740000	41900000	T1LAD515	0	+	41740000	41900000	0,128,0
chr12	43060000	43460000	T1LAD516	0	+	43060000	43460000	0,128,0
chr12	43580000	43640000	T1LAD517	0	+	43580000	43640000	0,128,0
chr12	43840000	44300000	T1LAD518	0	+	43840000	44300000	0,128,0
chr12	44580000	45180000	T1LAD519	0	+	44580000	45180000	0,128,0
chr12	45460000	45660000	T1LAD520	0	+	45460000	45660000	0,128,0
chr12	46000000	46120000	T1LAD521	0	+	46000000	46120000	0,128,0
chr12	46580000	46760000	T1LAD522	0	+	46580000	46760000	0,128,0
chr12	46860000	46980000	T1LAD523	0	+	46860000	46980000	0,128,0
chr12	47320000	47600000	T1LAD524	0	+	47320000	47600000	0,128,0
chr12	48300000	48640000	T1LAD525	0	+	48300000	48640000	0,128,0
chr12	51720000	51800000	T1LAD526	0	+	51720000	51800000	0,128,0
chr12	52080000	52120000	T1LAD527	0	+	52080000	52120000	0,128,0
chr12	53840000	53920000	T1LAD528	0	+	53840000	53920000	0,128,0
chr12	54720000	55600000	T1LAD529	0	+	54720000	55600000	0,128,0
chr12	56780000	56980000	T1LAD530	0	+	56780000	56980000	0,128,0
chr12	58080000	58400000	T1LAD531	0	+	58080000	58400000	0,128,0
chr12	59180000	59280000	T1LAD532	0	+	59180000	59280000	0,128,0
chr12	59420000	60840000	T1LAD533	0	+	59420000	60840000	0,128,0
chr12	61000000	62080000	T1LAD534	0	+	61000000	62080000	0,128,0
chr12	62140000	62220000	T1LAD535	0	+	62140000	62220000	0,128,0
chr12	62980000	63060000	T1LAD536	0	+	62980000	63060000	0,128,0
chr12	63280000	63620000	T1LAD537	0	+	63280000	63620000	0,128,0
chr12	63680000	63820000	T1LAD538	0	+	63680000	63820000	0,128,0
chr12	64260000	64400000	T1LAD539	0	+	64260000	64400000	0,128,0
chr12	64860000	65160000	T1LAD540	0	+	64860000	65160000	0,128,0
chr12	66200000	66780000	T1LAD541	0	+	66200000	66780000	0,128,0
chr12	67140000	67240000	T1LAD542	0	+	67140000	67240000	0,128,0
chr12	67560000	67640000	T1LAD543	0	+	67560000	67640000	0,128,0
chr12	68000000	68060000	T1LAD544	0	+	68000000	68060000	0,128,0
chr12	69940000	70200000	T1LAD545	0	+	69940000	70200000	0,128,0
chr12	70380000	71100000	T1LAD546	0	+	70380000	71100000	0,128,0
chr12	71180000	71380000	T1LAD547	0	+	71180000	71380000	0,128,0
chr12	71980000	72500000	T1LAD548	0	+	71980000	72500000	0,128,0
chr12	72640000	73400000	T1LAD549	0	+	72640000	73400000	0,128,0
chr12	73680000	74320000	T1LAD550	0	+	73680000	74320000	0,128,0
chr12	74640000	75520000	T1LAD551	0	+	74640000	75520000	0,128,0
chr12	75580000	75620000	T1LAD552	0	+	75580000	75620000	0,128,0
chr12	76900000	77540000	T1LAD553	0	+	76900000	77540000	0,128,0
chr12	77640000	78680000	T1LAD554	0	+	77640000	78680000	0,128,0
chr12	78800000	79280000	T1LAD555	0	+	78800000	79280000	0,128,0
chr12	79980000	80180000	T1LAD556	0	+	79980000	80180000	0,128,0
chr12	80280000	80640000	T1LAD557	0	+	80280000	80640000	0,128,0
chr12	80860000	81060000	T1LAD558	0	+	80860000	81060000	0,128,0
chr12	81260000	82680000	T1LAD559	0	+	81260000	82680000	0,128,0
chr12	83100000	85280000	T1LAD560	0	+	83100000	85280000	0,128,0
chr12	85660000	85800000	T1LAD561	0	+	85660000	85800000	0,128,0
chr12	85960000	87640000	T1LAD562	0	+	85960000	87640000	0,128,0
chr12	87860000	88080000	T1LAD563	0	+	87860000	88080000	0,128,0
chr12	88420000	88500000	T1LAD564	0	+	88420000	88500000	0,128,0
chr12	88580000	88700000	T1LAD565	0	+	88580000	88700000	0,128,0
chr12	90020000	90580000	T1LAD566	0	+	90020000	90580000	0,128,0
chr12	90680000	90800000	T1LAD567	0	+	90680000	90800000	0,128,0
chr12	90860000	91880000	T1LAD568	0	+	90860000	91880000	0,128,0
chr12	92160000	92760000	T1LAD569	0	+	92160000	92760000	0,128,0
chr12	93900000	93960000	T1LAD570	0	+	93900000	93960000	0,128,0
chr12	96540000	97080000	T1LAD571	0	+	96540000	97080000	0,128,0
chr12	97640000	98300000	T1LAD572	0	+	97640000	98300000	0,128,0
chr12	98780000	98880000	T1LAD573	0	+	98780000	98880000	0,128,0
chr12	99000000	99400000	T1LAD574	0	+	99000000	99400000	0,128,0
chr12	99600000	99760000	T1LAD575	0	+	99600000	99760000	0,128,0
chr12	100420000	100560000	T1LAD576	0	+	100420000	100560000	0,128,0
chr12	100640000	100820000	T1LAD577	0	+	100640000	100820000	0,128,0
chr12	101480000	101800000	T1LAD578	0	+	101480000	101800000	0,128,0
chr12	102140000	102880000	T1LAD579	0	+	102140000	102880000	0,128,0
chr12	102980000	103240000	T1LAD580	0	+	102980000	103240000	0,128,0
chr12	103340000	103640000	T1LAD581	0	+	103340000	103640000	0,128,0
chr12	104740000	105060000	T1LAD582	0	+	104740000	105060000	0,128,0
chr12	106360000	106580000	T1LAD583	0	+	106360000	106580000	0,128,0
chr12	107100000	107380000	T1LAD584	0	+	107100000	107380000	0,128,0
chr12	107920000	108060000	T1LAD585	0	+	107920000	108060000	0,128,0
chr12	112580000	112700000	T1LAD586	0	+	112580000	112700000	0,128,0
chr12	112840000	113040000	T1LAD587	0	+	112840000	113040000	0,128,0
chr12	114040000	114220000	T1LAD588	0	+	114040000	114220000	0,128,0
chr12	114800000	114900000	T1LAD589	0	+	114800000	114900000	0,128,0
chr12	115520000	115620000	T1LAD590	0	+	115520000	115620000	0,128,0
chr12	117380000	117440000	T1LAD591	0	+	117380000	117440000	0,128,0
chr12	117600000	117940000	T1LAD592	0	+	117600000	117940000	0,128,0
chr12	118440000	118980000	T1LAD593	0	+	118440000	118980000	0,128,0
chr12	119460000	119640000	T1LAD594	0	+	119460000	119640000	0,128,0
chr12	123740000	123840000	T1LAD595	0	+	123740000	123840000	0,128,0
chr12	125460000	125660000	T1LAD596	0	+	125460000	125660000	0,128,0
chr12	125800000	126240000	T1LAD597	0	+	125800000	126240000	0,128,0
chr12	126400000	126480000	T1LAD598	0	+	126400000	126480000	0,128,0
chr12	126560000	127040000	T1LAD599	0	+	126560000	127040000	0,128,0
chr12	127120000	127440000	T1LAD600	0	+	127120000	127440000	0,128,0
chr12	127720000	127960000	T1LAD601	0	+	127720000	127960000	0,128,0
chr12	128120000	128260000	T1LAD602	0	+	128120000	128260000	0,128,0
chr12	129000000	129360000	T1LAD603	0	+	129000000	129360000	0,128,0
chr12	131460000	131560000	T1LAD604	0	+	131460000	131560000	0,128,0
chr13	18320000	18340000	T1LAD605	0	+	18320000	18340000	0,128,0
chr13	18440000	18540000	T1LAD606	0	+	18440000	18540000	0,128,0
chr13	21200000	21260000	T1LAD607	0	+	21200000	21260000	0,128,0
chr13	21760000	22040000	T1LAD608	0	+	21760000	22040000	0,128,0
chr13	22280000	22400000	T1LAD609	0	+	22280000	22400000	0,128,0
chr13	22520000	22700000	T1LAD610	0	+	22520000	22700000	0,128,0
chr13	23060000	23300000	T1LAD611	0	+	23060000	23300000	0,128,0
chr13	24340000	24380000	T1LAD612	0	+	24340000	24380000	0,128,0
chr13	25380000	25660000	T1LAD613	0	+	25380000	25660000	0,128,0
chr13	26860000	26940000	T1LAD614	0	+	26860000	26940000	0,128,0
chr13	28860000	29380000	T1LAD615	0	+	28860000	29380000	0,128,0
chr13	29600000	29720000	T1LAD616	0	+	29600000	29720000	0,128,0
chr13	31300000	31420000	T1LAD617	0	+	31300000	31420000	0,128,0
chr13	31560000	31880000	T1LAD618	0	+	31560000	31880000	0,128,0
chr13	32800000	33060000	T1LAD619	0	+	32800000	33060000	0,128,0
chr13	33400000	33600000	T1LAD620	0	+	33400000	33600000	0,128,0
chr13	33740000	33940000	T1LAD621	0	+	33740000	33940000	0,128,0
chr13	34220000	35340000	T1LAD622	0	+	34220000	35340000	0,128,0
chr13	35800000	36020000	T1LAD623	0	+	35800000	36020000	0,128,0
chr13	36440000	36740000	T1LAD624	0	+	36440000	36740000	0,128,0
chr13	37060000	37600000	T1LAD625	0	+	37060000	37600000	0,128,0
chr13	37940000	38340000	T1LAD626	0	+	37940000	38340000	0,128,0
chr13	38400000	38460000	T1LAD627	0	+	38400000	38460000	0,128,0
chr13	39120000	39660000	T1LAD628	0	+	39120000	39660000	0,128,0
chr13	39780000	40060000	T1LAD629	0	+	39780000	40060000	0,128,0
chr13	41700000	41880000	T1LAD630	0	+	41700000	41880000	0,128,0
chr13	41920000	41940000	T1LAD631	0	+	41920000	41940000	0,128,0
chr13	42060000	42160000	T1LAD632	0	+	42060000	42160000	0,128,0
chr13	42380000	42840000	T1LAD633	0	+	42380000	42840000	0,128,0
chr13	43460000	43680000	T1LAD634	0	+	43460000	43680000	0,128,0
chr13	46760000	47000000	T1LAD635	0	+	46760000	47000000	0,128,0
chr13	47180000	47920000	T1LAD636	0	+	47180000	47920000	0,128,0
chr13	48440000	48520000	T1LAD637	0	+	48440000	48520000	0,128,0
chr13	48640000	48800000	T1LAD638	0	+	48640000	48800000	0,128,0
chr13	49360000	49440000	T1LAD639	0	+	49360000	49440000	0,128,0
chr13	50220000	50380000	T1LAD640	0	+	50220000	50380000	0,128,0
chr13	50540000	51120000	T1LAD641	0	+	50540000	51120000	0,128,0
chr13	52200000	52320000	T1LAD642	0	+	52200000	52320000	0,128,0
chr13	53040000	53100000	T1LAD643	0	+	53040000	53100000	0,128,0
chr13	53280000	54260000	T1LAD644	0	+	53280000	54260000	0,128,0
chr13	54400000	54600000	T1LAD645	0	+	54400000	54600000	0,128,0
chr13	54720000	57580000	T1LAD646	0	+	54720000	57580000	0,128,0
chr13	57720000	58020000	T1LAD647	0	+	57720000	58020000	0,128,0
chr13	58360000	58440000	T1LAD648	0	+	58360000	58440000	0,128,0
chr13	58500000	59120000	T1LAD649	0	+	58500000	59120000	0,128,0
chr13	59480000	59580000	T1LAD650	0	+	59480000	59580000	0,128,0
chr13	60420000	62320000	T1LAD651	0	+	60420000	62320000	0,128,0
chr13	63000000	63120000	T1LAD652	0	+	63000000	63120000	0,128,0
chr13	63220000	63800000	T1LAD653	0	+	63220000	63800000	0,128,0
chr13	63860000	64540000	T1LAD654	0	+	63860000	64540000	0,128,0
chr13	64720000	65080000	T1LAD655	0	+	64720000	65080000	0,128,0
chr13	65620000	65760000	T1LAD656	0	+	65620000	65760000	0,128,0
chr13	65860000	66280000	T1LAD657	0	+	65860000	66280000	0,128,0
chr13	66380000	67060000	T1LAD658	0	+	66380000	67060000	0,128,0
chr13	67240000	67760000	T1LAD659	0	+	67240000	67760000	0,128,0
chr13	67880000	68800000	T1LAD660	0	+	67880000	68800000	0,128,0
chr13	69340000	70320000	T1LAD661	0	+	69340000	70320000	0,128,0
chr13	70620000	70960000	T1LAD662	0	+	70620000	70960000	0,128,0
chr13	71080000	71700000	T1LAD663	0	+	71080000	71700000	0,128,0
chr13	71920000	72780000	T1LAD664	0	+	71920000	72780000	0,128,0
chr13	73420000	73600000	T1LAD665	0	+	73420000	73600000	0,128,0
chr13	74140000	75260000	T1LAD666	0	+	74140000	75260000	0,128,0
chr13	75380000	75460000	T1LAD667	0	+	75380000	75460000	0,128,0
chr13	75820000	75980000	T1LAD668	0	+	75820000	75980000	0,128,0
chr13	76060000	76580000	T1LAD669	0	+	76060000	76580000	0,128,0
chr13	77060000	78560000	T1LAD670	0	+	77060000	78560000	0,128,0
chr13	78680000	79180000	T1LAD671	0	+	78680000	79180000	0,128,0
chr13	80380000	80860000	T1LAD672	0	+	80380000	80860000	0,128,0
chr13	81260000	81760000	T1LAD673	0	+	81260000	81760000	0,128,0
chr13	82000000	82260000	T1LAD674	0	+	82000000	82260000	0,128,0
chr13	82480000	85960000	T1LAD675	0	+	82480000	85960000	0,128,0
chr13	86060000	86220000	T1LAD676	0	+	86060000	86220000	0,128,0
chr13	86260000	86900000	T1LAD677	0	+	86260000	86900000	0,128,0
chr13	87280000	88340000	T1LAD678	0	+	87280000	88340000	0,128,0
chr13	88480000	89600000	T1LAD679	0	+	88480000	89600000	0,128,0
chr13	89760000	90400000	T1LAD680	0	+	89760000	90400000	0,128,0
chr13	90520000	91020000	T1LAD681	0	+	90520000	91020000	0,128,0
chr13	91400000	92460000	T1LAD682	0	+	91400000	92460000	0,128,0
chr13	92580000	93200000	T1LAD683	0	+	92580000	93200000	0,128,0
chr13	94160000	94260000	T1LAD684	0	+	94160000	94260000	0,128,0
chr13	94780000	94880000	T1LAD685	0	+	94780000	94880000	0,128,0
chr13	95760000	95920000	T1LAD686	0	+	95760000	95920000	0,128,0
chr13	96100000	97220000	T1LAD687	0	+	96100000	97220000	0,128,0
chr13	97640000	97960000	T1LAD688	0	+	97640000	97960000	0,128,0
chr13	99280000	99500000	T1LAD689	0	+	99280000	99500000	0,128,0
chr13	100900000	102640000	T1LAD690	0	+	100900000	102640000	0,128,0
chr13	102700000	105220000	T1LAD691	0	+	102700000	105220000	0,128,0
chr13	105260000	105900000	T1LAD692	0	+	105260000	105900000	0,128,0
chr13	107220000	107380000	T1LAD693	0	+	107220000	107380000	0,128,0
chr13	107480000	107760000	T1LAD694	0	+	107480000	107760000	0,128,0
chr13	107800000	108180000	T1LAD695	0	+	107800000	108180000	0,128,0
chr13	108380000	108480000	T1LAD696	0	+	108380000	108480000	0,128,0
chr13	108600000	109480000	T1LAD697	0	+	108600000	109480000	0,128,0
chr13	112260000	112300000	T1LAD698	0	+	112260000	112300000	0,128,0
chr14	18320000	18340000	T1LAD699	0	+	18320000	18340000	0,128,0
chr14	18420000	18440000	T1LAD700	0	+	18420000	18440000	0,128,0
chr14	18480000	18560000	T1LAD701	0	+	18480000	18560000	0,128,0
chr14	18600000	18620000	T1LAD702	0	+	18600000	18620000	0,128,0
chr14	18640000	18700000	T1LAD703	0	+	18640000	18700000	0,128,0
chr14	18940000	18960000	T1LAD704	0	+	18940000	18960000	0,128,0
chr14	19000000	19020000	T1LAD705	0	+	19000000	19020000	0,128,0
chr14	19140000	19160000	T1LAD706	0	+	19140000	19160000	0,128,0
chr14	19200000	19220000	T1LAD707	0	+	19200000	19220000	0,128,0
chr14	19440000	19460000	T1LAD708	0	+	19440000	19460000	0,128,0
chr14	19640000	19660000	T1LAD709	0	+	19640000	19660000	0,128,0
chr14	19980000	20300000	T1LAD710	0	+	19980000	20300000	0,128,0
chr14	20520000	20600000	T1LAD711	0	+	20520000	20600000	0,128,0
chr14	21620000	21980000	T1LAD712	0	+	21620000	21980000	0,128,0
chr14	23700000	23920000	T1LAD713	0	+	23700000	23920000	0,128,0
chr14	24500000	24800000	T1LAD714	0	+	24500000	24800000	0,128,0
chr14	25080000	26260000	T1LAD715	0	+	25080000	26260000	0,128,0
chr14	26940000	27120000	T1LAD716	0	+	26940000	27120000	0,128,0
chr14	27160000	28060000	T1LAD717	0	+	27160000	28060000	0,128,0
chr14	28200000	28740000	T1LAD718	0	+	28200000	28740000	0,128,0
chr14	28800000	29200000	T1LAD719	0	+	28800000	29200000	0,128,0
chr14	29940000	30520000	T1LAD720	0	+	29940000	30520000	0,128,0
chr14	31460000	31860000	T1LAD721	0	+	31460000	31860000	0,128,0
chr14	32260000	32320000	T1LAD722	0	+	32260000	32320000	0,128,0
chr14	32440000	33440000	T1LAD723	0	+	32440000	33440000	0,128,0
chr14	33540000	33700000	T1LAD724	0	+	33540000	33700000	0,128,0
chr14	34200000	34400000	T1LAD725	0	+	34200000	34400000	0,128,0
chr14	35440000	35480000	T1LAD726	0	+	35440000	35480000	0,128,0
chr14	35900000	36180000	T1LAD727	0	+	35900000	36180000	0,128,0
chr14	38000000	38820000	T1LAD728	0	+	38000000	38820000	0,128,0
chr14	38880000	38980000	T1LAD729	0	+	38880000	38980000	0,128,0
chr14	39460000	39860000	T1LAD730	0	+	39460000	39860000	0,128,0
chr14	39960000	40940000	T1LAD731	0	+	39960000	40940000	0,128,0
chr14	41080000	41380000	T1LAD732	0	+	41080000	41380000	0,128,0
chr14	41420000	41520000	T1LAD733	0	+	41420000	41520000	0,128,0
chr14	41620000	43320000	T1LAD734	0	+	41620000	43320000	0,128,0
chr14	43660000	44340000	T1LAD735	0	+	43660000	44340000	0,128,0
chr14	44480000	44720000	T1LAD736	0	+	44480000	44720000	0,128,0
chr14	45260000	48880000	T1LAD737	0	+	45260000	48880000	0,128,0
chr14	49020000	49320000	T1LAD738	0	+	49020000	49320000	0,128,0
chr14	50680000	50760000	T1LAD739	0	+	50680000	50760000	0,128,0
chr14	51100000	51220000	T1LAD740	0	+	51100000	51220000	0,128,0
chr14	52140000	52280000	T1LAD741	0	+	52140000	52280000	0,128,0
chr14	52960000	53080000	T1LAD742	0	+	52960000	53080000	0,128,0
chr14	53260000	53460000	T1LAD743	0	+	53260000	53460000	0,128,0
chr14	54020000	54160000	T1LAD744	0	+	54020000	54160000	0,128,0
chr14	54580000	54640000	T1LAD745	0	+	54580000	54640000	0,128,0
chr14	54680000	54800000	T1LAD746	0	+	54680000	54800000	0,128,0
chr14	57500000	58140000	T1LAD747	0	+	57500000	58140000	0,128,0
chr14	60420000	60480000	T1LAD748	0	+	60420000	60480000	0,128,0
chr14	60520000	60600000	T1LAD749	0	+	60520000	60600000	0,128,0
chr14	60960000	61420000	T1LAD750	0	+	60960000	61420000	0,128,0
chr14	61780000	62600000	T1LAD751	0	+	61780000	62600000	0,128,0
chr14	62760000	63380000	T1LAD752	0	+	62760000	63380000	0,128,0
chr14	63900000	64020000	T1LAD753	0	+	63900000	64020000	0,128,0
chr14	65880000	66400000	T1LAD754	0	+	65880000	66400000	0,128,0
chr14	66700000	67120000	T1LAD755	0	+	66700000	67120000	0,128,0
chr14	70100000	70320000	T1LAD756	0	+	70100000	70320000	0,128,0
chr14	70420000	70600000	T1LAD757	0	+	70420000	70600000	0,128,0
chr14	70840000	70900000	T1LAD758	0	+	70840000	70900000	0,128,0
chr14	72340000	72760000	T1LAD759	0	+	72340000	72760000	0,128,0
chr14	74640000	74700000	T1LAD760	0	+	74640000	74700000	0,128,0
chr14	78000000	78200000	T1LAD761	0	+	78000000	78200000	0,128,0
chr14	78360000	79060000	T1LAD762	0	+	78360000	79060000	0,128,0
chr14	79920000	81160000	T1LAD763	0	+	79920000	81160000	0,128,0
chr14	81340000	81420000	T1LAD764	0	+	81340000	81420000	0,128,0
chr14	81540000	84140000	T1LAD765	0	+	81540000	84140000	0,128,0
chr14	84200000	84600000	T1LAD766	0	+	84200000	84600000	0,128,0
chr14	84820000	85040000	T1LAD767	0	+	84820000	85040000	0,128,0
chr14	85640000	86700000	T1LAD768	0	+	85640000	86700000	0,128,0
chr14	86920000	87380000	T1LAD769	0	+	86920000	87380000	0,128,0
chr14	87500000	87980000	T1LAD770	0	+	87500000	87980000	0,128,0
chr14	88080000	88160000	T1LAD771	0	+	88080000	88160000	0,128,0
chr14	88880000	88960000	T1LAD772	0	+	88880000	88960000	0,128,0
chr14	89080000	89160000	T1LAD773	0	+	89080000	89160000	0,128,0
chr14	90100000	90220000	T1LAD774	0	+	90100000	90220000	0,128,0
chr14	95740000	95820000	T1LAD775	0	+	95740000	95820000	0,128,0
chr14	97660000	98660000	T1LAD776	0	+	97660000	98660000	0,128,0
chr14	98860000	98940000	T1LAD777	0	+	98860000	98940000	0,128,0
chr14	100920000	101060000	T1LAD778	0	+	100920000	101060000	0,128,0
chr15	17020000	17100000	T1LAD779	0	+	17020000	17100000	0,128,0
chr15	17120000	17140000	T1LAD780	0	+	17120000	17140000	0,128,0
chr15	17440000	17460000	T1LAD781	0	+	17440000	17460000	0,128,0
chr15	18320000	18360000	T1LAD782	0	+	18320000	18360000	0,128,0
chr15	19920000	20000000	T1LAD783	0	+	19920000	20000000	0,128,0
chr15	20020000	20060000	T1LAD784	0	+	20020000	20060000	0,128,0
chr15	20100000	20120000	T1LAD785	0	+	20100000	20120000	0,128,0
chr15	20460000	20500000	T1LAD786	0	+	20460000	20500000	0,128,0
chr15	20600000	20620000	T1LAD787	0	+	20600000	20620000	0,128,0
chr15	20680000	20700000	T1LAD788	0	+	20680000	20700000	0,128,0
chr15	20720000	20740000	T1LAD789	0	+	20720000	20740000	0,128,0
chr15	22180000	22200000	T1LAD790	0	+	22180000	22200000	0,128,0
chr15	23300000	23380000	T1LAD791	0	+	23300000	23380000	0,128,0
chr15	24080000	24260000	T1LAD792	0	+	24080000	24260000	0,128,0
chr15	24360000	24420000	T1LAD793	0	+	24360000	24420000	0,128,0
chr15	24520000	24740000	T1LAD794	0	+	24520000	24740000	0,128,0
chr15	27460000	27620000	T1LAD795	0	+	27460000	27620000	0,128,0
chr15	29220000	29240000	T1LAD796	0	+	29220000	29240000	0,128,0
chr15	29320000	29340000	T1LAD797	0	+	29320000	29340000	0,128,0
chr15	29920000	29960000	T1LAD798	0	+	29920000	29960000	0,128,0
chr15	30480000	30500000	T1LAD799	0	+	30480000	30500000	0,128,0
chr15	30940000	30960000	T1LAD800	0	+	30940000	30960000	0,128,0
chr15	31460000	31480000	T1LAD801	0	+	31460000	31480000	0,128,0
chr15	32760000	32780000	T1LAD802	0	+	32760000	32780000	0,128,0
chr15	33420000	33660000	T1LAD803	0	+	33420000	33660000	0,128,0
chr15	34620000	34860000	T1LAD804	0	+	34620000	34860000	0,128,0
chr15	35780000	36160000	T1LAD805	0	+	35780000	36160000	0,128,0
chr15	37140000	37400000	T1LAD806	0	+	37140000	37400000	0,128,0
chr15	37500000	37560000	T1LAD807	0	+	37500000	37560000	0,128,0
chr15	37940000	38040000	T1LAD808	0	+	37940000	38040000	0,128,0
chr15	38720000	38860000	T1LAD809	0	+	38720000	38860000	0,128,0
chr15	45960000	47120000	T1LAD810	0	+	45960000	47120000	0,128,0
chr15	47440000	47640000	T1LAD811	0	+	47440000	47640000	0,128,0
chr15	47880000	48120000	T1LAD812	0	+	47880000	48120000	0,128,0
chr15	48200000	48540000	T1LAD813	0	+	48200000	48540000	0,128,0
chr15	49480000	49600000	T1LAD814	0	+	49480000	49600000	0,128,0
chr15	52820000	53000000	T1LAD815	0	+	52820000	53000000	0,128,0
chr15	54000000	54240000	T1LAD816	0	+	54000000	54240000	0,128,0
chr15	54280000	54380000	T1LAD817	0	+	54280000	54380000	0,128,0
chr15	54540000	55180000	T1LAD818	0	+	54540000	55180000	0,128,0
chr15	56300000	56580000	T1LAD819	0	+	56300000	56580000	0,128,0
chr15	57720000	58200000	T1LAD820	0	+	57720000	58200000	0,128,0
chr15	61140000	61860000	T1LAD821	0	+	61140000	61860000	0,128,0
chr15	72620000	72680000	T1LAD822	0	+	72620000	72680000	0,128,0
chr15	72880000	73040000	T1LAD823	0	+	72880000	73040000	0,128,0
chr15	83760000	84160000	T1LAD824	0	+	83760000	84160000	0,128,0
chr15	86540000	86860000	T1LAD825	0	+	86540000	86860000	0,128,0
chr15	87220000	87420000	T1LAD826	0	+	87220000	87420000	0,128,0
chr15	87800000	87840000	T1LAD827	0	+	87800000	87840000	0,128,0
chr15	87880000	88060000	T1LAD828	0	+	87880000	88060000	0,128,0
chr15	91200000	91620000	T1LAD829	0	+	91200000	91620000	0,128,0
chr15	94160000	94640000	T1LAD830	0	+	94160000	94640000	0,128,0
chr15	95240000	95500000	T1LAD831	0	+	95240000	95500000	0,128,0
chr15	96560000	96680000	T1LAD832	0	+	96560000	96680000	0,128,0
chr15	96780000	97360000	T1LAD833	0	+	96780000	97360000	0,128,0
chr15	97520000	97880000	T1LAD834	0	+	97520000	97880000	0,128,0
chr15	98000000	98260000	T1LAD835	0	+	98000000	98260000	0,128,0
chr15	99800000	99960000	T1LAD836	0	+	99800000	99960000	0,128,0
chr15	100480000	100660000	T1LAD837	0	+	100480000	100660000	0,128,0
chr15	101860000	101920000	T1LAD838	0	+	101860000	101920000	0,128,0
chr16	9560000	9640000	T1LAD839	0	+	9560000	9640000	0,128,0
chr16	13040000	13200000	T1LAD840	0	+	13040000	13200000	0,128,0
chr16	13300000	13380000	T1LAD841	0	+	13300000	13380000	0,128,0
chr16	13640000	13860000	T1LAD842	0	+	13640000	13860000	0,128,0
chr16	15840000	15860000	T1LAD843	0	+	15840000	15860000	0,128,0
chr16	16880000	16900000	T1LAD844	0	+	16880000	16900000	0,128,0
chr16	16980000	17260000	T1LAD845	0	+	16980000	17260000	0,128,0
chr16	17540000	17720000	T1LAD846	0	+	17540000	17720000	0,128,0
chr16	17860000	18020000	T1LAD847	0	+	17860000	18020000	0,128,0
chr16	18100000	18120000	T1LAD848	0	+	18100000	18120000	0,128,0
chr16	18180000	18200000	T1LAD849	0	+	18180000	18200000	0,128,0
chr16	18240000	18280000	T1LAD850	0	+	18240000	18280000	0,128,0
chr16	18620000	18680000	T1LAD851	0	+	18620000	18680000	0,128,0
chr16	18720000	18760000	T1LAD852	0	+	18720000	18760000	0,128,0
chr16	20420000	20600000	T1LAD853	0	+	20420000	20600000	0,128,0
chr16	21380000	21400000	T1LAD854	0	+	21380000	21400000	0,128,0
chr16	21740000	21760000	T1LAD855	0	+	21740000	21760000	0,128,0
chr16	22440000	22460000	T1LAD856	0	+	22440000	22460000	0,128,0
chr16	25580000	25680000	T1LAD857	0	+	25580000	25680000	0,128,0
chr16	29060000	29080000	T1LAD858	0	+	29060000	29080000	0,128,0
chr16	29340000	29420000	T1LAD859	0	+	29340000	29420000	0,128,0
chr16	30200000	30220000	T1LAD860	0	+	30200000	30220000	0,128,0
chr16	30280000	30300000	T1LAD861	0	+	30280000	30300000	0,128,0
chr16	31540000	31680000	T1LAD862	0	+	31540000	31680000	0,128,0
chr16	31960000	32080000	T1LAD863	0	+	31960000	32080000	0,128,0
chr16	32600000	32660000	T1LAD864	0	+	32600000	32660000	0,128,0
chr16	32800000	32820000	T1LAD865	0	+	32800000	32820000	0,128,0
chr16	32900000	32960000	T1LAD866	0	+	32900000	32960000	0,128,0
chr16	33000000	33080000	T1LAD867	0	+	33000000	33080000	0,128,0
chr16	33520000	33540000	T1LAD868	0	+	33520000	33540000	0,128,0
chr16	33600000	33680000	T1LAD869	0	+	33600000	33680000	0,128,0
chr16	33900000	33920000	T1LAD870	0	+	33900000	33920000	0,128,0
chr16	33960000	33980000	T1LAD871	0	+	33960000	33980000	0,128,0
chr16	34020000	34240000	T1LAD872	0	+	34020000	34240000	0,128,0
chr16	36760000	36780000	T1LAD873	0	+	36760000	36780000	0,128,0
chr16	36900000	36920000	T1LAD874	0	+	36900000	36920000	0,128,0
chr16	37060000	37080000	T1LAD875	0	+	37060000	37080000	0,128,0
chr16	38160000	38180000	T1LAD876	0	+	38160000	38180000	0,128,0
chr16	38240000	38260000	T1LAD877	0	+	38240000	38260000	0,128,0
chr16	47160000	47440000	T1LAD878	0	+	47160000	47440000	0,128,0
chr16	48660000	48960000	T1LAD879	0	+	48660000	48960000	0,128,0
chr16	49080000	49260000	T1LAD880	0	+	49080000	49260000	0,128,0
chr16	49980000	50020000	T1LAD881	0	+	49980000	50020000	0,128,0
chr16	52340000	52440000	T1LAD882	0	+	52340000	52440000	0,128,0
chr16	52720000	53000000	T1LAD883	0	+	52720000	53000000	0,128,0
chr16	53920000	53960000	T1LAD884	0	+	53920000	53960000	0,128,0
chr16	54720000	54840000	T1LAD885	0	+	54720000	54840000	0,128,0
chr16	54960000	55020000	T1LAD886	0	+	54960000	55020000	0,128,0
chr16	55120000	55360000	T1LAD887	0	+	55120000	55360000	0,128,0
chr16	55680000	55800000	T1LAD888	0	+	55680000	55800000	0,128,0
chr16	56060000	56180000	T1LAD889	0	+	56060000	56180000	0,128,0
chr16	58200000	58380000	T1LAD890	0	+	58200000	58380000	0,128,0
chr16	58860000	58980000	T1LAD891	0	+	58860000	58980000	0,128,0
chr16	59340000	61920000	T1LAD892	0	+	59340000	61920000	0,128,0
chr16	62120000	62340000	T1LAD893	0	+	62120000	62340000	0,128,0
chr16	62420000	62920000	T1LAD894	0	+	62420000	62920000	0,128,0
chr16	63240000	64040000	T1LAD895	0	+	63240000	64040000	0,128,0
chr16	64180000	65000000	T1LAD896	0	+	64180000	65000000	0,128,0
chr16	65260000	65700000	T1LAD897	0	+	65260000	65700000	0,128,0
chr16	65800000	66120000	T1LAD898	0	+	65800000	66120000	0,128,0
chr16	70880000	70900000	T1LAD899	0	+	70880000	70900000	0,128,0
chr16	71060000	71100000	T1LAD900	0	+	71060000	71100000	0,128,0
chr16	71120000	71200000	T1LAD901	0	+	71120000	71200000	0,128,0
chr16	72120000	72360000	T1LAD902	0	+	72120000	72360000	0,128,0
chr16	73240000	73340000	T1LAD903	0	+	73240000	73340000	0,128,0
chr16	73440000	74280000	T1LAD904	0	+	73440000	74280000	0,128,0
chr16	74380000	74420000	T1LAD905	0	+	74380000	74420000	0,128,0
chr16	75880000	76180000	T1LAD906	0	+	75880000	76180000	0,128,0
chr16	76280000	76400000	T1LAD907	0	+	76280000	76400000	0,128,0
chr16	76600000	77180000	T1LAD908	0	+	76600000	77180000	0,128,0
chr16	78800000	78980000	T1LAD909	0	+	78800000	78980000	0,128,0
chr16	79720000	79880000	T1LAD910	0	+	79720000	79880000	0,128,0
chr16	80100000	80300000	T1LAD911	0	+	80100000	80300000	0,128,0
chr16	80420000	80600000	T1LAD912	0	+	80420000	80600000	0,128,0
chr16	82280000	82440000	T1LAD913	0	+	82280000	82440000	0,128,0
chr16	82700000	82980000	T1LAD914	0	+	82700000	82980000	0,128,0
chr17	300000	320000	T1LAD915	0	+	300000	320000	0,128,0
chr17	3180000	3320000	T1LAD916	0	+	3180000	3320000	0,128,0
chr17	15720000	15780000	T1LAD917	0	+	15720000	15780000	0,128,0
chr17	16660000	16760000	T1LAD918	0	+	16660000	16760000	0,128,0
chr17	18500000	18520000	T1LAD919	0	+	18500000	18520000	0,128,0
chr17	18580000	18620000	T1LAD920	0	+	18580000	18620000	0,128,0
chr17	20320000	20380000	T1LAD921	0	+	20320000	20380000	0,128,0
chr17	20560000	20600000	T1LAD922	0	+	20560000	20600000	0,128,0
chr17	21580000	21620000	T1LAD923	0	+	21580000	21620000	0,128,0
chr17	22040000	22120000	T1LAD924	0	+	22040000	22120000	0,128,0
chr17	22740000	22760000	T1LAD925	0	+	22740000	22760000	0,128,0
chr17	22820000	22840000	T1LAD926	0	+	22820000	22840000	0,128,0
chr17	23200000	23220000	T1LAD927	0	+	23200000	23220000	0,128,0
chr17	24700000	24720000	T1LAD928	0	+	24700000	24720000	0,128,0
chr17	25560000	25580000	T1LAD929	0	+	25560000	25580000	0,128,0
chr17	25920000	25940000	T1LAD930	0	+	25920000	25940000	0,128,0
chr17	26580000	26600000	T1LAD931	0	+	26580000	26600000	0,128,0
chr17	26640000	26720000	T1LAD932	0	+	26640000	26720000	0,128,0
chr17	26920000	27160000	T1LAD933	0	+	26920000	27160000	0,128,0
chr17	33100000	33200000	T1LAD934	0	+	33100000	33200000	0,128,0
chr17	33520000	33920000	T1LAD935	0	+	33520000	33920000	0,128,0
chr17	37800000	37860000	T1LAD936	0	+	37800000	37860000	0,128,0
chr17	39760000	39880000	T1LAD937	0	+	39760000	39880000	0,128,0
chr17	41100000	41140000	T1LAD938	0	+	41100000	41140000	0,128,0
chr17	51280000	51320000	T1LAD939	0	+	51280000	51320000	0,128,0
chr17	51880000	53080000	T1LAD940	0	+	51880000	53080000	0,128,0
chr17	53180000	54120000	T1LAD941	0	+	53180000	54120000	0,128,0
chr17	54220000	54420000	T1LAD942	0	+	54220000	54420000	0,128,0
chr17	54620000	54740000	T1LAD943	0	+	54620000	54740000	0,128,0
chr17	55100000	55380000	T1LAD944	0	+	55100000	55380000	0,128,0
chr17	55780000	56320000	T1LAD945	0	+	55780000	56320000	0,128,0
chr17	61500000	61700000	T1LAD946	0	+	61500000	61700000	0,128,0
chr17	62240000	62360000	T1LAD947	0	+	62240000	62360000	0,128,0
chr17	64800000	64900000	T1LAD948	0	+	64800000	64900000	0,128,0
chr17	68800000	68940000	T1LAD949	0	+	68800000	68940000	0,128,0
chr17	69100000	69300000	T1LAD950	0	+	69100000	69300000	0,128,0
chr17	70560000	71320000	T1LAD951	0	+	70560000	71320000	0,128,0
chr17	71420000	71600000	T1LAD952	0	+	71420000	71600000	0,128,0
chr17	71700000	71720000	T1LAD953	0	+	71700000	71720000	0,128,0
chr17	71800000	71980000	T1LAD954	0	+	71800000	71980000	0,128,0
chr18	980000	1480000	T1LAD955	0	+	980000	1480000	0,128,0
chr18	1640000	1980000	T1LAD956	0	+	1640000	1980000	0,128,0
chr18	4140000	4240000	T1LAD957	0	+	4140000	4240000	0,128,0
chr18	4720000	5220000	T1LAD958	0	+	4720000	5220000	0,128,0
chr18	5300000	5360000	T1LAD959	0	+	5300000	5360000	0,128,0
chr18	6060000	6260000	T1LAD960	0	+	6060000	6260000	0,128,0
chr18	10580000	10840000	T1LAD961	0	+	10580000	10840000	0,128,0
chr18	11520000	11640000	T1LAD962	0	+	11520000	11640000	0,128,0
chr18	12140000	12180000	T1LAD963	0	+	12140000	12180000	0,128,0
chr18	13880000	14440000	T1LAD964	0	+	13880000	14440000	0,128,0
chr18	14560000	14680000	T1LAD965	0	+	14560000	14680000	0,128,0
chr18	15060000	15280000	T1LAD966	0	+	15060000	15280000	0,128,0
chr18	15320000	15420000	T1LAD967	0	+	15320000	15420000	0,128,0
chr18	15560000	15640000	T1LAD968	0	+	15560000	15640000	0,128,0
chr18	15680000	15700000	T1LAD969	0	+	15680000	15700000	0,128,0
chr18	15740000	15760000	T1LAD970	0	+	15740000	15760000	0,128,0
chr18	15800000	15820000	T1LAD971	0	+	15800000	15820000	0,128,0
chr18	17520000	17540000	T1LAD972	0	+	17520000	17540000	0,128,0
chr18	18140000	18160000	T1LAD973	0	+	18140000	18160000	0,128,0
chr18	18780000	18800000	T1LAD974	0	+	18780000	18800000	0,128,0
chr18	19380000	19400000	T1LAD975	0	+	19380000	19400000	0,128,0
chr18	20140000	20160000	T1LAD976	0	+	20140000	20160000	0,128,0
chr18	20700000	20740000	T1LAD977	0	+	20700000	20740000	0,128,0
chr18	20920000	20940000	T1LAD978	0	+	20920000	20940000	0,128,0
chr18	22640000	22840000	T1LAD979	0	+	22640000	22840000	0,128,0
chr18	24740000	24820000	T1LAD980	0	+	24740000	24820000	0,128,0
chr18	25120000	25200000	T1LAD981	0	+	25120000	25200000	0,128,0
chr18	25700000	25820000	T1LAD982	0	+	25700000	25820000	0,128,0
chr18	26100000	26400000	T1LAD983	0	+	26100000	26400000	0,128,0
chr18	27320000	27400000	T1LAD984	0	+	27320000	27400000	0,128,0
chr18	28200000	28560000	T1LAD985	0	+	28200000	28560000	0,128,0
chr18	28680000	28980000	T1LAD986	0	+	28680000	28980000	0,128,0
chr18	29160000	29940000	T1LAD987	0	+	29160000	29940000	0,128,0
chr18	30020000	30740000	T1LAD988	0	+	30020000	30740000	0,128,0
chr18	30780000	30980000	T1LAD989	0	+	30780000	30980000	0,128,0
chr18	31100000	31200000	T1LAD990	0	+	31100000	31200000	0,128,0
chr18	31300000	31380000	T1LAD991	0	+	31300000	31380000	0,128,0
chr18	32140000	32340000	T1LAD992	0	+	32140000	32340000	0,128,0
chr18	32620000	32740000	T1LAD993	0	+	32620000	32740000	0,128,0
chr18	33180000	33820000	T1LAD994	0	+	33180000	33820000	0,128,0
chr18	34140000	34460000	T1LAD995	0	+	34140000	34460000	0,128,0
chr18	36700000	37040000	T1LAD996	0	+	36700000	37040000	0,128,0
chr18	37580000	38060000	T1LAD997	0	+	37580000	38060000	0,128,0
chr18	38160000	39300000	T1LAD998	0	+	38160000	39300000	0,128,0
chr18	39620000	39980000	T1LAD999	0	+	39620000	39980000	0,128,0
chr18	40580000	41140000	T1LAD1000	0	+	40580000	41140000	0,128,0
chr18	41240000	41300000	T1LAD1001	0	+	41240000	41300000	0,128,0
chr18	41880000	42260000	T1LAD1002	0	+	41880000	42260000	0,128,0
chr18	42380000	42480000	T1LAD1003	0	+	42380000	42480000	0,128,0
chr18	42640000	42900000	T1LAD1004	0	+	42640000	42900000	0,128,0
chr18	43300000	43680000	T1LAD1005	0	+	43300000	43680000	0,128,0
chr18	43760000	43900000	T1LAD1006	0	+	43760000	43900000	0,128,0
chr18	44040000	44580000	T1LAD1007	0	+	44040000	44580000	0,128,0
chr18	45060000	45320000	T1LAD1008	0	+	45060000	45320000	0,128,0
chr18	45460000	45540000	T1LAD1009	0	+	45460000	45540000	0,128,0
chr18	46500000	46720000	T1LAD1010	0	+	46500000	46720000	0,128,0
chr18	47320000	47360000	T1LAD1011	0	+	47320000	47360000	0,128,0
chr18	47620000	47720000	T1LAD1012	0	+	47620000	47720000	0,128,0
chr18	50060000	50180000	T1LAD1013	0	+	50060000	50180000	0,128,0
chr18	51500000	51700000	T1LAD1014	0	+	51500000	51700000	0,128,0
chr18	51820000	52340000	T1LAD1015	0	+	51820000	52340000	0,128,0
chr18	52700000	54100000	T1LAD1016	0	+	52700000	54100000	0,128,0
chr18	54400000	54500000	T1LAD1017	0	+	54400000	54500000	0,128,0
chr18	54800000	55180000	T1LAD1018	0	+	54800000	55180000	0,128,0
chr18	55600000	55720000	T1LAD1019	0	+	55600000	55720000	0,128,0
chr18	56060000	56560000	T1LAD1020	0	+	56060000	56560000	0,128,0
chr18	59100000	59260000	T1LAD1021	0	+	59100000	59260000	0,128,0
chr18	60020000	61480000	T1LAD1022	0	+	60020000	61480000	0,128,0
chr18	61960000	62120000	T1LAD1023	0	+	61960000	62120000	0,128,0
chr18	63420000	65720000	T1LAD1024	0	+	63420000	65720000	0,128,0
chr18	65780000	66780000	T1LAD1025	0	+	65780000	66780000	0,128,0
chr18	67640000	69280000	T1LAD1026	0	+	67640000	69280000	0,128,0
chr18	69420000	70160000	T1LAD1027	0	+	69420000	70160000	0,128,0
chr18	70460000	71180000	T1LAD1028	0	+	70460000	71180000	0,128,0
chr18	71320000	71800000	T1LAD1029	0	+	71320000	71800000	0,128,0
chr18	71900000	72540000	T1LAD1030	0	+	71900000	72540000	0,128,0
chr18	72740000	72940000	T1LAD1031	0	+	72740000	72940000	0,128,0
chr18	73020000	73820000	T1LAD1032	0	+	73020000	73820000	0,128,0
chr18	73900000	74140000	T1LAD1033	0	+	73900000	74140000	0,128,0
chr18	74820000	75060000	T1LAD1034	0	+	74820000	75060000	0,128,0
chr18	75400000	75760000	T1LAD1035	0	+	75400000	75760000	0,128,0
chr18	75840000	76200000	T1LAD1036	0	+	75840000	76200000	0,128,0
chr18	77160000	77620000	T1LAD1037	0	+	77160000	77620000	0,128,0
chr18	77700000	78480000	T1LAD1038	0	+	77700000	78480000	0,128,0
chr19	80000	120000	T1LAD1039	0	+	80000	120000	0,128,0
chr19	840000	880000	T1LAD1040	0	+	840000	880000	0,128,0
chr19	6120000	6180000	T1LAD1041	0	+	6120000	6180000	0,128,0
chr19	7020000	7040000	T1LAD1042	0	+	7020000	7040000	0,128,0
chr19	8880000	8980000	T1LAD1043	0	+	8880000	8980000	0,128,0
chr19	9640000	9740000	T1LAD1044	0	+	9640000	9740000	0,128,0
chr19	21220000	21260000	T1LAD1045	0	+	21220000	21260000	0,128,0
chr19	21860000	22140000	T1LAD1046	0	+	21860000	22140000	0,128,0
chr19	22300000	22340000	T1LAD1047	0	+	22300000	22340000	0,128,0
chr19	22900000	23060000	T1LAD1048	0	+	22900000	23060000	0,128,0
chr19	24900000	24920000	T1LAD1049	0	+	24900000	24920000	0,128,0
chr19	27240000	28100000	T1LAD1050	0	+	27240000	28100000	0,128,0
chr19	28660000	28740000	T1LAD1051	0	+	28660000	28740000	0,128,0
chr19	30820000	31200000	T1LAD1052	0	+	30820000	31200000	0,128,0
chr19	31800000	32060000	T1LAD1053	0	+	31800000	32060000	0,128,0
chr19	34740000	34920000	T1LAD1054	0	+	34740000	34920000	0,128,0
chr19	36900000	36980000	T1LAD1055	0	+	36900000	36980000	0,128,0
chr19	37280000	37320000	T1LAD1056	0	+	37280000	37320000	0,128,0
chr19	39540000	39680000	T1LAD1057	0	+	39540000	39680000	0,128,0
chr19	40980000	41120000	T1LAD1058	0	+	40980000	41120000	0,128,0
chr19	42600000	43340000	T1LAD1059	0	+	42600000	43340000	0,128,0
chr19	47900000	48100000	T1LAD1060	0	+	47900000	48100000	0,128,0
chr19	51440000	51500000	T1LAD1061	0	+	51440000	51500000	0,128,0
chr19	53220000	53300000	T1LAD1062	0	+	53220000	53300000	0,128,0
chr19	54340000	54360000	T1LAD1063	0	+	54340000	54360000	0,128,0
chr19	55720000	55920000	T1LAD1064	0	+	55720000	55920000	0,128,0
chr2	740000	780000	T1LAD1065	0	+	740000	780000	0,128,0
chr2	2020000	2580000	T1LAD1066	0	+	2020000	2580000	0,128,0
chr2	2920000	3120000	T1LAD1067	0	+	2920000	3120000	0,128,0
chr2	3400000	3420000	T1LAD1068	0	+	3400000	3420000	0,128,0
chr2	3660000	3760000	T1LAD1069	0	+	3660000	3760000	0,128,0
chr2	3900000	4700000	T1LAD1070	0	+	3900000	4700000	0,128,0
chr2	4740000	5020000	T1LAD1071	0	+	4740000	5020000	0,128,0
chr2	6280000	6520000	T1LAD1072	0	+	6280000	6520000	0,128,0
chr2	6600000	6860000	T1LAD1073	0	+	6600000	6860000	0,128,0
chr2	7440000	7820000	T1LAD1074	0	+	7440000	7820000	0,128,0
chr2	7920000	8100000	T1LAD1075	0	+	7920000	8100000	0,128,0
chr2	11880000	12420000	T1LAD1076	0	+	11880000	12420000	0,128,0
chr2	12740000	12900000	T1LAD1077	0	+	12740000	12900000	0,128,0
chr2	13000000	14480000	T1LAD1078	0	+	13000000	14480000	0,128,0
chr2	14680000	15120000	T1LAD1079	0	+	14680000	15120000	0,128,0
chr2	17880000	18740000	T1LAD1080	0	+	17880000	18740000	0,128,0
chr2	18840000	19240000	T1LAD1081	0	+	18840000	19240000	0,128,0
chr2	19600000	19840000	T1LAD1082	0	+	19600000	19840000	0,128,0
chr2	20840000	21000000	T1LAD1083	0	+	20840000	21000000	0,128,0
chr2	21380000	22600000	T1LAD1084	0	+	21380000	22600000	0,128,0
chr2	22700000	22980000	T1LAD1085	0	+	22700000	22980000	0,128,0
chr2	27900000	28120000	T1LAD1086	0	+	27900000	28120000	0,128,0
chr2	29320000	29740000	T1LAD1087	0	+	29320000	29740000	0,128,0
chr2	29840000	29900000	T1LAD1088	0	+	29840000	29900000	0,128,0
chr2	31360000	31860000	T1LAD1089	0	+	31360000	31860000	0,128,0
chr2	33100000	33180000	T1LAD1090	0	+	33100000	33180000	0,128,0
chr2	33640000	33760000	T1LAD1091	0	+	33640000	33760000	0,128,0
chr2	34040000	34460000	T1LAD1092	0	+	34040000	34460000	0,128,0
chr2	34560000	34700000	T1LAD1093	0	+	34560000	34700000	0,128,0
chr2	34840000	36240000	T1LAD1094	0	+	34840000	36240000	0,128,0
chr2	36300000	36340000	T1LAD1095	0	+	36300000	36340000	0,128,0
chr2	38160000	38220000	T1LAD1096	0	+	38160000	38220000	0,128,0
chr2	39780000	41700000	T1LAD1097	0	+	39780000	41700000	0,128,0
chr2	42380000	42440000	T1LAD1098	0	+	42380000	42440000	0,128,0
chr2	43820000	43880000	T1LAD1099	0	+	43820000	43880000	0,128,0
chr2	44040000	44100000	T1LAD1100	0	+	44040000	44100000	0,128,0
chr2	44840000	44880000	T1LAD1101	0	+	44840000	44880000	0,128,0
chr2	45020000	45240000	T1LAD1102	0	+	45020000	45240000	0,128,0
chr2	48640000	49800000	T1LAD1103	0	+	48640000	49800000	0,128,0
chr2	49980000	52260000	T1LAD1104	0	+	49980000	52260000	0,128,0
chr2	52420000	53760000	T1LAD1105	0	+	52420000	53760000	0,128,0
chr2	54120000	54420000	T1LAD1106	0	+	54120000	54420000	0,128,0
chr2	54780000	54960000	T1LAD1107	0	+	54780000	54960000	0,128,0
chr2	56220000	58040000	T1LAD1108	0	+	56220000	58040000	0,128,0
chr2	58260000	59300000	T1LAD1109	0	+	58260000	59300000	0,128,0
chr2	59400000	59740000	T1LAD1110	0	+	59400000	59740000	0,128,0
chr2	59820000	60060000	T1LAD1111	0	+	59820000	60060000	0,128,0
chr2	60580000	60680000	T1LAD1112	0	+	60580000	60680000	0,128,0
chr2	63420000	63580000	T1LAD1113	0	+	63420000	63580000	0,128,0
chr2	63740000	63820000	T1LAD1114	0	+	63740000	63820000	0,128,0
chr2	65720000	66220000	T1LAD1115	0	+	65720000	66220000	0,128,0
chr2	66720000	67000000	T1LAD1116	0	+	66720000	67000000	0,128,0
chr2	67220000	67500000	T1LAD1117	0	+	67220000	67500000	0,128,0
chr2	67600000	68120000	T1LAD1118	0	+	67600000	68120000	0,128,0
chr2	68340000	68420000	T1LAD1119	0	+	68340000	68420000	0,128,0
chr2	68640000	68940000	T1LAD1120	0	+	68640000	68940000	0,128,0
chr2	69220000	69300000	T1LAD1121	0	+	69220000	69300000	0,128,0
chr2	71720000	72100000	T1LAD1122	0	+	71720000	72100000	0,128,0
chr2	73300000	73380000	T1LAD1123	0	+	73300000	73380000	0,128,0
chr2	73440000	73660000	T1LAD1124	0	+	73440000	73660000	0,128,0
chr2	75000000	75260000	T1LAD1125	0	+	75000000	75260000	0,128,0
chr2	75520000	76980000	T1LAD1126	0	+	75520000	76980000	0,128,0
chr2	77160000	78740000	T1LAD1127	0	+	77160000	78740000	0,128,0
chr2	79220000	79900000	T1LAD1128	0	+	79220000	79900000	0,128,0
chr2	80520000	80840000	T1LAD1129	0	+	80520000	80840000	0,128,0
chr2	80940000	82320000	T1LAD1130	0	+	80940000	82320000	0,128,0
chr2	82360000	84420000	T1LAD1131	0	+	82360000	84420000	0,128,0
chr2	84520000	84840000	T1LAD1132	0	+	84520000	84840000	0,128,0
chr2	86720000	86960000	T1LAD1133	0	+	86720000	86960000	0,128,0
chr2	87020000	87060000	T1LAD1134	0	+	87020000	87060000	0,128,0
chr2	87100000	87160000	T1LAD1135	0	+	87100000	87160000	0,128,0
chr2	87280000	87320000	T1LAD1136	0	+	87280000	87320000	0,128,0
chr2	87440000	87540000	T1LAD1137	0	+	87440000	87540000	0,128,0
chr2	87620000	87760000	T1LAD1138	0	+	87620000	87760000	0,128,0
chr2	87900000	87960000	T1LAD1139	0	+	87900000	87960000	0,128,0
chr2	88820000	89040000	T1LAD1140	0	+	88820000	89040000	0,128,0
chr2	89600000	89700000	T1LAD1141	0	+	89600000	89700000	0,128,0
chr2	89740000	89900000	T1LAD1142	0	+	89740000	89900000	0,128,0
chr2	89920000	89960000	T1LAD1143	0	+	89920000	89960000	0,128,0
chr2	90040000	90220000	T1LAD1144	0	+	90040000	90220000	0,128,0
chr2	90340000	90360000	T1LAD1145	0	+	90340000	90360000	0,128,0
chr2	91400000	91440000	T1LAD1146	0	+	91400000	91440000	0,128,0
chr2	91480000	91520000	T1LAD1147	0	+	91480000	91520000	0,128,0
chr2	91560000	91700000	T1LAD1148	0	+	91560000	91700000	0,128,0
chr2	92060000	92080000	T1LAD1149	0	+	92060000	92080000	0,128,0
chr2	92860000	92920000	T1LAD1150	0	+	92860000	92920000	0,128,0
chr2	92960000	92980000	T1LAD1151	0	+	92960000	92980000	0,128,0
chr2	93680000	93700000	T1LAD1152	0	+	93680000	93700000	0,128,0
chr2	93740000	93780000	T1LAD1153	0	+	93740000	93780000	0,128,0
chr2	94060000	94080000	T1LAD1154	0	+	94060000	94080000	0,128,0
chr2	94140000	94280000	T1LAD1155	0	+	94140000	94280000	0,128,0
chr2	94480000	94580000	T1LAD1156	0	+	94480000	94580000	0,128,0
chr2	94760000	94800000	T1LAD1157	0	+	94760000	94800000	0,128,0
chr2	95520000	95600000	T1LAD1158	0	+	95520000	95600000	0,128,0
chr2	95640000	95780000	T1LAD1159	0	+	95640000	95780000	0,128,0
chr2	95920000	96060000	T1LAD1160	0	+	95920000	96060000	0,128,0
chr2	97120000	97220000	T1LAD1161	0	+	97120000	97220000	0,128,0
chr2	97360000	97380000	T1LAD1162	0	+	97360000	97380000	0,128,0
chr2	97480000	97500000	T1LAD1163	0	+	97480000	97500000	0,128,0
chr2	97540000	97640000	T1LAD1164	0	+	97540000	97640000	0,128,0
chr2	98840000	98900000	T1LAD1165	0	+	98840000	98900000	0,128,0
chr2	98940000	99120000	T1LAD1166	0	+	98940000	99120000	0,128,0
chr2	99860000	99940000	T1LAD1167	0	+	99860000	99940000	0,128,0
chr2	100460000	100520000	T1LAD1168	0	+	100460000	100520000	0,128,0
chr2	100640000	100960000	T1LAD1169	0	+	100640000	100960000	0,128,0
chr2	102120000	102560000	T1LAD1170	0	+	102120000	102560000	0,128,0
chr2	102740000	103340000	T1LAD1171	0	+	102740000	103340000	0,128,0
chr2	103420000	103740000	T1LAD1172	0	+	103420000	103740000	0,128,0
chr2	103780000	104280000	T1LAD1173	0	+	103780000	104280000	0,128,0
chr2	104380000	104540000	T1LAD1174	0	+	104380000	104540000	0,128,0
chr2	104880000	105020000	T1LAD1175	0	+	104880000	105020000	0,128,0
chr2	106380000	106400000	T1LAD1176	0	+	106380000	106400000	0,128,0
chr2	106660000	107080000	T1LAD1177	0	+	106660000	107080000	0,128,0
chr2	107360000	107840000	T1LAD1178	0	+	107360000	107840000	0,128,0
chr2	107880000	108160000	T1LAD1179	0	+	107880000	108160000	0,128,0
chr2	110060000	110080000	T1LAD1180	0	+	110060000	110080000	0,128,0
chr2	110380000	110400000	T1LAD1181	0	+	110380000	110400000	0,128,0
chr2	110800000	111100000	T1LAD1182	0	+	110800000	111100000	0,128,0
chr2	111320000	111340000	T1LAD1183	0	+	111320000	111340000	0,128,0
chr2	111800000	111820000	T1LAD1184	0	+	111800000	111820000	0,128,0
chr2	113520000	113580000	T1LAD1185	0	+	113520000	113580000	0,128,0
chr2	113980000	115160000	T1LAD1186	0	+	113980000	115160000	0,128,0
chr2	115240000	115340000	T1LAD1187	0	+	115240000	115340000	0,128,0
chr2	115460000	115820000	T1LAD1188	0	+	115460000	115820000	0,128,0
chr2	116160000	116780000	T1LAD1189	0	+	116160000	116780000	0,128,0
chr2	116840000	116880000	T1LAD1190	0	+	116840000	116880000	0,128,0
chr2	116940000	116960000	T1LAD1191	0	+	116940000	116960000	0,128,0
chr2	116980000	117120000	T1LAD1192	0	+	116980000	117120000	0,128,0
chr2	117380000	117520000	T1LAD1193	0	+	117380000	117520000	0,128,0
chr2	118380000	118440000	T1LAD1194	0	+	118380000	118440000	0,128,0
chr2	122080000	122620000	T1LAD1195	0	+	122080000	122620000	0,128,0
chr2	122880000	124020000	T1LAD1196	0	+	122880000	124020000	0,128,0
chr2	124580000	125940000	T1LAD1197	0	+	124580000	125940000	0,128,0
chr2	126060000	126620000	T1LAD1198	0	+	126060000	126620000	0,128,0
chr2	126740000	126980000	T1LAD1199	0	+	126740000	126980000	0,128,0
chr2	128640000	128940000	T1LAD1200	0	+	128640000	128940000	0,128,0
chr2	129020000	129680000	T1LAD1201	0	+	129020000	129680000	0,128,0
chr2	130040000	130120000	T1LAD1202	0	+	130040000	130120000	0,128,0
chr2	130400000	130480000	T1LAD1203	0	+	130400000	130480000	0,128,0
chr2	130500000	130520000	T1LAD1204	0	+	130500000	130520000	0,128,0
chr2	130560000	130640000	T1LAD1205	0	+	130560000	130640000	0,128,0
chr2	130680000	130700000	T1LAD1206	0	+	130680000	130700000	0,128,0
chr2	131180000	131240000	T1LAD1207	0	+	131180000	131240000	0,128,0
chr2	131300000	131340000	T1LAD1208	0	+	131300000	131340000	0,128,0
chr2	131780000	131800000	T1LAD1209	0	+	131780000	131800000	0,128,0
chr2	131980000	132100000	T1LAD1210	0	+	131980000	132100000	0,128,0
chr2	132300000	132340000	T1LAD1211	0	+	132300000	132340000	0,128,0
chr2	132760000	133400000	T1LAD1212	0	+	132760000	133400000	0,128,0
chr2	133700000	133800000	T1LAD1213	0	+	133700000	133800000	0,128,0
chr2	134020000	134080000	T1LAD1214	0	+	134020000	134080000	0,128,0
chr2	134280000	134400000	T1LAD1215	0	+	134280000	134400000	0,128,0
chr2	134480000	134680000	T1LAD1216	0	+	134480000	134680000	0,128,0
chr2	135380000	135460000	T1LAD1217	0	+	135380000	135460000	0,128,0
chr2	136400000	136920000	T1LAD1218	0	+	136400000	136920000	0,128,0
chr2	137200000	137820000	T1LAD1219	0	+	137200000	137820000	0,128,0
chr2	137980000	138060000	T1LAD1220	0	+	137980000	138060000	0,128,0
chr2	138780000	139620000	T1LAD1221	0	+	138780000	139620000	0,128,0
chr2	139860000	141460000	T1LAD1222	0	+	139860000	141460000	0,128,0
chr2	141520000	142200000	T1LAD1223	0	+	141520000	142200000	0,128,0
chr2	142240000	142500000	T1LAD1224	0	+	142240000	142500000	0,128,0
chr2	143040000	143680000	T1LAD1225	0	+	143040000	143680000	0,128,0
chr2	143960000	144180000	T1LAD1226	0	+	143960000	144180000	0,128,0
chr2	144600000	147420000	T1LAD1227	0	+	144600000	147420000	0,128,0
chr2	147520000	147680000	T1LAD1228	0	+	147520000	147680000	0,128,0
chr2	148800000	148860000	T1LAD1229	0	+	148800000	148860000	0,128,0
chr2	149620000	149880000	T1LAD1230	0	+	149620000	149880000	0,128,0
chr2	150860000	151200000	T1LAD1231	0	+	150860000	151200000	0,128,0
chr2	151460000	151560000	T1LAD1232	0	+	151460000	151560000	0,128,0
chr2	151660000	151760000	T1LAD1233	0	+	151660000	151760000	0,128,0
chr2	151840000	152060000	T1LAD1234	0	+	151840000	152060000	0,128,0
chr2	152780000	153380000	T1LAD1235	0	+	152780000	153380000	0,128,0
chr2	153620000	154360000	T1LAD1236	0	+	153620000	154360000	0,128,0
chr2	154860000	155060000	T1LAD1237	0	+	154860000	155060000	0,128,0
chr2	155220000	155920000	T1LAD1238	0	+	155220000	155920000	0,128,0
chr2	156520000	157300000	T1LAD1239	0	+	156520000	157300000	0,128,0
chr2	157420000	157780000	T1LAD1240	0	+	157420000	157780000	0,128,0
chr2	158060000	158400000	T1LAD1241	0	+	158060000	158400000	0,128,0
chr2	159800000	160120000	T1LAD1242	0	+	159800000	160120000	0,128,0
chr2	160500000	160620000	T1LAD1243	0	+	160500000	160620000	0,128,0
chr2	160740000	161120000	T1LAD1244	0	+	160740000	161120000	0,128,0
chr2	161440000	162060000	T1LAD1245	0	+	161440000	162060000	0,128,0
chr2	162140000	162420000	T1LAD1246	0	+	162140000	162420000	0,128,0
chr2	162860000	163080000	T1LAD1247	0	+	162860000	163080000	0,128,0
chr2	163280000	163440000	T1LAD1248	0	+	163280000	163440000	0,128,0
chr2	163860000	163960000	T1LAD1249	0	+	163860000	163960000	0,128,0
chr2	164060000	164520000	T1LAD1250	0	+	164060000	164520000	0,128,0
chr2	165960000	166180000	T1LAD1251	0	+	165960000	166180000	0,128,0
chr2	166620000	167140000	T1LAD1252	0	+	166620000	167140000	0,128,0
chr2	167540000	167680000	T1LAD1253	0	+	167540000	167680000	0,128,0
chr2	167920000	168160000	T1LAD1254	0	+	167920000	168160000	0,128,0
chr2	169060000	169240000	T1LAD1255	0	+	169060000	169240000	0,128,0
chr2	171560000	171680000	T1LAD1256	0	+	171560000	171680000	0,128,0
chr2	172620000	173000000	T1LAD1257	0	+	172620000	173000000	0,128,0
chr2	173420000	173900000	T1LAD1258	0	+	173420000	173900000	0,128,0
chr2	175200000	175540000	T1LAD1259	0	+	175200000	175540000	0,128,0
chr2	175640000	175900000	T1LAD1260	0	+	175640000	175900000	0,128,0
chr2	176180000	176640000	T1LAD1261	0	+	176180000	176640000	0,128,0
chr2	176820000	177020000	T1LAD1262	0	+	176820000	177020000	0,128,0
chr2	177760000	178100000	T1LAD1263	0	+	177760000	178100000	0,128,0
chr2	178520000	178780000	T1LAD1264	0	+	178520000	178780000	0,128,0
chr2	178840000	179000000	T1LAD1265	0	+	178840000	179000000	0,128,0
chr2	179640000	179860000	T1LAD1266	0	+	179640000	179860000	0,128,0
chr2	180080000	180940000	T1LAD1267	0	+	180080000	180940000	0,128,0
chr2	181140000	181580000	T1LAD1268	0	+	181140000	181580000	0,128,0
chr2	181680000	181780000	T1LAD1269	0	+	181680000	181780000	0,128,0
chr2	181980000	182440000	T1LAD1270	0	+	181980000	182440000	0,128,0
chr2	183180000	185260000	T1LAD1271	0	+	183180000	185260000	0,128,0
chr2	185880000	186440000	T1LAD1272	0	+	185880000	186440000	0,128,0
chr2	186680000	187360000	T1LAD1273	0	+	186680000	187360000	0,128,0
chr2	187640000	187800000	T1LAD1274	0	+	187640000	187800000	0,128,0
chr2	188660000	189440000	T1LAD1275	0	+	188660000	189440000	0,128,0
chr2	189680000	189760000	T1LAD1276	0	+	189680000	189760000	0,128,0
chr2	189900000	190080000	T1LAD1277	0	+	189900000	190080000	0,128,0
chr2	190700000	190780000	T1LAD1278	0	+	190700000	190780000	0,128,0
chr2	191700000	194860000	T1LAD1279	0	+	191700000	194860000	0,128,0
chr2	194940000	195440000	T1LAD1280	0	+	194940000	195440000	0,128,0
chr2	195740000	196040000	T1LAD1281	0	+	195740000	196040000	0,128,0
chr2	196320000	196580000	T1LAD1282	0	+	196320000	196580000	0,128,0
chr2	197000000	197400000	T1LAD1283	0	+	197000000	197400000	0,128,0
chr2	197720000	197840000	T1LAD1284	0	+	197720000	197840000	0,128,0
chr2	197960000	199300000	T1LAD1285	0	+	197960000	199300000	0,128,0
chr2	199540000	199860000	T1LAD1286	0	+	199540000	199860000	0,128,0
chr2	201260000	201340000	T1LAD1287	0	+	201260000	201340000	0,128,0
chr2	201460000	201640000	T1LAD1288	0	+	201460000	201640000	0,128,0
chr2	203760000	204140000	T1LAD1289	0	+	203760000	204140000	0,128,0
chr2	205300000	205600000	T1LAD1290	0	+	205300000	205600000	0,128,0
chr2	206300000	207000000	T1LAD1291	0	+	206300000	207000000	0,128,0
chr2	207360000	207440000	T1LAD1292	0	+	207360000	207440000	0,128,0
chr2	208560000	208760000	T1LAD1293	0	+	208560000	208760000	0,128,0
chr2	208880000	208980000	T1LAD1294	0	+	208880000	208980000	0,128,0
chr2	209160000	209960000	T1LAD1295	0	+	209160000	209960000	0,128,0
chr2	210240000	211140000	T1LAD1296	0	+	210240000	211140000	0,128,0
chr2	211760000	212100000	T1LAD1297	0	+	211760000	212100000	0,128,0
chr2	212440000	212880000	T1LAD1298	0	+	212440000	212880000	0,128,0
chr2	213340000	213660000	T1LAD1299	0	+	213340000	213660000	0,128,0
chr2	213880000	214720000	T1LAD1300	0	+	213880000	214720000	0,128,0
chr2	214880000	215260000	T1LAD1301	0	+	214880000	215260000	0,128,0
chr2	216940000	216980000	T1LAD1302	0	+	216940000	216980000	0,128,0
chr2	219840000	220860000	T1LAD1303	0	+	219840000	220860000	0,128,0
chr2	220920000	221180000	T1LAD1304	0	+	220920000	221180000	0,128,0
chr2	223260000	223740000	T1LAD1305	0	+	223260000	223740000	0,128,0
chr2	224040000	224100000	T1LAD1306	0	+	224040000	224100000	0,128,0
chr2	224680000	225440000	T1LAD1307	0	+	224680000	225440000	0,128,0
chr2	225600000	226020000	T1LAD1308	0	+	225600000	226020000	0,128,0
chr2	226180000	226340000	T1LAD1309	0	+	226180000	226340000	0,128,0
chr2	226500000	226700000	T1LAD1310	0	+	226500000	226700000	0,128,0
chr2	226880000	227020000	T1LAD1311	0	+	226880000	227020000	0,128,0
chr2	228180000	229700000	T1LAD1312	0	+	228180000	229700000	0,128,0
chr2	230080000	230300000	T1LAD1313	0	+	230080000	230300000	0,128,0
chr2	230440000	230600000	T1LAD1314	0	+	230440000	230600000	0,128,0
chr2	233860000	233960000	T1LAD1315	0	+	233860000	233960000	0,128,0
chr2	234020000	234100000	T1LAD1316	0	+	234020000	234100000	0,128,0
chr2	235240000	235380000	T1LAD1317	0	+	235240000	235380000	0,128,0
chr2	236240000	236320000	T1LAD1318	0	+	236240000	236320000	0,128,0
chr2	237340000	237420000	T1LAD1319	0	+	237340000	237420000	0,128,0
chr2	238580000	238700000	T1LAD1320	0	+	238580000	238700000	0,128,0
chr2	240660000	240680000	T1LAD1321	0	+	240660000	240680000	0,128,0
chr2	242120000	242160000	T1LAD1322	0	+	242120000	242160000	0,128,0
chr20	60000	240000	T1LAD1323	0	+	60000	240000	0,128,0
chr20	1640000	1800000	T1LAD1324	0	+	1640000	1800000	0,128,0
chr20	4340000	4440000	T1LAD1325	0	+	4340000	4440000	0,128,0
chr20	5200000	5500000	T1LAD1326	0	+	5200000	5500000	0,128,0
chr20	6200000	6300000	T1LAD1327	0	+	6200000	6300000	0,128,0
chr20	6340000	6580000	T1LAD1328	0	+	6340000	6580000	0,128,0
chr20	7020000	7080000	T1LAD1329	0	+	7020000	7080000	0,128,0
chr20	7320000	7660000	T1LAD1330	0	+	7320000	7660000	0,128,0
chr20	7820000	7980000	T1LAD1331	0	+	7820000	7980000	0,128,0
chr20	8420000	8520000	T1LAD1332	0	+	8420000	8520000	0,128,0
chr20	8920000	9080000	T1LAD1333	0	+	8920000	9080000	0,128,0
chr20	9120000	9560000	T1LAD1334	0	+	9120000	9560000	0,128,0
chr20	9620000	9940000	T1LAD1335	0	+	9620000	9940000	0,128,0
chr20	10100000	10180000	T1LAD1336	0	+	10100000	10180000	0,128,0
chr20	11020000	11200000	T1LAD1337	0	+	11020000	11200000	0,128,0
chr20	11280000	11600000	T1LAD1338	0	+	11280000	11600000	0,128,0
chr20	12020000	12900000	T1LAD1339	0	+	12020000	12900000	0,128,0
chr20	13860000	13980000	T1LAD1340	0	+	13860000	13980000	0,128,0
chr20	14760000	14840000	T1LAD1341	0	+	14760000	14840000	0,128,0
chr20	15160000	15480000	T1LAD1342	0	+	15160000	15480000	0,128,0
chr20	15740000	15920000	T1LAD1343	0	+	15740000	15920000	0,128,0
chr20	16100000	16180000	T1LAD1344	0	+	16100000	16180000	0,128,0
chr20	16960000	17280000	T1LAD1345	0	+	16960000	17280000	0,128,0
chr20	18800000	19160000	T1LAD1346	0	+	18800000	19160000	0,128,0
chr20	19280000	19540000	T1LAD1347	0	+	19280000	19540000	0,128,0
chr20	22040000	22360000	T1LAD1348	0	+	22040000	22360000	0,128,0
chr20	23760000	23860000	T1LAD1349	0	+	23760000	23860000	0,128,0
chr20	24140000	24320000	T1LAD1350	0	+	24140000	24320000	0,128,0
chr20	25940000	26020000	T1LAD1351	0	+	25940000	26020000	0,128,0
chr20	26060000	26400000	T1LAD1352	0	+	26060000	26400000	0,128,0
chr20	26480000	26540000	T1LAD1353	0	+	26480000	26540000	0,128,0
chr20	26580000	26600000	T1LAD1354	0	+	26580000	26600000	0,128,0
chr20	28700000	28840000	T1LAD1355	0	+	28700000	28840000	0,128,0
chr20	28920000	28980000	T1LAD1356	0	+	28920000	28980000	0,128,0
chr20	29000000	29180000	T1LAD1357	0	+	29000000	29180000	0,128,0
chr20	29340000	29520000	T1LAD1358	0	+	29340000	29520000	0,128,0
chr20	29620000	29740000	T1LAD1359	0	+	29620000	29740000	0,128,0
chr20	30120000	30280000	T1LAD1360	0	+	30120000	30280000	0,128,0
chr20	30520000	30700000	T1LAD1361	0	+	30520000	30700000	0,128,0
chr20	30940000	31000000	T1LAD1362	0	+	30940000	31000000	0,128,0
chr20	31100000	31120000	T1LAD1363	0	+	31100000	31120000	0,128,0
chr20	31200000	31220000	T1LAD1364	0	+	31200000	31220000	0,128,0
chr20	35920000	35980000	T1LAD1365	0	+	35920000	35980000	0,128,0
chr20	37420000	37500000	T1LAD1366	0	+	37420000	37500000	0,128,0
chr20	39220000	39440000	T1LAD1367	0	+	39220000	39440000	0,128,0
chr20	39900000	40160000	T1LAD1368	0	+	39900000	40160000	0,128,0
chr20	40420000	40600000	T1LAD1369	0	+	40420000	40600000	0,128,0
chr20	42160000	42460000	T1LAD1370	0	+	42160000	42460000	0,128,0
chr20	42700000	42900000	T1LAD1371	0	+	42700000	42900000	0,128,0
chr20	43080000	43380000	T1LAD1372	0	+	43080000	43380000	0,128,0
chr20	43420000	43440000	T1LAD1373	0	+	43420000	43440000	0,128,0
chr20	45660000	45780000	T1LAD1374	0	+	45660000	45780000	0,128,0
chr20	52260000	52900000	T1LAD1375	0	+	52260000	52900000	0,128,0
chr20	54300000	54640000	T1LAD1376	0	+	54300000	54640000	0,128,0
chr20	54700000	55160000	T1LAD1377	0	+	54700000	55160000	0,128,0
chr20	55700000	56260000	T1LAD1378	0	+	55700000	56260000	0,128,0
chr20	60060000	60140000	T1LAD1379	0	+	60060000	60140000	0,128,0
chr20	61900000	61920000	T1LAD1380	0	+	61900000	61920000	0,128,0
chr21	5100000	5120000	T1LAD1381	0	+	5100000	5120000	0,128,0
chr21	5200000	5280000	T1LAD1382	0	+	5200000	5280000	0,128,0
chr21	6360000	6380000	T1LAD1383	0	+	6360000	6380000	0,128,0
chr21	7220000	7340000	T1LAD1384	0	+	7220000	7340000	0,128,0
chr21	7760000	7780000	T1LAD1385	0	+	7760000	7780000	0,128,0
chr21	8420000	8440000	T1LAD1386	0	+	8420000	8440000	0,128,0
chr21	8520000	8540000	T1LAD1387	0	+	8520000	8540000	0,128,0
chr21	8560000	8600000	T1LAD1388	0	+	8560000	8600000	0,128,0
chr21	8680000	8720000	T1LAD1389	0	+	8680000	8720000	0,128,0
chr21	8740000	8800000	T1LAD1390	0	+	8740000	8800000	0,128,0
chr21	9240000	9260000	T1LAD1391	0	+	9240000	9260000	0,128,0
chr21	9360000	9380000	T1LAD1392	0	+	9360000	9380000	0,128,0
chr21	9560000	9600000	T1LAD1393	0	+	9560000	9600000	0,128,0
chr21	9640000	9660000	T1LAD1394	0	+	9640000	9660000	0,128,0
chr21	9700000	9720000	T1LAD1395	0	+	9700000	9720000	0,128,0
chr21	9800000	9880000	T1LAD1396	0	+	9800000	9880000	0,128,0
chr21	10060000	10140000	T1LAD1397	0	+	10060000	10140000	0,128,0
chr21	10740000	10820000	T1LAD1398	0	+	10740000	10820000	0,128,0
chr21	12960000	13000000	T1LAD1399	0	+	12960000	13000000	0,128,0
chr21	13060000	13100000	T1LAD1400	0	+	13060000	13100000	0,128,0
chr21	13180000	13520000	T1LAD1401	0	+	13180000	13520000	0,128,0
chr21	14280000	14380000	T1LAD1402	0	+	14280000	14380000	0,128,0
chr21	14460000	14940000	T1LAD1403	0	+	14460000	14940000	0,128,0
chr21	15260000	15580000	T1LAD1404	0	+	15260000	15580000	0,128,0
chr21	16600000	17160000	T1LAD1405	0	+	16600000	17160000	0,128,0
chr21	17300000	17400000	T1LAD1406	0	+	17300000	17400000	0,128,0
chr21	17820000	19520000	T1LAD1407	0	+	17820000	19520000	0,128,0
chr21	19640000	22120000	T1LAD1408	0	+	19640000	22120000	0,128,0
chr21	22280000	22360000	T1LAD1409	0	+	22280000	22360000	0,128,0
chr21	22440000	25540000	T1LAD1410	0	+	22440000	25540000	0,128,0
chr21	26180000	26660000	T1LAD1411	0	+	26180000	26660000	0,128,0
chr21	26860000	28080000	T1LAD1412	0	+	26860000	28080000	0,128,0
chr21	28340000	28720000	T1LAD1413	0	+	28340000	28720000	0,128,0
chr21	29480000	29640000	T1LAD1414	0	+	29480000	29640000	0,128,0
chr21	29820000	31100000	T1LAD1415	0	+	29820000	31100000	0,128,0
chr21	31760000	31840000	T1LAD1416	0	+	31760000	31840000	0,128,0
chr21	32860000	32920000	T1LAD1417	0	+	32860000	32920000	0,128,0
chr21	35440000	35940000	T1LAD1418	0	+	35440000	35940000	0,128,0
chr21	37760000	38100000	T1LAD1419	0	+	37760000	38100000	0,128,0
chr22	10920000	10960000	T1LAD1420	0	+	10920000	10960000	0,128,0
chr22	11480000	11500000	T1LAD1421	0	+	11480000	11500000	0,128,0
chr22	11540000	11560000	T1LAD1422	0	+	11540000	11560000	0,128,0
chr22	11920000	11940000	T1LAD1423	0	+	11920000	11940000	0,128,0
chr22	12020000	12060000	T1LAD1424	0	+	12020000	12060000	0,128,0
chr22	12160000	12240000	T1LAD1425	0	+	12160000	12240000	0,128,0
chr22	12280000	12300000	T1LAD1426	0	+	12280000	12300000	0,128,0
chr22	12360000	12440000	T1LAD1427	0	+	12360000	12440000	0,128,0
chr22	12480000	12540000	T1LAD1428	0	+	12480000	12540000	0,128,0
chr22	15160000	15180000	T1LAD1429	0	+	15160000	15180000	0,128,0
chr22	15300000	15340000	T1LAD1430	0	+	15300000	15340000	0,128,0
chr22	15540000	15560000	T1LAD1431	0	+	15540000	15560000	0,128,0
chr22	15620000	15640000	T1LAD1432	0	+	15620000	15640000	0,128,0
chr22	15880000	15980000	T1LAD1433	0	+	15880000	15980000	0,128,0
chr22	16060000	16160000	T1LAD1434	0	+	16060000	16160000	0,128,0
chr22	16340000	16460000	T1LAD1435	0	+	16340000	16460000	0,128,0
chr22	16660000	16820000	T1LAD1436	0	+	16660000	16820000	0,128,0
chr22	16980000	17020000	T1LAD1437	0	+	16980000	17020000	0,128,0
chr22	21420000	21500000	T1LAD1438	0	+	21420000	21500000	0,128,0
chr22	22420000	22480000	T1LAD1439	0	+	22420000	22480000	0,128,0
chr22	34120000	34400000	T1LAD1440	0	+	34120000	34400000	0,128,0
chr3	100000	320000	T1LAD1441	0	+	100000	320000	0,128,0
chr3	480000	1000000	T1LAD1442	0	+	480000	1000000	0,128,0
chr3	1200000	2080000	T1LAD1443	0	+	1200000	2080000	0,128,0
chr3	2300000	2500000	T1LAD1444	0	+	2300000	2500000	0,128,0
chr3	3220000	3620000	T1LAD1445	0	+	3220000	3620000	0,128,0
chr3	4160000	4200000	T1LAD1446	0	+	4160000	4200000	0,128,0
chr3	5340000	8300000	T1LAD1447	0	+	5340000	8300000	0,128,0
chr3	8680000	8960000	T1LAD1448	0	+	8680000	8960000	0,128,0
chr3	10080000	10140000	T1LAD1449	0	+	10080000	10140000	0,128,0
chr3	11260000	11340000	T1LAD1450	0	+	11260000	11340000	0,128,0
chr3	11760000	11820000	T1LAD1451	0	+	11760000	11820000	0,128,0
chr3	11980000	12200000	T1LAD1452	0	+	11980000	12200000	0,128,0
chr3	13700000	13800000	T1LAD1453	0	+	13700000	13800000	0,128,0
chr3	14680000	14760000	T1LAD1454	0	+	14680000	14760000	0,128,0
chr3	15100000	15200000	T1LAD1455	0	+	15100000	15200000	0,128,0
chr3	15380000	15520000	T1LAD1456	0	+	15380000	15520000	0,128,0
chr3	15880000	16140000	T1LAD1457	0	+	15880000	16140000	0,128,0
chr3	16280000	16840000	T1LAD1458	0	+	16280000	16840000	0,128,0
chr3	17040000	17260000	T1LAD1459	0	+	17040000	17260000	0,128,0
chr3	18100000	18420000	T1LAD1460	0	+	18100000	18420000	0,128,0
chr3	18520000	18720000	T1LAD1461	0	+	18520000	18720000	0,128,0
chr3	18900000	19840000	T1LAD1462	0	+	18900000	19840000	0,128,0
chr3	20200000	20280000	T1LAD1463	0	+	20200000	20280000	0,128,0
chr3	20380000	20540000	T1LAD1464	0	+	20380000	20540000	0,128,0
chr3	20900000	21980000	T1LAD1465	0	+	20900000	21980000	0,128,0
chr3	22060000	22660000	T1LAD1466	0	+	22060000	22660000	0,128,0
chr3	22840000	23160000	T1LAD1467	0	+	22840000	23160000	0,128,0
chr3	24280000	24340000	T1LAD1468	0	+	24280000	24340000	0,128,0
chr3	24700000	25360000	T1LAD1469	0	+	24700000	25360000	0,128,0
chr3	25800000	27260000	T1LAD1470	0	+	25800000	27260000	0,128,0
chr3	27740000	28180000	T1LAD1471	0	+	27740000	28180000	0,128,0
chr3	28360000	29120000	T1LAD1472	0	+	28360000	29120000	0,128,0
chr3	29880000	30060000	T1LAD1473	0	+	29880000	30060000	0,128,0
chr3	30200000	30540000	T1LAD1474	0	+	30200000	30540000	0,128,0
chr3	30800000	31240000	T1LAD1475	0	+	30800000	31240000	0,128,0
chr3	34160000	34320000	T1LAD1476	0	+	34160000	34320000	0,128,0
chr3	34400000	35600000	T1LAD1477	0	+	34400000	35600000	0,128,0
chr3	35880000	36720000	T1LAD1478	0	+	35880000	36720000	0,128,0
chr3	37380000	37580000	T1LAD1479	0	+	37380000	37580000	0,128,0
chr3	38400000	38440000	T1LAD1480	0	+	38400000	38440000	0,128,0
chr3	38680000	39040000	T1LAD1481	0	+	38680000	39040000	0,128,0
chr3	39460000	39740000	T1LAD1482	0	+	39460000	39740000	0,128,0
chr3	40000000	40200000	T1LAD1483	0	+	40000000	40200000	0,128,0
chr3	40560000	40680000	T1LAD1484	0	+	40560000	40680000	0,128,0
chr3	41320000	41820000	T1LAD1485	0	+	41320000	41820000	0,128,0
chr3	42900000	43200000	T1LAD1486	0	+	42900000	43200000	0,128,0
chr3	46000000	46280000	T1LAD1487	0	+	46000000	46280000	0,128,0
chr3	50700000	50960000	T1LAD1488	0	+	50700000	50960000	0,128,0
chr3	51120000	51380000	T1LAD1489	0	+	51120000	51380000	0,128,0
chr3	54400000	54620000	T1LAD1490	0	+	54400000	54620000	0,128,0
chr3	54880000	55320000	T1LAD1491	0	+	54880000	55320000	0,128,0
chr3	57400000	57460000	T1LAD1492	0	+	57400000	57460000	0,128,0
chr3	58680000	58760000	T1LAD1493	0	+	58680000	58760000	0,128,0
chr3	58840000	58940000	T1LAD1494	0	+	58840000	58940000	0,128,0
chr3	59120000	59180000	T1LAD1495	0	+	59120000	59180000	0,128,0
chr3	59580000	60720000	T1LAD1496	0	+	59580000	60720000	0,128,0
chr3	60980000	61480000	T1LAD1497	0	+	60980000	61480000	0,128,0
chr3	63280000	63420000	T1LAD1498	0	+	63280000	63420000	0,128,0
chr3	63740000	63800000	T1LAD1499	0	+	63740000	63800000	0,128,0
chr3	65060000	65340000	T1LAD1500	0	+	65060000	65340000	0,128,0
chr3	66160000	66400000	T1LAD1501	0	+	66160000	66400000	0,128,0
chr3	66580000	66740000	T1LAD1502	0	+	66580000	66740000	0,128,0
chr3	67040000	68900000	T1LAD1503	0	+	67040000	68900000	0,128,0
chr3	69580000	69640000	T1LAD1504	0	+	69580000	69640000	0,128,0
chr3	69900000	70960000	T1LAD1505	0	+	69900000	70960000	0,128,0
chr3	71620000	71720000	T1LAD1506	0	+	71620000	71720000	0,128,0
chr3	73120000	73240000	T1LAD1507	0	+	73120000	73240000	0,128,0
chr3	74240000	75100000	T1LAD1508	0	+	74240000	75100000	0,128,0
chr3	75220000	75320000	T1LAD1509	0	+	75220000	75320000	0,128,0
chr3	75540000	75640000	T1LAD1510	0	+	75540000	75640000	0,128,0
chr3	75680000	76660000	T1LAD1511	0	+	75680000	76660000	0,128,0
chr3	77560000	78640000	T1LAD1512	0	+	77560000	78640000	0,128,0
chr3	79060000	79860000	T1LAD1513	0	+	79060000	79860000	0,128,0
chr3	80020000	86980000	T1LAD1514	0	+	80020000	86980000	0,128,0
chr3	87020000	87240000	T1LAD1515	0	+	87020000	87240000	0,128,0
chr3	87280000	87300000	T1LAD1516	0	+	87280000	87300000	0,128,0
chr3	87380000	87880000	T1LAD1517	0	+	87380000	87880000	0,128,0
chr3	88240000	89560000	T1LAD1518	0	+	88240000	89560000	0,128,0
chr3	89700000	89900000	T1LAD1519	0	+	89700000	89900000	0,128,0
chr3	89960000	90720000	T1LAD1520	0	+	89960000	90720000	0,128,0
chr3	90840000	90940000	T1LAD1521	0	+	90840000	90940000	0,128,0
chr3	90980000	91000000	T1LAD1522	0	+	90980000	91000000	0,128,0
chr3	91160000	91240000	T1LAD1523	0	+	91160000	91240000	0,128,0
chr3	91280000	91300000	T1LAD1524	0	+	91280000	91300000	0,128,0
chr3	91400000	91580000	T1LAD1525	0	+	91400000	91580000	0,128,0
chr3	91860000	91880000	T1LAD1526	0	+	91860000	91880000	0,128,0
chr3	93020000	93040000	T1LAD1527	0	+	93020000	93040000	0,128,0
chr3	93400000	93420000	T1LAD1528	0	+	93400000	93420000	0,128,0
chr3	93700000	93920000	T1LAD1529	0	+	93700000	93920000	0,128,0
chr3	94040000	94640000	T1LAD1530	0	+	94040000	94640000	0,128,0
chr3	94740000	95120000	T1LAD1531	0	+	94740000	95120000	0,128,0
chr3	95820000	98580000	T1LAD1532	0	+	95820000	98580000	0,128,0
chr3	98900000	98960000	T1LAD1533	0	+	98900000	98960000	0,128,0
chr3	99080000	99840000	T1LAD1534	0	+	99080000	99840000	0,128,0
chr3	100100000	100160000	T1LAD1535	0	+	100100000	100160000	0,128,0
chr3	100760000	101300000	T1LAD1536	0	+	100760000	101300000	0,128,0
chr3	101880000	105360000	T1LAD1537	0	+	101880000	105360000	0,128,0
chr3	105540000	105600000	T1LAD1538	0	+	105540000	105600000	0,128,0
chr3	105880000	106020000	T1LAD1539	0	+	105880000	106020000	0,128,0
chr3	106280000	107220000	T1LAD1540	0	+	106280000	107220000	0,128,0
chr3	107300000	107460000	T1LAD1541	0	+	107300000	107460000	0,128,0
chr3	107880000	108000000	T1LAD1542	0	+	107880000	108000000	0,128,0
chr3	108480000	109280000	T1LAD1543	0	+	108480000	109280000	0,128,0
chr3	109400000	110400000	T1LAD1544	0	+	109400000	110400000	0,128,0
chr3	110440000	110540000	T1LAD1545	0	+	110440000	110540000	0,128,0
chr3	111100000	111420000	T1LAD1546	0	+	111100000	111420000	0,128,0
chr3	112420000	112520000	T1LAD1547	0	+	112420000	112520000	0,128,0
chr3	112860000	112980000	T1LAD1548	0	+	112860000	112980000	0,128,0
chr3	113900000	114820000	T1LAD1549	0	+	113900000	114820000	0,128,0
chr3	115080000	115640000	T1LAD1550	0	+	115080000	115640000	0,128,0
chr3	115840000	116060000	T1LAD1551	0	+	115840000	116060000	0,128,0
chr3	116520000	117460000	T1LAD1552	0	+	116520000	117460000	0,128,0
chr3	117700000	117920000	T1LAD1553	0	+	117700000	117920000	0,128,0
chr3	118000000	118400000	T1LAD1554	0	+	118000000	118400000	0,128,0
chr3	118840000	118980000	T1LAD1555	0	+	118840000	118980000	0,128,0
chr3	120480000	120540000	T1LAD1556	0	+	120480000	120540000	0,128,0
chr3	120920000	121540000	T1LAD1557	0	+	120920000	121540000	0,128,0
chr3	122040000	122300000	T1LAD1558	0	+	122040000	122300000	0,128,0
chr3	130100000	130160000	T1LAD1559	0	+	130100000	130160000	0,128,0
chr3	130260000	130880000	T1LAD1560	0	+	130260000	130880000	0,128,0
chr3	131020000	132260000	T1LAD1561	0	+	131020000	132260000	0,128,0
chr3	132740000	133380000	T1LAD1562	0	+	132740000	133380000	0,128,0
chr3	135100000	135460000	T1LAD1563	0	+	135100000	135460000	0,128,0
chr3	135500000	135560000	T1LAD1564	0	+	135500000	135560000	0,128,0
chr3	135680000	135780000	T1LAD1565	0	+	135680000	135780000	0,128,0
chr3	135840000	135960000	T1LAD1566	0	+	135840000	135960000	0,128,0
chr3	137040000	137760000	T1LAD1567	0	+	137040000	137760000	0,128,0
chr3	138960000	139080000	T1LAD1568	0	+	138960000	139080000	0,128,0
chr3	139140000	139280000	T1LAD1569	0	+	139140000	139280000	0,128,0
chr3	139600000	140080000	T1LAD1570	0	+	139600000	140080000	0,128,0
chr3	140160000	140940000	T1LAD1571	0	+	140160000	140940000	0,128,0
chr3	143160000	144340000	T1LAD1572	0	+	143160000	144340000	0,128,0
chr3	144560000	146060000	T1LAD1573	0	+	144560000	146060000	0,128,0
chr3	146660000	147340000	T1LAD1574	0	+	146660000	147340000	0,128,0
chr3	147420000	147860000	T1LAD1575	0	+	147420000	147860000	0,128,0
chr3	148000000	148440000	T1LAD1576	0	+	148000000	148440000	0,128,0
chr3	148620000	148980000	T1LAD1577	0	+	148620000	148980000	0,128,0
chr3	151440000	151540000	T1LAD1578	0	+	151440000	151540000	0,128,0
chr3	151940000	152160000	T1LAD1579	0	+	151940000	152160000	0,128,0
chr3	152520000	152740000	T1LAD1580	0	+	152520000	152740000	0,128,0
chr3	153400000	153660000	T1LAD1581	0	+	153400000	153660000	0,128,0
chr3	154040000	154100000	T1LAD1582	0	+	154040000	154100000	0,128,0
chr3	154540000	155360000	T1LAD1583	0	+	154540000	155360000	0,128,0
chr3	155420000	155520000	T1LAD1584	0	+	155420000	155520000	0,128,0
chr3	156340000	156520000	T1LAD1585	0	+	156340000	156520000	0,128,0
chr3	156860000	157080000	T1LAD1586	0	+	156860000	157080000	0,128,0
chr3	157180000	158060000	T1LAD1587	0	+	157180000	158060000	0,128,0
chr3	158220000	158640000	T1LAD1588	0	+	158220000	158640000	0,128,0
chr3	158760000	159620000	T1LAD1589	0	+	158760000	159620000	0,128,0
chr3	159920000	160000000	T1LAD1590	0	+	159920000	160000000	0,128,0
chr3	160800000	161140000	T1LAD1591	0	+	160800000	161140000	0,128,0
chr3	161280000	161320000	T1LAD1592	0	+	161280000	161320000	0,128,0
chr3	161440000	162680000	T1LAD1593	0	+	161440000	162680000	0,128,0
chr3	162800000	163780000	T1LAD1594	0	+	162800000	163780000	0,128,0
chr3	163920000	165180000	T1LAD1595	0	+	163920000	165180000	0,128,0
chr3	165360000	165440000	T1LAD1596	0	+	165360000	165440000	0,128,0
chr3	165860000	166300000	T1LAD1597	0	+	165860000	166300000	0,128,0
chr3	166540000	167660000	T1LAD1598	0	+	166540000	167660000	0,128,0
chr3	167760000	167880000	T1LAD1599	0	+	167760000	167880000	0,128,0
chr3	168100000	168720000	T1LAD1600	0	+	168100000	168720000	0,128,0
chr3	171140000	171320000	T1LAD1601	0	+	171140000	171320000	0,128,0
chr3	172400000	172460000	T1LAD1602	0	+	172400000	172460000	0,128,0
chr3	172940000	173700000	T1LAD1603	0	+	172940000	173700000	0,128,0
chr3	174000000	174380000	T1LAD1604	0	+	174000000	174380000	0,128,0
chr3	174580000	174860000	T1LAD1605	0	+	174580000	174860000	0,128,0
chr3	175020000	176660000	T1LAD1606	0	+	175020000	176660000	0,128,0
chr3	177680000	177780000	T1LAD1607	0	+	177680000	177780000	0,128,0
chr3	178000000	178420000	T1LAD1608	0	+	178000000	178420000	0,128,0
chr3	178820000	178960000	T1LAD1609	0	+	178820000	178960000	0,128,0
chr3	179840000	180540000	T1LAD1610	0	+	179840000	180540000	0,128,0
chr3	180580000	180840000	T1LAD1611	0	+	180580000	180840000	0,128,0
chr3	181000000	181500000	T1LAD1612	0	+	181000000	181500000	0,128,0
chr3	182340000	182420000	T1LAD1613	0	+	182340000	182420000	0,128,0
chr3	187520000	187600000	T1LAD1614	0	+	187520000	187600000	0,128,0
chr3	188600000	188760000	T1LAD1615	0	+	188600000	188760000	0,128,0
chr3	189020000	189160000	T1LAD1616	0	+	189020000	189160000	0,128,0
chr3	189400000	189680000	T1LAD1617	0	+	189400000	189680000	0,128,0
chr3	190640000	190800000	T1LAD1618	0	+	190640000	190800000	0,128,0
chr3	190900000	191260000	T1LAD1619	0	+	190900000	191260000	0,128,0
chr3	191480000	192820000	T1LAD1620	0	+	191480000	192820000	0,128,0
chr3	193060000	193540000	T1LAD1621	0	+	193060000	193540000	0,128,0
chr3	198040000	198060000	T1LAD1622	0	+	198040000	198060000	0,128,0
chr4	0	20000	T1LAD1623	0	+	0	20000	0,128,0
chr4	4180000	4240000	T1LAD1624	0	+	4180000	4240000	0,128,0
chr4	5060000	5360000	T1LAD1625	0	+	5060000	5360000	0,128,0
chr4	9040000	9160000	T1LAD1626	0	+	9040000	9160000	0,128,0
chr4	9360000	9460000	T1LAD1627	0	+	9360000	9460000	0,128,0
chr4	9720000	9760000	T1LAD1628	0	+	9720000	9760000	0,128,0
chr4	10240000	10400000	T1LAD1629	0	+	10240000	10400000	0,128,0
chr4	10540000	10820000	T1LAD1630	0	+	10540000	10820000	0,128,0
chr4	11000000	12780000	T1LAD1631	0	+	11000000	12780000	0,128,0
chr4	12900000	13360000	T1LAD1632	0	+	12900000	13360000	0,128,0
chr4	13560000	14160000	T1LAD1633	0	+	13560000	14160000	0,128,0
chr4	14200000	15620000	T1LAD1634	0	+	14200000	15620000	0,128,0
chr4	15700000	15940000	T1LAD1635	0	+	15700000	15940000	0,128,0
chr4	16240000	16780000	T1LAD1636	0	+	16240000	16780000	0,128,0
chr4	16920000	17240000	T1LAD1637	0	+	16920000	17240000	0,128,0
chr4	17660000	17760000	T1LAD1638	0	+	17660000	17760000	0,128,0
chr4	18040000	21100000	T1LAD1639	0	+	18040000	21100000	0,128,0
chr4	21220000	21540000	T1LAD1640	0	+	21220000	21540000	0,128,0
chr4	21580000	21600000	T1LAD1641	0	+	21580000	21600000	0,128,0
chr4	21720000	22380000	T1LAD1642	0	+	21720000	22380000	0,128,0
chr4	22520000	22860000	T1LAD1643	0	+	22520000	22860000	0,128,0
chr4	22980000	23820000	T1LAD1644	0	+	22980000	23820000	0,128,0
chr4	23940000	24200000	T1LAD1645	0	+	23940000	24200000	0,128,0
chr4	24600000	24900000	T1LAD1646	0	+	24600000	24900000	0,128,0
chr4	26480000	26760000	T1LAD1647	0	+	26480000	26760000	0,128,0
chr4	27200000	30600000	T1LAD1648	0	+	27200000	30600000	0,128,0
chr4	30960000	31040000	T1LAD1649	0	+	30960000	31040000	0,128,0
chr4	31140000	31960000	T1LAD1650	0	+	31140000	31960000	0,128,0
chr4	32040000	34520000	T1LAD1651	0	+	32040000	34520000	0,128,0
chr4	34680000	34700000	T1LAD1652	0	+	34680000	34700000	0,128,0
chr4	34880000	36860000	T1LAD1653	0	+	34880000	36860000	0,128,0
chr4	37020000	37420000	T1LAD1654	0	+	37020000	37420000	0,128,0
chr4	37700000	37980000	T1LAD1655	0	+	37700000	37980000	0,128,0
chr4	38460000	38620000	T1LAD1656	0	+	38460000	38620000	0,128,0
chr4	38760000	38860000	T1LAD1657	0	+	38760000	38860000	0,128,0
chr4	38940000	39020000	T1LAD1658	0	+	38940000	39020000	0,128,0
chr4	39140000	39280000	T1LAD1659	0	+	39140000	39280000	0,128,0
chr4	41780000	41980000	T1LAD1660	0	+	41780000	41980000	0,128,0
chr4	42120000	42260000	T1LAD1661	0	+	42120000	42260000	0,128,0
chr4	42400000	43300000	T1LAD1662	0	+	42400000	43300000	0,128,0
chr4	43400000	43660000	T1LAD1663	0	+	43400000	43660000	0,128,0
chr4	43780000	44040000	T1LAD1664	0	+	43780000	44040000	0,128,0
chr4	44480000	46780000	T1LAD1665	0	+	44480000	46780000	0,128,0
chr4	46860000	47140000	T1LAD1666	0	+	46860000	47140000	0,128,0
chr4	47180000	47680000	T1LAD1667	0	+	47180000	47680000	0,128,0
chr4	48980000	49060000	T1LAD1668	0	+	48980000	49060000	0,128,0
chr4	49160000	49180000	T1LAD1669	0	+	49160000	49180000	0,128,0
chr4	49200000	49280000	T1LAD1670	0	+	49200000	49280000	0,128,0
chr4	49580000	49600000	T1LAD1671	0	+	49580000	49600000	0,128,0
chr4	49740000	49760000	T1LAD1672	0	+	49740000	49760000	0,128,0
chr4	50340000	50360000	T1LAD1673	0	+	50340000	50360000	0,128,0
chr4	50440000	50460000	T1LAD1674	0	+	50440000	50460000	0,128,0
chr4	50680000	50700000	T1LAD1675	0	+	50680000	50700000	0,128,0
chr4	51060000	51100000	T1LAD1676	0	+	51060000	51100000	0,128,0
chr4	51640000	51660000	T1LAD1677	0	+	51640000	51660000	0,128,0
chr4	51700000	51720000	T1LAD1678	0	+	51700000	51720000	0,128,0
chr4	51800000	51840000	T1LAD1679	0	+	51800000	51840000	0,128,0
chr4	51920000	52000000	T1LAD1680	0	+	51920000	52000000	0,128,0
chr4	52080000	52520000	T1LAD1681	0	+	52080000	52520000	0,128,0
chr4	53060000	53360000	T1LAD1682	0	+	53060000	53360000	0,128,0
chr4	53680000	53860000	T1LAD1683	0	+	53680000	53860000	0,128,0
chr4	54280000	54420000	T1LAD1684	0	+	54280000	54420000	0,128,0
chr4	54720000	55000000	T1LAD1685	0	+	54720000	55000000	0,128,0
chr4	57200000	57320000	T1LAD1686	0	+	57200000	57320000	0,128,0
chr4	57360000	58880000	T1LAD1687	0	+	57360000	58880000	0,128,0
chr4	58920000	61360000	T1LAD1688	0	+	58920000	61360000	0,128,0
chr4	61660000	61860000	T1LAD1689	0	+	61660000	61860000	0,128,0
chr4	61960000	62400000	T1LAD1690	0	+	61960000	62400000	0,128,0
chr4	62660000	64360000	T1LAD1691	0	+	62660000	64360000	0,128,0
chr4	64560000	65880000	T1LAD1692	0	+	64560000	65880000	0,128,0
chr4	65920000	67080000	T1LAD1693	0	+	65920000	67080000	0,128,0
chr4	67200000	67380000	T1LAD1694	0	+	67200000	67380000	0,128,0
chr4	67720000	67860000	T1LAD1695	0	+	67720000	67860000	0,128,0
chr4	67940000	68320000	T1LAD1696	0	+	67940000	68320000	0,128,0
chr4	68500000	68540000	T1LAD1697	0	+	68500000	68540000	0,128,0
chr4	69360000	69760000	T1LAD1698	0	+	69360000	69760000	0,128,0
chr4	69940000	70000000	T1LAD1699	0	+	69940000	70000000	0,128,0
chr4	70040000	70560000	T1LAD1700	0	+	70040000	70560000	0,128,0
chr4	70740000	70820000	T1LAD1701	0	+	70740000	70820000	0,128,0
chr4	71620000	73060000	T1LAD1702	0	+	71620000	73060000	0,128,0
chr4	73460000	74080000	T1LAD1703	0	+	73460000	74080000	0,128,0
chr4	74320000	74600000	T1LAD1704	0	+	74320000	74600000	0,128,0
chr4	74700000	74780000	T1LAD1705	0	+	74700000	74780000	0,128,0
chr4	75020000	75480000	T1LAD1706	0	+	75020000	75480000	0,128,0
chr4	75980000	76120000	T1LAD1707	0	+	75980000	76120000	0,128,0
chr4	77180000	77860000	T1LAD1708	0	+	77180000	77860000	0,128,0
chr4	78940000	80180000	T1LAD1709	0	+	78940000	80180000	0,128,0
chr4	80280000	81300000	T1LAD1710	0	+	80280000	81300000	0,128,0
chr4	82000000	82340000	T1LAD1711	0	+	82000000	82340000	0,128,0
chr4	83120000	83320000	T1LAD1712	0	+	83120000	83320000	0,128,0
chr4	83560000	83760000	T1LAD1713	0	+	83560000	83760000	0,128,0
chr4	83840000	84460000	T1LAD1714	0	+	83840000	84460000	0,128,0
chr4	85260000	85440000	T1LAD1715	0	+	85260000	85440000	0,128,0
chr4	85520000	85780000	T1LAD1716	0	+	85520000	85780000	0,128,0
chr4	85980000	86440000	T1LAD1717	0	+	85980000	86440000	0,128,0
chr4	87480000	87840000	T1LAD1718	0	+	87480000	87840000	0,128,0
chr4	88420000	88520000	T1LAD1719	0	+	88420000	88520000	0,128,0
chr4	88680000	89100000	T1LAD1720	0	+	88680000	89100000	0,128,0
chr4	89260000	89500000	T1LAD1721	0	+	89260000	89500000	0,128,0
chr4	90060000	94120000	T1LAD1722	0	+	90060000	94120000	0,128,0
chr4	95240000	96500000	T1LAD1723	0	+	95240000	96500000	0,128,0
chr4	96540000	96580000	T1LAD1724	0	+	96540000	96580000	0,128,0
chr4	96680000	97560000	T1LAD1725	0	+	96680000	97560000	0,128,0
chr4	97820000	98580000	T1LAD1726	0	+	97820000	98580000	0,128,0
chr4	99600000	101120000	T1LAD1727	0	+	99600000	101120000	0,128,0
chr4	101400000	102480000	T1LAD1728	0	+	101400000	102480000	0,128,0
chr4	102840000	103040000	T1LAD1729	0	+	102840000	103040000	0,128,0
chr4	103220000	104360000	T1LAD1730	0	+	103220000	104360000	0,128,0
chr4	104700000	105140000	T1LAD1731	0	+	104700000	105140000	0,128,0
chr4	105200000	105340000	T1LAD1732	0	+	105200000	105340000	0,128,0
chr4	105500000	105680000	T1LAD1733	0	+	105500000	105680000	0,128,0
chr4	105980000	106100000	T1LAD1734	0	+	105980000	106100000	0,128,0
chr4	106340000	107600000	T1LAD1735	0	+	106340000	107600000	0,128,0
chr4	107760000	107880000	T1LAD1736	0	+	107760000	107880000	0,128,0
chr4	108220000	108460000	T1LAD1737	0	+	108220000	108460000	0,128,0
chr4	108820000	109380000	T1LAD1738	0	+	108820000	109380000	0,128,0
chr4	109560000	109680000	T1LAD1739	0	+	109560000	109680000	0,128,0
chr4	109740000	109960000	T1LAD1740	0	+	109740000	109960000	0,128,0
chr4	110240000	110460000	T1LAD1741	0	+	110240000	110460000	0,128,0
chr4	110520000	110600000	T1LAD1742	0	+	110520000	110600000	0,128,0
chr4	110660000	110900000	T1LAD1743	0	+	110660000	110900000	0,128,0
chr4	111020000	111620000	T1LAD1744	0	+	111020000	111620000	0,128,0
chr4	112300000	112480000	T1LAD1745	0	+	112300000	112480000	0,128,0
chr4	112900000	113140000	T1LAD1746	0	+	112900000	113140000	0,128,0
chr4	113220000	113400000	T1LAD1747	0	+	113220000	113400000	0,128,0
chr4	113780000	113880000	T1LAD1748	0	+	113780000	113880000	0,128,0
chr4	114000000	114300000	T1LAD1749	0	+	114000000	114300000	0,128,0
chr4	114740000	115200000	T1LAD1750	0	+	114740000	115200000	0,128,0
chr4	115280000	115960000	T1LAD1751	0	+	115280000	115960000	0,128,0
chr4	116120000	117740000	T1LAD1752	0	+	116120000	117740000	0,128,0
chr4	117820000	118320000	T1LAD1753	0	+	117820000	118320000	0,128,0
chr4	118420000	118520000	T1LAD1754	0	+	118420000	118520000	0,128,0
chr4	118560000	118680000	T1LAD1755	0	+	118560000	118680000	0,128,0
chr4	118840000	119040000	T1LAD1756	0	+	118840000	119040000	0,128,0
chr4	119300000	119440000	T1LAD1757	0	+	119300000	119440000	0,128,0
chr4	119760000	120180000	T1LAD1758	0	+	119760000	120180000	0,128,0
chr4	120300000	120820000	T1LAD1759	0	+	120300000	120820000	0,128,0
chr4	121260000	121660000	T1LAD1760	0	+	121260000	121660000	0,128,0
chr4	121980000	122140000	T1LAD1761	0	+	121980000	122140000	0,128,0
chr4	122280000	122600000	T1LAD1762	0	+	122280000	122600000	0,128,0
chr4	122940000	123380000	T1LAD1763	0	+	122940000	123380000	0,128,0
chr4	123760000	123940000	T1LAD1764	0	+	123760000	123940000	0,128,0
chr4	124040000	124460000	T1LAD1765	0	+	124040000	124460000	0,128,0
chr4	124720000	125180000	T1LAD1766	0	+	124720000	125180000	0,128,0
chr4	125220000	127880000	T1LAD1767	0	+	125220000	127880000	0,128,0
chr4	128880000	130240000	T1LAD1768	0	+	128880000	130240000	0,128,0
chr4	130460000	130620000	T1LAD1769	0	+	130460000	130620000	0,128,0
chr4	130760000	131700000	T1LAD1770	0	+	130760000	131700000	0,128,0
chr4	131760000	131820000	T1LAD1771	0	+	131760000	131820000	0,128,0
chr4	131860000	132520000	T1LAD1772	0	+	131860000	132520000	0,128,0
chr4	132700000	133120000	T1LAD1773	0	+	132700000	133120000	0,128,0
chr4	133320000	135080000	T1LAD1774	0	+	133320000	135080000	0,128,0
chr4	135420000	137380000	T1LAD1775	0	+	135420000	137380000	0,128,0
chr4	137560000	137860000	T1LAD1776	0	+	137560000	137860000	0,128,0
chr4	138260000	138840000	T1LAD1777	0	+	138260000	138840000	0,128,0
chr4	140380000	140600000	T1LAD1778	0	+	140380000	140600000	0,128,0
chr4	140940000	142320000	T1LAD1779	0	+	140940000	142320000	0,128,0
chr4	142380000	143300000	T1LAD1780	0	+	142380000	143300000	0,128,0
chr4	143540000	144340000	T1LAD1781	0	+	143540000	144340000	0,128,0
chr4	144460000	144580000	T1LAD1782	0	+	144460000	144580000	0,128,0
chr4	144760000	144940000	T1LAD1783	0	+	144760000	144940000	0,128,0
chr4	145100000	145480000	T1LAD1784	0	+	145100000	145480000	0,128,0
chr4	145940000	146320000	T1LAD1785	0	+	145940000	146320000	0,128,0
chr4	146520000	147440000	T1LAD1786	0	+	146520000	147440000	0,128,0
chr4	148300000	150240000	T1LAD1787	0	+	148300000	150240000	0,128,0
chr4	151920000	152180000	T1LAD1788	0	+	151920000	152180000	0,128,0
chr4	152720000	152760000	T1LAD1789	0	+	152720000	152760000	0,128,0
chr4	153580000	154540000	T1LAD1790	0	+	153580000	154540000	0,128,0
chr4	154860000	155360000	T1LAD1791	0	+	154860000	155360000	0,128,0
chr4	155440000	155560000	T1LAD1792	0	+	155440000	155560000	0,128,0
chr4	156100000	156180000	T1LAD1793	0	+	156100000	156180000	0,128,0
chr4	156320000	156460000	T1LAD1794	0	+	156320000	156460000	0,128,0
chr4	157020000	157980000	T1LAD1795	0	+	157020000	157980000	0,128,0
chr4	158220000	158760000	T1LAD1796	0	+	158220000	158760000	0,128,0
chr4	158920000	159020000	T1LAD1797	0	+	158920000	159020000	0,128,0
chr4	159540000	159960000	T1LAD1798	0	+	159540000	159960000	0,128,0
chr4	160000000	163480000	T1LAD1799	0	+	160000000	163480000	0,128,0
chr4	163600000	163880000	T1LAD1800	0	+	163600000	163880000	0,128,0
chr4	164020000	164740000	T1LAD1801	0	+	164020000	164740000	0,128,0
chr4	165560000	165620000	T1LAD1802	0	+	165560000	165620000	0,128,0
chr4	165680000	166460000	T1LAD1803	0	+	165680000	166460000	0,128,0
chr4	166500000	166820000	T1LAD1804	0	+	166500000	166820000	0,128,0
chr4	167040000	168560000	T1LAD1805	0	+	167040000	168560000	0,128,0
chr4	169340000	169600000	T1LAD1806	0	+	169340000	169600000	0,128,0
chr4	169680000	170080000	T1LAD1807	0	+	169680000	170080000	0,128,0
chr4	170280000	171060000	T1LAD1808	0	+	170280000	171060000	0,128,0
chr4	171200000	171960000	T1LAD1809	0	+	171200000	171960000	0,128,0
chr4	172180000	172680000	T1LAD1810	0	+	172180000	172680000	0,128,0
chr4	172840000	172980000	T1LAD1811	0	+	172840000	172980000	0,128,0
chr4	173540000	173900000	T1LAD1812	0	+	173540000	173900000	0,128,0
chr4	174020000	174180000	T1LAD1813	0	+	174020000	174180000	0,128,0
chr4	174600000	176180000	T1LAD1814	0	+	174600000	176180000	0,128,0
chr4	176360000	176520000	T1LAD1815	0	+	176360000	176520000	0,128,0
chr4	176820000	177200000	T1LAD1816	0	+	176820000	177200000	0,128,0
chr4	177240000	177260000	T1LAD1817	0	+	177240000	177260000	0,128,0
chr4	177640000	178680000	T1LAD1818	0	+	177640000	178680000	0,128,0
chr4	178800000	179680000	T1LAD1819	0	+	178800000	179680000	0,128,0
chr4	179880000	180060000	T1LAD1820	0	+	179880000	180060000	0,128,0
chr4	180220000	180420000	T1LAD1821	0	+	180220000	180420000	0,128,0
chr4	180460000	180900000	T1LAD1822	0	+	180460000	180900000	0,128,0
chr4	181040000	181160000	T1LAD1823	0	+	181040000	181160000	0,128,0
chr4	181260000	181800000	T1LAD1824	0	+	181260000	181800000	0,128,0
chr4	181840000	182080000	T1LAD1825	0	+	181840000	182080000	0,128,0
chr4	182940000	183020000	T1LAD1826	0	+	182940000	183020000	0,128,0
chr4	184840000	185000000	T1LAD1827	0	+	184840000	185000000	0,128,0
chr4	185600000	185760000	T1LAD1828	0	+	185600000	185760000	0,128,0
chr4	185860000	185960000	T1LAD1829	0	+	185860000	185960000	0,128,0
chr4	186200000	186560000	T1LAD1830	0	+	186200000	186560000	0,128,0
chr4	186840000	186920000	T1LAD1831	0	+	186840000	186920000	0,128,0
chr4	186940000	186980000	T1LAD1832	0	+	186940000	186980000	0,128,0
chr4	187040000	187980000	T1LAD1833	0	+	187040000	187980000	0,128,0
chr4	188200000	188360000	T1LAD1834	0	+	188200000	188360000	0,128,0
chr4	189000000	189380000	T1LAD1835	0	+	189000000	189380000	0,128,0
chr4	189640000	189660000	T1LAD1836	0	+	189640000	189660000	0,128,0
chr4	190040000	190060000	T1LAD1837	0	+	190040000	190060000	0,128,0
chr5	4280000	5120000	T1LAD1838	0	+	4280000	5120000	0,128,0
chr5	5500000	6360000	T1LAD1839	0	+	5500000	6360000	0,128,0
chr5	6960000	7140000	T1LAD1840	0	+	6960000	7140000	0,128,0
chr5	7280000	7320000	T1LAD1841	0	+	7280000	7320000	0,128,0
chr5	7480000	7700000	T1LAD1842	0	+	7480000	7700000	0,128,0
chr5	7920000	9000000	T1LAD1843	0	+	7920000	9000000	0,128,0
chr5	9240000	9320000	T1LAD1844	0	+	9240000	9320000	0,128,0
chr5	9740000	9780000	T1LAD1845	0	+	9740000	9780000	0,128,0
chr5	9900000	10020000	T1LAD1846	0	+	9900000	10020000	0,128,0
chr5	11080000	11160000	T1LAD1847	0	+	11080000	11160000	0,128,0
chr5	11320000	11500000	T1LAD1848	0	+	11320000	11500000	0,128,0
chr5	11920000	12160000	T1LAD1849	0	+	11920000	12160000	0,128,0
chr5	12280000	12620000	T1LAD1850	0	+	12280000	12620000	0,128,0
chr5	12780000	13920000	T1LAD1851	0	+	12780000	13920000	0,128,0
chr5	14940000	16440000	T1LAD1852	0	+	14940000	16440000	0,128,0
chr5	17420000	17540000	T1LAD1853	0	+	17420000	17540000	0,128,0
chr5	17580000	19700000	T1LAD1854	0	+	17580000	19700000	0,128,0
chr5	19780000	19860000	T1LAD1855	0	+	19780000	19860000	0,128,0
chr5	19940000	20780000	T1LAD1856	0	+	19940000	20780000	0,128,0
chr5	20820000	20840000	T1LAD1857	0	+	20820000	20840000	0,128,0
chr5	20880000	21140000	T1LAD1858	0	+	20880000	21140000	0,128,0
chr5	21380000	23680000	T1LAD1859	0	+	21380000	23680000	0,128,0
chr5	23840000	24460000	T1LAD1860	0	+	23840000	24460000	0,128,0
chr5	24500000	24640000	T1LAD1861	0	+	24500000	24640000	0,128,0
chr5	24720000	25420000	T1LAD1862	0	+	24720000	25420000	0,128,0
chr5	25600000	28320000	T1LAD1863	0	+	25600000	28320000	0,128,0
chr5	28480000	28860000	T1LAD1864	0	+	28480000	28860000	0,128,0
chr5	29260000	29720000	T1LAD1865	0	+	29260000	29720000	0,128,0
chr5	29940000	30900000	T1LAD1866	0	+	29940000	30900000	0,128,0
chr5	32620000	33440000	T1LAD1867	0	+	32620000	33440000	0,128,0
chr5	33520000	33740000	T1LAD1868	0	+	33520000	33740000	0,128,0
chr5	33800000	33820000	T1LAD1869	0	+	33800000	33820000	0,128,0
chr5	34060000	34120000	T1LAD1870	0	+	34060000	34120000	0,128,0
chr5	34280000	34420000	T1LAD1871	0	+	34280000	34420000	0,128,0
chr5	34960000	35120000	T1LAD1872	0	+	34960000	35120000	0,128,0
chr5	35260000	36040000	T1LAD1873	0	+	35260000	36040000	0,128,0
chr5	36460000	36560000	T1LAD1874	0	+	36460000	36560000	0,128,0
chr5	36700000	36840000	T1LAD1875	0	+	36700000	36840000	0,128,0
chr5	37580000	38060000	T1LAD1876	0	+	37580000	38060000	0,128,0
chr5	38820000	38960000	T1LAD1877	0	+	38820000	38960000	0,128,0
chr5	39080000	39400000	T1LAD1878	0	+	39080000	39400000	0,128,0
chr5	39760000	40540000	T1LAD1879	0	+	39760000	40540000	0,128,0
chr5	40860000	41780000	T1LAD1880	0	+	40860000	41780000	0,128,0
chr5	42160000	42260000	T1LAD1881	0	+	42160000	42260000	0,128,0
chr5	42660000	42760000	T1LAD1882	0	+	42660000	42760000	0,128,0
chr5	43640000	44440000	T1LAD1883	0	+	43640000	44440000	0,128,0
chr5	44540000	45860000	T1LAD1884	0	+	44540000	45860000	0,128,0
chr5	46040000	46440000	T1LAD1885	0	+	46040000	46440000	0,128,0
chr5	46540000	46560000	T1LAD1886	0	+	46540000	46560000	0,128,0
chr5	46620000	46640000	T1LAD1887	0	+	46620000	46640000	0,128,0
chr5	46700000	46720000	T1LAD1888	0	+	46700000	46720000	0,128,0
chr5	46780000	46820000	T1LAD1889	0	+	46780000	46820000	0,128,0
chr5	46940000	46980000	T1LAD1890	0	+	46940000	46980000	0,128,0
chr5	47020000	47100000	T1LAD1891	0	+	47020000	47100000	0,128,0
chr5	50180000	50640000	T1LAD1892	0	+	50180000	50640000	0,128,0
chr5	50720000	51360000	T1LAD1893	0	+	50720000	51360000	0,128,0
chr5	51480000	52760000	T1LAD1894	0	+	51480000	52760000	0,128,0
chr5	53140000	53260000	T1LAD1895	0	+	53140000	53260000	0,128,0
chr5	53300000	53420000	T1LAD1896	0	+	53300000	53420000	0,128,0
chr5	54640000	54700000	T1LAD1897	0	+	54640000	54700000	0,128,0
chr5	54900000	55140000	T1LAD1898	0	+	54900000	55140000	0,128,0
chr5	55720000	55900000	T1LAD1899	0	+	55720000	55900000	0,128,0
chr5	57300000	58060000	T1LAD1900	0	+	57300000	58060000	0,128,0
chr5	58260000	58440000	T1LAD1901	0	+	58260000	58440000	0,128,0
chr5	58520000	58880000	T1LAD1902	0	+	58520000	58880000	0,128,0
chr5	59300000	59460000	T1LAD1903	0	+	59300000	59460000	0,128,0
chr5	59680000	60340000	T1LAD1904	0	+	59680000	60340000	0,128,0
chr5	61020000	61140000	T1LAD1905	0	+	61020000	61140000	0,128,0
chr5	61700000	62200000	T1LAD1906	0	+	61700000	62200000	0,128,0
chr5	62720000	64400000	T1LAD1907	0	+	62720000	64400000	0,128,0
chr5	65200000	65560000	T1LAD1908	0	+	65200000	65560000	0,128,0
chr5	66240000	66580000	T1LAD1909	0	+	66240000	66580000	0,128,0
chr5	67240000	67740000	T1LAD1910	0	+	67240000	67740000	0,128,0
chr5	67820000	67980000	T1LAD1911	0	+	67820000	67980000	0,128,0
chr5	68320000	69000000	T1LAD1912	0	+	68320000	69000000	0,128,0
chr5	70500000	70520000	T1LAD1913	0	+	70500000	70520000	0,128,0
chr5	71020000	71040000	T1LAD1914	0	+	71020000	71040000	0,128,0
chr5	71800000	72020000	T1LAD1915	0	+	71800000	72020000	0,128,0
chr5	72340000	72500000	T1LAD1916	0	+	72340000	72500000	0,128,0
chr5	73700000	74320000	T1LAD1917	0	+	73700000	74320000	0,128,0
chr5	75720000	76080000	T1LAD1918	0	+	75720000	76080000	0,128,0
chr5	76160000	76240000	T1LAD1919	0	+	76160000	76240000	0,128,0
chr5	77520000	77620000	T1LAD1920	0	+	77520000	77620000	0,128,0
chr5	79800000	80020000	T1LAD1921	0	+	79800000	80020000	0,128,0
chr5	80980000	81120000	T1LAD1922	0	+	80980000	81120000	0,128,0
chr5	82440000	82700000	T1LAD1923	0	+	82440000	82700000	0,128,0
chr5	83980000	87140000	T1LAD1924	0	+	83980000	87140000	0,128,0
chr5	87420000	88140000	T1LAD1925	0	+	87420000	88140000	0,128,0
chr5	88280000	88660000	T1LAD1926	0	+	88280000	88660000	0,128,0
chr5	88900000	89060000	T1LAD1927	0	+	88900000	89060000	0,128,0
chr5	89200000	89400000	T1LAD1928	0	+	89200000	89400000	0,128,0
chr5	89480000	89980000	T1LAD1929	0	+	89480000	89980000	0,128,0
chr5	90960000	91000000	T1LAD1930	0	+	90960000	91000000	0,128,0
chr5	91400000	92580000	T1LAD1931	0	+	91400000	92580000	0,128,0
chr5	92820000	92920000	T1LAD1932	0	+	92820000	92920000	0,128,0
chr5	93280000	93560000	T1LAD1933	0	+	93280000	93560000	0,128,0
chr5	94380000	94600000	T1LAD1934	0	+	94380000	94600000	0,128,0
chr5	94760000	95180000	T1LAD1935	0	+	94760000	95180000	0,128,0
chr5	95240000	95540000	T1LAD1936	0	+	95240000	95540000	0,128,0
chr5	96380000	96580000	T1LAD1937	0	+	96380000	96580000	0,128,0
chr5	97240000	98020000	T1LAD1938	0	+	97240000	98020000	0,128,0
chr5	98080000	98720000	T1LAD1939	0	+	98080000	98720000	0,128,0
chr5	99080000	99280000	T1LAD1940	0	+	99080000	99280000	0,128,0
chr5	99900000	100220000	T1LAD1941	0	+	99900000	100220000	0,128,0
chr5	100260000	100340000	T1LAD1942	0	+	100260000	100340000	0,128,0
chr5	100600000	100700000	T1LAD1943	0	+	100600000	100700000	0,128,0
chr5	101020000	103240000	T1LAD1944	0	+	101020000	103240000	0,128,0
chr5	103600000	104720000	T1LAD1945	0	+	103600000	104720000	0,128,0
chr5	105520000	105580000	T1LAD1946	0	+	105520000	105580000	0,128,0
chr5	105640000	106140000	T1LAD1947	0	+	105640000	106140000	0,128,0
chr5	106260000	106400000	T1LAD1948	0	+	106260000	106400000	0,128,0
chr5	106480000	106560000	T1LAD1949	0	+	106480000	106560000	0,128,0
chr5	107300000	107380000	T1LAD1950	0	+	107300000	107380000	0,128,0
chr5	108400000	109300000	T1LAD1951	0	+	108400000	109300000	0,128,0
chr5	109480000	109640000	T1LAD1952	0	+	109480000	109640000	0,128,0
chr5	109860000	110300000	T1LAD1953	0	+	109860000	110300000	0,128,0
chr5	110500000	111440000	T1LAD1954	0	+	110500000	111440000	0,128,0
chr5	112060000	112140000	T1LAD1955	0	+	112060000	112140000	0,128,0
chr5	112440000	112680000	T1LAD1956	0	+	112440000	112680000	0,128,0
chr5	113600000	113880000	T1LAD1957	0	+	113600000	113880000	0,128,0
chr5	113940000	114380000	T1LAD1958	0	+	113940000	114380000	0,128,0
chr5	114420000	115140000	T1LAD1959	0	+	114420000	115140000	0,128,0
chr5	115680000	115760000	T1LAD1960	0	+	115680000	115760000	0,128,0
chr5	115860000	116400000	T1LAD1961	0	+	115860000	116400000	0,128,0
chr5	116900000	117200000	T1LAD1962	0	+	116900000	117200000	0,128,0
chr5	117320000	118840000	T1LAD1963	0	+	117320000	118840000	0,128,0
chr5	119540000	121980000	T1LAD1964	0	+	119540000	121980000	0,128,0
chr5	122520000	122740000	T1LAD1965	0	+	122520000	122740000	0,128,0
chr5	123300000	123780000	T1LAD1966	0	+	123300000	123780000	0,128,0
chr5	123900000	124140000	T1LAD1967	0	+	123900000	124140000	0,128,0
chr5	125720000	126340000	T1LAD1968	0	+	125720000	126340000	0,128,0
chr5	127100000	127500000	T1LAD1969	0	+	127100000	127500000	0,128,0
chr5	128160000	128480000	T1LAD1970	0	+	128160000	128480000	0,128,0
chr5	128620000	129280000	T1LAD1971	0	+	128620000	129280000	0,128,0
chr5	129780000	130280000	T1LAD1972	0	+	129780000	130280000	0,128,0
chr5	130340000	130800000	T1LAD1973	0	+	130340000	130800000	0,128,0
chr5	130980000	131080000	T1LAD1974	0	+	130980000	131080000	0,128,0
chr5	131800000	131840000	T1LAD1975	0	+	131800000	131840000	0,128,0
chr5	132080000	132200000	T1LAD1976	0	+	132080000	132200000	0,128,0
chr5	133120000	133220000	T1LAD1977	0	+	133120000	133220000	0,128,0
chr5	133660000	133760000	T1LAD1978	0	+	133660000	133760000	0,128,0
chr5	135580000	135820000	T1LAD1979	0	+	135580000	135820000	0,128,0
chr5	136220000	137000000	T1LAD1980	0	+	136220000	137000000	0,128,0
chr5	137300000	137600000	T1LAD1981	0	+	137300000	137600000	0,128,0
chr5	143700000	143800000	T1LAD1982	0	+	143700000	143800000	0,128,0
chr5	143920000	144120000	T1LAD1983	0	+	143920000	144120000	0,128,0
chr5	144640000	145620000	T1LAD1984	0	+	144640000	145620000	0,128,0
chr5	145720000	145820000	T1LAD1985	0	+	145720000	145820000	0,128,0
chr5	146520000	146740000	T1LAD1986	0	+	146520000	146740000	0,128,0
chr5	147220000	147360000	T1LAD1987	0	+	147220000	147360000	0,128,0
chr5	148200000	148340000	T1LAD1988	0	+	148200000	148340000	0,128,0
chr5	148700000	149080000	T1LAD1989	0	+	148700000	149080000	0,128,0
chr5	152100000	152580000	T1LAD1990	0	+	152100000	152580000	0,128,0
chr5	152680000	153620000	T1LAD1991	0	+	152680000	153620000	0,128,0
chr5	155060000	156680000	T1LAD1992	0	+	155060000	156680000	0,128,0
chr5	156720000	157000000	T1LAD1993	0	+	156720000	157000000	0,128,0
chr5	157160000	157260000	T1LAD1994	0	+	157160000	157260000	0,128,0
chr5	158140000	158360000	T1LAD1995	0	+	158140000	158360000	0,128,0
chr5	158420000	158660000	T1LAD1996	0	+	158420000	158660000	0,128,0
chr5	158720000	159080000	T1LAD1997	0	+	158720000	159080000	0,128,0
chr5	159220000	159760000	T1LAD1998	0	+	159220000	159760000	0,128,0
chr5	160320000	160460000	T1LAD1999	0	+	160320000	160460000	0,128,0
chr5	160540000	160880000	T1LAD2000	0	+	160540000	160880000	0,128,0
chr5	160980000	162380000	T1LAD2001	0	+	160980000	162380000	0,128,0
chr5	162540000	163360000	T1LAD2002	0	+	162540000	163360000	0,128,0
chr5	163620000	166640000	T1LAD2003	0	+	163620000	166640000	0,128,0
chr5	166840000	168160000	T1LAD2004	0	+	166840000	168160000	0,128,0
chr5	168720000	168840000	T1LAD2005	0	+	168720000	168840000	0,128,0
chr5	169640000	169960000	T1LAD2006	0	+	169640000	169960000	0,128,0
chr5	170640000	170740000	T1LAD2007	0	+	170640000	170740000	0,128,0
chr5	170960000	171300000	T1LAD2008	0	+	170960000	171300000	0,128,0
chr5	174760000	175060000	T1LAD2009	0	+	174760000	175060000	0,128,0
chr5	175740000	175780000	T1LAD2010	0	+	175740000	175780000	0,128,0
chr5	176240000	176320000	T1LAD2011	0	+	176240000	176320000	0,128,0
chr5	177620000	177680000	T1LAD2012	0	+	177620000	177680000	0,128,0
chr5	177720000	177760000	T1LAD2013	0	+	177720000	177760000	0,128,0
chr5	177820000	177860000	T1LAD2014	0	+	177820000	177860000	0,128,0
chr5	177980000	178000000	T1LAD2015	0	+	177980000	178000000	0,128,0
chr6	720000	780000	T1LAD2016	0	+	720000	780000	0,128,0
chr6	960000	1020000	T1LAD2017	0	+	960000	1020000	0,128,0
chr6	1120000	1160000	T1LAD2018	0	+	1120000	1160000	0,128,0
chr6	1420000	1500000	T1LAD2019	0	+	1420000	1500000	0,128,0
chr6	1960000	2500000	T1LAD2020	0	+	1960000	2500000	0,128,0
chr6	4140000	4180000	T1LAD2021	0	+	4140000	4180000	0,128,0
chr6	5040000	5080000	T1LAD2022	0	+	5040000	5080000	0,128,0
chr6	5200000	5260000	T1LAD2023	0	+	5200000	5260000	0,128,0
chr6	5520000	5660000	T1LAD2024	0	+	5520000	5660000	0,128,0
chr6	6020000	6660000	T1LAD2025	0	+	6020000	6660000	0,128,0
chr6	8540000	8640000	T1LAD2026	0	+	8540000	8640000	0,128,0
chr6	8680000	8800000	T1LAD2027	0	+	8680000	8800000	0,128,0
chr6	9080000	9360000	T1LAD2028	0	+	9080000	9360000	0,128,0
chr6	9520000	10300000	T1LAD2029	0	+	9520000	10300000	0,128,0
chr6	13060000	13240000	T1LAD2030	0	+	13060000	13240000	0,128,0
chr6	15700000	15880000	T1LAD2031	0	+	15700000	15880000	0,128,0
chr6	16920000	17360000	T1LAD2032	0	+	16920000	17360000	0,128,0
chr6	18280000	19240000	T1LAD2033	0	+	18280000	19240000	0,128,0
chr6	19340000	19780000	T1LAD2034	0	+	19340000	19780000	0,128,0
chr6	19880000	20160000	T1LAD2035	0	+	19880000	20160000	0,128,0
chr6	22980000	23200000	T1LAD2036	0	+	22980000	23200000	0,128,0
chr6	23260000	24180000	T1LAD2037	0	+	23260000	24180000	0,128,0
chr6	25020000	25220000	T1LAD2038	0	+	25020000	25220000	0,128,0
chr6	25760000	25880000	T1LAD2039	0	+	25760000	25880000	0,128,0
chr6	26880000	27000000	T1LAD2040	0	+	26880000	27000000	0,128,0
chr6	27900000	28080000	T1LAD2041	0	+	27900000	28080000	0,128,0
chr6	35560000	35640000	T1LAD2042	0	+	35560000	35640000	0,128,0
chr6	38720000	38880000	T1LAD2043	0	+	38720000	38880000	0,128,0
chr6	39720000	39800000	T1LAD2044	0	+	39720000	39800000	0,128,0
chr6	39980000	40180000	T1LAD2045	0	+	39980000	40180000	0,128,0
chr6	44480000	44540000	T1LAD2046	0	+	44480000	44540000	0,128,0
chr6	44820000	44980000	T1LAD2047	0	+	44820000	44980000	0,128,0
chr6	45100000	45160000	T1LAD2048	0	+	45100000	45160000	0,128,0
chr6	45380000	45920000	T1LAD2049	0	+	45380000	45920000	0,128,0
chr6	46100000	46760000	T1LAD2050	0	+	46100000	46760000	0,128,0
chr6	46860000	46880000	T1LAD2051	0	+	46860000	46880000	0,128,0
chr6	46920000	46960000	T1LAD2052	0	+	46920000	46960000	0,128,0
chr6	47720000	48060000	T1LAD2053	0	+	47720000	48060000	0,128,0
chr6	48120000	49520000	T1LAD2054	0	+	48120000	49520000	0,128,0
chr6	49580000	50800000	T1LAD2055	0	+	49580000	50800000	0,128,0
chr6	51020000	51920000	T1LAD2056	0	+	51020000	51920000	0,128,0
chr6	52040000	52200000	T1LAD2057	0	+	52040000	52200000	0,128,0
chr6	52600000	52720000	T1LAD2058	0	+	52600000	52720000	0,128,0
chr6	54280000	54620000	T1LAD2059	0	+	54280000	54620000	0,128,0
chr6	54720000	54840000	T1LAD2060	0	+	54720000	54840000	0,128,0
chr6	54940000	55820000	T1LAD2061	0	+	54940000	55820000	0,128,0
chr6	55920000	56340000	T1LAD2062	0	+	55920000	56340000	0,128,0
chr6	57580000	58320000	T1LAD2063	0	+	57580000	58320000	0,128,0
chr6	60300000	60440000	T1LAD2064	0	+	60300000	60440000	0,128,0
chr6	60480000	60740000	T1LAD2065	0	+	60480000	60740000	0,128,0
chr6	60840000	61340000	T1LAD2066	0	+	60840000	61340000	0,128,0
chr6	61360000	61860000	T1LAD2067	0	+	61360000	61860000	0,128,0
chr6	62860000	63380000	T1LAD2068	0	+	62860000	63380000	0,128,0
chr6	63740000	65780000	T1LAD2069	0	+	63740000	65780000	0,128,0
chr6	65940000	68300000	T1LAD2070	0	+	65940000	68300000	0,128,0
chr6	68400000	69680000	T1LAD2071	0	+	68400000	69680000	0,128,0
chr6	70140000	70260000	T1LAD2072	0	+	70140000	70260000	0,128,0
chr6	70920000	71000000	T1LAD2073	0	+	70920000	71000000	0,128,0
chr6	71060000	71240000	T1LAD2074	0	+	71060000	71240000	0,128,0
chr6	71520000	73080000	T1LAD2075	0	+	71520000	73080000	0,128,0
chr6	73120000	73240000	T1LAD2076	0	+	73120000	73240000	0,128,0
chr6	73760000	74400000	T1LAD2077	0	+	73760000	74400000	0,128,0
chr6	74620000	75200000	T1LAD2078	0	+	74620000	75200000	0,128,0
chr6	75960000	77020000	T1LAD2079	0	+	75960000	77020000	0,128,0
chr6	77480000	77600000	T1LAD2080	0	+	77480000	77600000	0,128,0
chr6	77700000	77800000	T1LAD2081	0	+	77700000	77800000	0,128,0
chr6	77860000	78040000	T1LAD2082	0	+	77860000	78040000	0,128,0
chr6	78200000	78260000	T1LAD2083	0	+	78200000	78260000	0,128,0
chr6	78640000	78940000	T1LAD2084	0	+	78640000	78940000	0,128,0
chr6	79720000	80100000	T1LAD2085	0	+	79720000	80100000	0,128,0
chr6	80700000	81740000	T1LAD2086	0	+	80700000	81740000	0,128,0
chr6	81960000	82020000	T1LAD2087	0	+	81960000	82020000	0,128,0
chr6	82400000	82860000	T1LAD2088	0	+	82400000	82860000	0,128,0
chr6	83300000	83840000	T1LAD2089	0	+	83300000	83840000	0,128,0
chr6	83980000	84520000	T1LAD2090	0	+	83980000	84520000	0,128,0
chr6	84560000	84740000	T1LAD2091	0	+	84560000	84740000	0,128,0
chr6	84780000	85320000	T1LAD2092	0	+	84780000	85320000	0,128,0
chr6	85720000	86480000	T1LAD2093	0	+	85720000	86480000	0,128,0
chr6	86520000	86760000	T1LAD2094	0	+	86520000	86760000	0,128,0
chr6	87980000	88460000	T1LAD2095	0	+	87980000	88460000	0,128,0
chr6	90000000	90120000	T1LAD2096	0	+	90000000	90120000	0,128,0
chr6	90600000	90680000	T1LAD2097	0	+	90600000	90680000	0,128,0
chr6	90780000	90980000	T1LAD2098	0	+	90780000	90980000	0,128,0
chr6	91120000	93160000	T1LAD2099	0	+	91120000	93160000	0,128,0
chr6	93420000	93620000	T1LAD2100	0	+	93420000	93620000	0,128,0
chr6	93880000	95040000	T1LAD2101	0	+	93880000	95040000	0,128,0
chr6	95060000	95460000	T1LAD2102	0	+	95060000	95460000	0,128,0
chr6	95620000	95760000	T1LAD2103	0	+	95620000	95760000	0,128,0
chr6	95900000	96060000	T1LAD2104	0	+	95900000	96060000	0,128,0
chr6	96320000	96700000	T1LAD2105	0	+	96320000	96700000	0,128,0
chr6	96780000	97060000	T1LAD2106	0	+	96780000	97060000	0,128,0
chr6	97300000	98820000	T1LAD2107	0	+	97300000	98820000	0,128,0
chr6	98980000	99280000	T1LAD2108	0	+	98980000	99280000	0,128,0
chr6	99620000	100140000	T1LAD2109	0	+	99620000	100140000	0,128,0
chr6	100720000	102960000	T1LAD2110	0	+	100720000	102960000	0,128,0
chr6	103040000	104680000	T1LAD2111	0	+	103040000	104680000	0,128,0
chr6	105640000	105880000	T1LAD2112	0	+	105640000	105880000	0,128,0
chr6	109500000	109680000	T1LAD2113	0	+	109500000	109680000	0,128,0
chr6	112020000	113340000	T1LAD2114	0	+	112020000	113340000	0,128,0
chr6	114460000	115800000	T1LAD2115	0	+	114460000	115800000	0,128,0
chr6	116960000	117480000	T1LAD2116	0	+	116960000	117480000	0,128,0
chr6	117700000	118280000	T1LAD2117	0	+	117700000	118280000	0,128,0
chr6	119540000	119680000	T1LAD2118	0	+	119540000	119680000	0,128,0
chr6	119880000	121400000	T1LAD2119	0	+	119880000	121400000	0,128,0
chr6	121940000	122380000	T1LAD2120	0	+	121940000	122380000	0,128,0
chr6	122820000	123080000	T1LAD2121	0	+	122820000	123080000	0,128,0
chr6	123200000	124960000	T1LAD2122	0	+	123200000	124960000	0,128,0
chr6	125380000	125680000	T1LAD2123	0	+	125380000	125680000	0,128,0
chr6	126080000	126760000	T1LAD2124	0	+	126080000	126760000	0,128,0
chr6	127120000	127260000	T1LAD2125	0	+	127120000	127260000	0,128,0
chr6	127360000	127660000	T1LAD2126	0	+	127360000	127660000	0,128,0
chr6	128520000	129460000	T1LAD2127	0	+	128520000	129460000	0,128,0
chr6	129860000	129920000	T1LAD2128	0	+	129860000	129920000	0,128,0
chr6	130400000	130700000	T1LAD2129	0	+	130400000	130700000	0,128,0
chr6	131480000	133340000	T1LAD2130	0	+	131480000	133340000	0,128,0
chr6	133480000	133940000	T1LAD2131	0	+	133480000	133940000	0,128,0
chr6	134540000	134640000	T1LAD2132	0	+	134540000	134640000	0,128,0
chr6	134840000	134980000	T1LAD2133	0	+	134840000	134980000	0,128,0
chr6	135280000	136100000	T1LAD2134	0	+	135280000	136100000	0,128,0
chr6	136660000	136760000	T1LAD2135	0	+	136660000	136760000	0,128,0
chr6	137100000	137340000	T1LAD2136	0	+	137100000	137340000	0,128,0
chr6	137560000	137800000	T1LAD2137	0	+	137560000	137800000	0,128,0
chr6	140060000	140200000	T1LAD2138	0	+	140060000	140200000	0,128,0
chr6	140320000	141040000	T1LAD2139	0	+	140320000	141040000	0,128,0
chr6	141080000	142120000	T1LAD2140	0	+	141080000	142120000	0,128,0
chr6	142500000	142760000	T1LAD2141	0	+	142500000	142760000	0,128,0
chr6	142960000	143160000	T1LAD2142	0	+	142960000	143160000	0,128,0
chr6	143340000	143380000	T1LAD2143	0	+	143340000	143380000	0,128,0
chr6	144020000	144200000	T1LAD2144	0	+	144020000	144200000	0,128,0
chr6	144860000	145100000	T1LAD2145	0	+	144860000	145100000	0,128,0
chr6	145660000	145860000	T1LAD2146	0	+	145660000	145860000	0,128,0
chr6	145960000	146160000	T1LAD2147	0	+	145960000	146160000	0,128,0
chr6	146340000	147780000	T1LAD2148	0	+	146340000	147780000	0,128,0
chr6	147920000	147940000	T1LAD2149	0	+	147920000	147940000	0,128,0
chr6	147980000	148100000	T1LAD2150	0	+	147980000	148100000	0,128,0
chr6	150100000	150320000	T1LAD2151	0	+	150100000	150320000	0,128,0
chr6	151480000	151640000	T1LAD2152	0	+	151480000	151640000	0,128,0
chr6	151720000	152100000	T1LAD2153	0	+	151720000	152100000	0,128,0
chr6	152420000	152940000	T1LAD2154	0	+	152420000	152940000	0,128,0
chr6	153160000	153440000	T1LAD2155	0	+	153160000	153440000	0,128,0
chr6	154020000	154260000	T1LAD2156	0	+	154020000	154260000	0,128,0
chr6	155360000	156580000	T1LAD2157	0	+	155360000	156580000	0,128,0
chr6	158980000	159660000	T1LAD2158	0	+	158980000	159660000	0,128,0
chr6	160460000	160660000	T1LAD2159	0	+	160460000	160660000	0,128,0
chr6	160820000	160860000	T1LAD2160	0	+	160820000	160860000	0,128,0
chr6	161420000	161880000	T1LAD2161	0	+	161420000	161880000	0,128,0
chr6	162140000	162320000	T1LAD2162	0	+	162140000	162320000	0,128,0
chr6	162380000	162500000	T1LAD2163	0	+	162380000	162500000	0,128,0
chr6	162720000	163180000	T1LAD2164	0	+	162720000	163180000	0,128,0
chr6	164120000	165560000	T1LAD2165	0	+	164120000	165560000	0,128,0
chr6	165860000	165960000	T1LAD2166	0	+	165860000	165960000	0,128,0
chr6	166780000	166860000	T1LAD2167	0	+	166780000	166860000	0,128,0
chr6	169260000	169600000	T1LAD2168	0	+	169260000	169600000	0,128,0
chr6	170360000	170380000	T1LAD2169	0	+	170360000	170380000	0,128,0
chr7	3820000	3940000	T1LAD2170	0	+	3820000	3940000	0,128,0
chr7	5900000	5940000	T1LAD2171	0	+	5900000	5940000	0,128,0
chr7	7240000	7540000	T1LAD2172	0	+	7240000	7540000	0,128,0
chr7	7600000	7640000	T1LAD2173	0	+	7600000	7640000	0,128,0
chr7	7760000	7940000	T1LAD2174	0	+	7760000	7940000	0,128,0
chr7	8080000	9180000	T1LAD2175	0	+	8080000	9180000	0,128,0
chr7	9240000	9960000	T1LAD2176	0	+	9240000	9960000	0,128,0
chr7	10280000	10900000	T1LAD2177	0	+	10280000	10900000	0,128,0
chr7	11240000	11700000	T1LAD2178	0	+	11240000	11700000	0,128,0
chr7	11860000	12300000	T1LAD2179	0	+	11860000	12300000	0,128,0
chr7	12740000	12940000	T1LAD2180	0	+	12740000	12940000	0,128,0
chr7	13140000	13300000	T1LAD2181	0	+	13140000	13300000	0,128,0
chr7	13800000	13900000	T1LAD2182	0	+	13800000	13900000	0,128,0
chr7	13960000	14440000	T1LAD2183	0	+	13960000	14440000	0,128,0
chr7	14520000	14700000	T1LAD2184	0	+	14520000	14700000	0,128,0
chr7	15020000	15680000	T1LAD2185	0	+	15020000	15680000	0,128,0
chr7	15860000	16260000	T1LAD2186	0	+	15860000	16260000	0,128,0
chr7	16300000	16360000	T1LAD2187	0	+	16300000	16360000	0,128,0
chr7	16820000	17200000	T1LAD2188	0	+	16820000	17200000	0,128,0
chr7	17940000	19100000	T1LAD2189	0	+	17940000	19100000	0,128,0
chr7	19160000	19900000	T1LAD2190	0	+	19160000	19900000	0,128,0
chr7	20440000	20640000	T1LAD2191	0	+	20440000	20640000	0,128,0
chr7	20840000	21300000	T1LAD2192	0	+	20840000	21300000	0,128,0
chr7	21480000	21920000	T1LAD2193	0	+	21480000	21920000	0,128,0
chr7	23960000	24000000	T1LAD2194	0	+	23960000	24000000	0,128,0
chr7	24080000	24260000	T1LAD2195	0	+	24080000	24260000	0,128,0
chr7	24760000	25020000	T1LAD2196	0	+	24760000	25020000	0,128,0
chr7	25400000	25680000	T1LAD2197	0	+	25400000	25680000	0,128,0
chr7	26220000	26280000	T1LAD2198	0	+	26220000	26280000	0,128,0
chr7	26520000	26680000	T1LAD2199	0	+	26520000	26680000	0,128,0
chr7	27940000	28140000	T1LAD2200	0	+	27940000	28140000	0,128,0
chr7	28420000	28920000	T1LAD2201	0	+	28420000	28920000	0,128,0
chr7	31160000	31280000	T1LAD2202	0	+	31160000	31280000	0,128,0
chr7	31660000	31880000	T1LAD2203	0	+	31660000	31880000	0,128,0
chr7	31940000	32460000	T1LAD2204	0	+	31940000	32460000	0,128,0
chr7	33280000	33520000	T1LAD2205	0	+	33280000	33520000	0,128,0
chr7	33940000	34100000	T1LAD2206	0	+	33940000	34100000	0,128,0
chr7	34220000	34900000	T1LAD2207	0	+	34220000	34900000	0,128,0
chr7	36500000	36580000	T1LAD2208	0	+	36500000	36580000	0,128,0
chr7	37220000	37340000	T1LAD2209	0	+	37220000	37340000	0,128,0
chr7	37740000	38160000	T1LAD2210	0	+	37740000	38160000	0,128,0
chr7	38420000	38640000	T1LAD2211	0	+	38420000	38640000	0,128,0
chr7	38940000	39580000	T1LAD2212	0	+	38940000	39580000	0,128,0
chr7	40260000	40700000	T1LAD2213	0	+	40260000	40700000	0,128,0
chr7	40800000	41120000	T1LAD2214	0	+	40800000	41120000	0,128,0
chr7	41280000	41360000	T1LAD2215	0	+	41280000	41360000	0,128,0
chr7	41500000	41680000	T1LAD2216	0	+	41500000	41680000	0,128,0
chr7	41760000	41920000	T1LAD2217	0	+	41760000	41920000	0,128,0
chr7	42420000	42540000	T1LAD2218	0	+	42420000	42540000	0,128,0
chr7	42680000	42860000	T1LAD2219	0	+	42680000	42860000	0,128,0
chr7	43220000	43360000	T1LAD2220	0	+	43220000	43360000	0,128,0
chr7	43920000	43980000	T1LAD2221	0	+	43920000	43980000	0,128,0
chr7	45180000	45540000	T1LAD2222	0	+	45180000	45540000	0,128,0
chr7	45820000	45880000	T1LAD2223	0	+	45820000	45880000	0,128,0
chr7	46400000	46500000	T1LAD2224	0	+	46400000	46500000	0,128,0
chr7	48160000	48360000	T1LAD2225	0	+	48160000	48360000	0,128,0
chr7	48580000	50460000	T1LAD2226	0	+	48580000	50460000	0,128,0
chr7	51380000	51940000	T1LAD2227	0	+	51380000	51940000	0,128,0
chr7	52100000	52580000	T1LAD2228	0	+	52100000	52580000	0,128,0
chr7	52740000	53020000	T1LAD2229	0	+	52740000	53020000	0,128,0
chr7	53240000	54620000	T1LAD2230	0	+	53240000	54620000	0,128,0
chr7	54920000	54960000	T1LAD2231	0	+	54920000	54960000	0,128,0
chr7	55580000	55720000	T1LAD2232	0	+	55580000	55720000	0,128,0
chr7	56560000	56620000	T1LAD2233	0	+	56560000	56620000	0,128,0
chr7	56780000	56800000	T1LAD2234	0	+	56780000	56800000	0,128,0
chr7	56860000	56900000	T1LAD2235	0	+	56860000	56900000	0,128,0
chr7	57060000	57120000	T1LAD2236	0	+	57060000	57120000	0,128,0
chr7	57480000	58100000	T1LAD2237	0	+	57480000	58100000	0,128,0
chr7	58200000	58220000	T1LAD2238	0	+	58200000	58220000	0,128,0
chr7	59400000	59420000	T1LAD2239	0	+	59400000	59420000	0,128,0
chr7	60300000	60320000	T1LAD2240	0	+	60300000	60320000	0,128,0
chr7	60420000	60440000	T1LAD2241	0	+	60420000	60440000	0,128,0
chr7	60540000	60580000	T1LAD2242	0	+	60540000	60580000	0,128,0
chr7	61380000	61400000	T1LAD2243	0	+	61380000	61400000	0,128,0
chr7	61500000	61520000	T1LAD2244	0	+	61500000	61520000	0,128,0
chr7	61720000	61800000	T1LAD2245	0	+	61720000	61800000	0,128,0
chr7	62120000	62300000	T1LAD2246	0	+	62120000	62300000	0,128,0
chr7	62520000	62600000	T1LAD2247	0	+	62520000	62600000	0,128,0
chr7	63240000	63300000	T1LAD2248	0	+	63240000	63300000	0,128,0
chr7	63360000	63440000	T1LAD2249	0	+	63360000	63440000	0,128,0
chr7	63560000	63580000	T1LAD2250	0	+	63560000	63580000	0,128,0
chr7	63680000	63700000	T1LAD2251	0	+	63680000	63700000	0,128,0
chr7	63720000	63780000	T1LAD2252	0	+	63720000	63780000	0,128,0
chr7	65080000	65180000	T1LAD2253	0	+	65080000	65180000	0,128,0
chr7	65540000	65640000	T1LAD2254	0	+	65540000	65640000	0,128,0
chr7	65780000	65840000	T1LAD2255	0	+	65780000	65840000	0,128,0
chr7	68020000	68720000	T1LAD2256	0	+	68020000	68720000	0,128,0
chr7	70860000	71020000	T1LAD2257	0	+	70860000	71020000	0,128,0
chr7	71820000	71940000	T1LAD2258	0	+	71820000	71940000	0,128,0
chr7	72180000	72680000	T1LAD2259	0	+	72180000	72680000	0,128,0
chr7	74740000	74760000	T1LAD2260	0	+	74740000	74760000	0,128,0
chr7	74880000	74960000	T1LAD2261	0	+	74880000	74960000	0,128,0
chr7	76080000	76160000	T1LAD2262	0	+	76080000	76160000	0,128,0
chr7	76480000	76520000	T1LAD2263	0	+	76480000	76520000	0,128,0
chr7	76720000	76780000	T1LAD2264	0	+	76720000	76780000	0,128,0
chr7	77040000	77380000	T1LAD2265	0	+	77040000	77380000	0,128,0
chr7	78200000	78280000	T1LAD2266	0	+	78200000	78280000	0,128,0
chr7	78360000	78500000	T1LAD2267	0	+	78360000	78500000	0,128,0
chr7	78600000	79260000	T1LAD2268	0	+	78600000	79260000	0,128,0
chr7	79320000	79440000	T1LAD2269	0	+	79320000	79440000	0,128,0
chr7	79940000	80120000	T1LAD2270	0	+	79940000	80120000	0,128,0
chr7	80940000	82040000	T1LAD2271	0	+	80940000	82040000	0,128,0
chr7	82580000	82700000	T1LAD2272	0	+	82580000	82700000	0,128,0
chr7	82820000	83640000	T1LAD2273	0	+	82820000	83640000	0,128,0
chr7	83740000	83960000	T1LAD2274	0	+	83740000	83960000	0,128,0
chr7	84560000	84600000	T1LAD2275	0	+	84560000	84600000	0,128,0
chr7	85100000	85180000	T1LAD2276	0	+	85100000	85180000	0,128,0
chr7	85260000	85560000	T1LAD2277	0	+	85260000	85560000	0,128,0
chr7	85900000	86820000	T1LAD2278	0	+	85900000	86820000	0,128,0
chr7	87240000	87800000	T1LAD2279	0	+	87240000	87800000	0,128,0
chr7	87940000	88140000	T1LAD2280	0	+	87940000	88140000	0,128,0
chr7	88260000	89200000	T1LAD2281	0	+	88260000	89200000	0,128,0
chr7	89240000	90160000	T1LAD2282	0	+	89240000	90160000	0,128,0
chr7	90360000	90500000	T1LAD2283	0	+	90360000	90500000	0,128,0
chr7	90960000	91540000	T1LAD2284	0	+	90960000	91540000	0,128,0
chr7	91780000	91940000	T1LAD2285	0	+	91780000	91940000	0,128,0
chr7	92840000	93840000	T1LAD2286	0	+	92840000	93840000	0,128,0
chr7	93900000	94360000	T1LAD2287	0	+	93900000	94360000	0,128,0
chr7	95300000	95380000	T1LAD2288	0	+	95300000	95380000	0,128,0
chr7	95660000	95740000	T1LAD2289	0	+	95660000	95740000	0,128,0
chr7	95860000	96040000	T1LAD2290	0	+	95860000	96040000	0,128,0
chr7	96340000	96540000	T1LAD2291	0	+	96340000	96540000	0,128,0
chr7	96720000	96980000	T1LAD2292	0	+	96720000	96980000	0,128,0
chr7	97040000	97100000	T1LAD2293	0	+	97040000	97100000	0,128,0
chr7	97180000	97320000	T1LAD2294	0	+	97180000	97320000	0,128,0
chr7	97360000	97860000	T1LAD2295	0	+	97360000	97860000	0,128,0
chr7	99700000	100000000	T1LAD2296	0	+	99700000	100000000	0,128,0
chr7	100280000	100320000	T1LAD2297	0	+	100280000	100320000	0,128,0
chr7	102580000	102600000	T1LAD2298	0	+	102580000	102600000	0,128,0
chr7	102680000	102800000	T1LAD2299	0	+	102680000	102800000	0,128,0
chr7	102980000	103100000	T1LAD2300	0	+	102980000	103100000	0,128,0
chr7	103140000	103160000	T1LAD2301	0	+	103140000	103160000	0,128,0
chr7	103240000	103260000	T1LAD2302	0	+	103240000	103260000	0,128,0
chr7	103360000	103600000	T1LAD2303	0	+	103360000	103600000	0,128,0
chr7	104220000	104820000	T1LAD2304	0	+	104220000	104820000	0,128,0
chr7	106360000	106920000	T1LAD2305	0	+	106360000	106920000	0,128,0
chr7	107680000	107740000	T1LAD2306	0	+	107680000	107740000	0,128,0
chr7	108620000	109840000	T1LAD2307	0	+	108620000	109840000	0,128,0
chr7	110300000	110360000	T1LAD2308	0	+	110300000	110360000	0,128,0
chr7	110700000	111420000	T1LAD2309	0	+	110700000	111420000	0,128,0
chr7	111540000	111740000	T1LAD2310	0	+	111540000	111740000	0,128,0
chr7	112540000	112660000	T1LAD2311	0	+	112540000	112660000	0,128,0
chr7	112720000	112840000	T1LAD2312	0	+	112720000	112840000	0,128,0
chr7	112940000	115440000	T1LAD2313	0	+	112940000	115440000	0,128,0
chr7	115500000	115620000	T1LAD2314	0	+	115500000	115620000	0,128,0
chr7	115680000	116160000	T1LAD2315	0	+	115680000	116160000	0,128,0
chr7	116280000	116400000	T1LAD2316	0	+	116280000	116400000	0,128,0
chr7	117160000	117440000	T1LAD2317	0	+	117160000	117440000	0,128,0
chr7	117920000	119460000	T1LAD2318	0	+	117920000	119460000	0,128,0
chr7	119620000	120700000	T1LAD2319	0	+	119620000	120700000	0,128,0
chr7	120860000	120940000	T1LAD2320	0	+	120860000	120940000	0,128,0
chr7	121060000	121320000	T1LAD2321	0	+	121060000	121320000	0,128,0
chr7	121620000	121860000	T1LAD2322	0	+	121620000	121860000	0,128,0
chr7	122160000	122280000	T1LAD2323	0	+	122160000	122280000	0,128,0
chr7	122360000	122800000	T1LAD2324	0	+	122360000	122800000	0,128,0
chr7	122900000	123600000	T1LAD2325	0	+	122900000	123600000	0,128,0
chr7	124060000	124760000	T1LAD2326	0	+	124060000	124760000	0,128,0
chr7	124860000	124900000	T1LAD2327	0	+	124860000	124900000	0,128,0
chr7	125020000	125600000	T1LAD2328	0	+	125020000	125600000	0,128,0
chr7	125660000	125900000	T1LAD2329	0	+	125660000	125900000	0,128,0
chr7	125980000	126880000	T1LAD2330	0	+	125980000	126880000	0,128,0
chr7	127080000	127580000	T1LAD2331	0	+	127080000	127580000	0,128,0
chr7	128580000	128600000	T1LAD2332	0	+	128580000	128600000	0,128,0
chr7	132580000	132800000	T1LAD2333	0	+	132580000	132800000	0,128,0
chr7	133180000	133280000	T1LAD2334	0	+	133180000	133280000	0,128,0
chr7	133440000	133560000	T1LAD2335	0	+	133440000	133560000	0,128,0
chr7	133940000	134500000	T1LAD2336	0	+	133940000	134500000	0,128,0
chr7	134580000	134640000	T1LAD2337	0	+	134580000	134640000	0,128,0
chr7	135040000	135080000	T1LAD2338	0	+	135040000	135080000	0,128,0
chr7	135320000	135380000	T1LAD2339	0	+	135320000	135380000	0,128,0
chr7	136340000	136660000	T1LAD2340	0	+	136340000	136660000	0,128,0
chr7	136820000	137740000	T1LAD2341	0	+	136820000	137740000	0,128,0
chr7	138800000	138880000	T1LAD2342	0	+	138800000	138880000	0,128,0
chr7	141820000	141960000	T1LAD2343	0	+	141820000	141960000	0,128,0
chr7	142560000	142580000	T1LAD2344	0	+	142560000	142580000	0,128,0
chr7	143080000	143240000	T1LAD2345	0	+	143080000	143240000	0,128,0
chr7	143420000	143540000	T1LAD2346	0	+	143420000	143540000	0,128,0
chr7	143720000	143760000	T1LAD2347	0	+	143720000	143760000	0,128,0
chr7	143800000	143860000	T1LAD2348	0	+	143800000	143860000	0,128,0
chr7	144020000	144180000	T1LAD2349	0	+	144020000	144180000	0,128,0
chr7	144300000	144360000	T1LAD2350	0	+	144300000	144360000	0,128,0
chr7	144440000	146100000	T1LAD2351	0	+	144440000	146100000	0,128,0
chr7	146180000	146320000	T1LAD2352	0	+	146180000	146320000	0,128,0
chr7	146400000	148220000	T1LAD2353	0	+	146400000	148220000	0,128,0
chr7	148380000	148420000	T1LAD2354	0	+	148380000	148420000	0,128,0
chr7	148480000	148500000	T1LAD2355	0	+	148480000	148500000	0,128,0
chr7	149300000	149400000	T1LAD2356	0	+	149300000	149400000	0,128,0
chr7	149920000	150320000	T1LAD2357	0	+	149920000	150320000	0,128,0
chr7	150440000	150740000	T1LAD2358	0	+	150440000	150740000	0,128,0
chr7	152940000	153360000	T1LAD2359	0	+	152940000	153360000	0,128,0
chr7	153480000	154300000	T1LAD2360	0	+	153480000	154300000	0,128,0
chr7	156260000	156380000	T1LAD2361	0	+	156260000	156380000	0,128,0
chr7	157740000	157760000	T1LAD2362	0	+	157740000	157760000	0,128,0
chr7	158500000	158560000	T1LAD2363	0	+	158500000	158560000	0,128,0
chr7	159240000	159320000	T1LAD2364	0	+	159240000	159320000	0,128,0
chr8	200000	260000	T1LAD2365	0	+	200000	260000	0,128,0
chr8	320000	460000	T1LAD2366	0	+	320000	460000	0,128,0
chr8	2160000	2260000	T1LAD2367	0	+	2160000	2260000	0,128,0
chr8	2340000	2400000	T1LAD2368	0	+	2340000	2400000	0,128,0
chr8	2460000	2500000	T1LAD2369	0	+	2460000	2500000	0,128,0
chr8	2620000	2640000	T1LAD2370	0	+	2620000	2640000	0,128,0
chr8	2800000	3660000	T1LAD2371	0	+	2800000	3660000	0,128,0
chr8	3800000	6340000	T1LAD2372	0	+	3800000	6340000	0,128,0
chr8	6480000	6540000	T1LAD2373	0	+	6480000	6540000	0,128,0
chr8	6620000	6700000	T1LAD2374	0	+	6620000	6700000	0,128,0
chr8	7100000	7180000	T1LAD2375	0	+	7100000	7180000	0,128,0
chr8	7200000	7220000	T1LAD2376	0	+	7200000	7220000	0,128,0
chr8	7280000	7300000	T1LAD2377	0	+	7280000	7300000	0,128,0
chr8	7340000	7400000	T1LAD2378	0	+	7340000	7400000	0,128,0
chr8	7760000	7800000	T1LAD2379	0	+	7760000	7800000	0,128,0
chr8	8200000	8220000	T1LAD2380	0	+	8200000	8220000	0,128,0
chr8	10100000	10260000	T1LAD2381	0	+	10100000	10260000	0,128,0
chr8	11520000	11560000	T1LAD2382	0	+	11520000	11560000	0,128,0
chr8	11980000	12040000	T1LAD2383	0	+	11980000	12040000	0,128,0
chr8	12120000	12200000	T1LAD2384	0	+	12120000	12200000	0,128,0
chr8	12220000	12240000	T1LAD2385	0	+	12220000	12240000	0,128,0
chr8	12520000	12540000	T1LAD2386	0	+	12520000	12540000	0,128,0
chr8	13360000	15520000	T1LAD2387	0	+	13360000	15520000	0,128,0
chr8	15780000	17080000	T1LAD2388	0	+	15780000	17080000	0,128,0
chr8	18220000	18480000	T1LAD2389	0	+	18220000	18480000	0,128,0
chr8	19900000	20180000	T1LAD2390	0	+	19900000	20180000	0,128,0
chr8	20620000	21200000	T1LAD2391	0	+	20620000	21200000	0,128,0
chr8	21280000	21640000	T1LAD2392	0	+	21280000	21640000	0,128,0
chr8	23600000	23680000	T1LAD2393	0	+	23600000	23680000	0,128,0
chr8	23800000	23940000	T1LAD2394	0	+	23800000	23940000	0,128,0
chr8	24040000	24240000	T1LAD2395	0	+	24040000	24240000	0,128,0
chr8	24740000	24940000	T1LAD2396	0	+	24740000	24940000	0,128,0
chr8	25240000	25360000	T1LAD2397	0	+	25240000	25360000	0,128,0
chr8	25840000	25920000	T1LAD2398	0	+	25840000	25920000	0,128,0
chr8	26700000	27100000	T1LAD2399	0	+	26700000	27100000	0,128,0
chr8	31220000	32540000	T1LAD2400	0	+	31220000	32540000	0,128,0
chr8	32580000	33080000	T1LAD2401	0	+	32580000	33080000	0,128,0
chr8	33300000	33340000	T1LAD2402	0	+	33300000	33340000	0,128,0
chr8	33840000	34040000	T1LAD2403	0	+	33840000	34040000	0,128,0
chr8	34500000	35220000	T1LAD2404	0	+	34500000	35220000	0,128,0
chr8	36020000	37140000	T1LAD2405	0	+	36020000	37140000	0,128,0
chr8	39240000	39280000	T1LAD2406	0	+	39240000	39280000	0,128,0
chr8	39860000	39880000	T1LAD2407	0	+	39860000	39880000	0,128,0
chr8	40680000	40960000	T1LAD2408	0	+	40680000	40960000	0,128,0
chr8	43840000	43940000	T1LAD2409	0	+	43840000	43940000	0,128,0
chr8	46560000	47260000	T1LAD2410	0	+	46560000	47260000	0,128,0
chr8	48180000	48300000	T1LAD2411	0	+	48180000	48300000	0,128,0
chr8	48940000	49500000	T1LAD2412	0	+	48940000	49500000	0,128,0
chr8	49680000	49860000	T1LAD2413	0	+	49680000	49860000	0,128,0
chr8	49980000	51500000	T1LAD2414	0	+	49980000	51500000	0,128,0
chr8	51640000	51780000	T1LAD2415	0	+	51640000	51780000	0,128,0
chr8	51980000	52460000	T1LAD2416	0	+	51980000	52460000	0,128,0
chr8	52780000	53680000	T1LAD2417	0	+	52780000	53680000	0,128,0
chr8	54560000	55540000	T1LAD2418	0	+	54560000	55540000	0,128,0
chr8	56220000	56420000	T1LAD2419	0	+	56220000	56420000	0,128,0
chr8	56560000	56960000	T1LAD2420	0	+	56560000	56960000	0,128,0
chr8	57300000	57420000	T1LAD2421	0	+	57300000	57420000	0,128,0
chr8	57680000	57960000	T1LAD2422	0	+	57680000	57960000	0,128,0
chr8	58200000	58400000	T1LAD2423	0	+	58200000	58400000	0,128,0
chr8	58760000	59000000	T1LAD2424	0	+	58760000	59000000	0,128,0
chr8	59120000	59460000	T1LAD2425	0	+	59120000	59460000	0,128,0
chr8	59660000	60280000	T1LAD2426	0	+	59660000	60280000	0,128,0
chr8	60340000	60500000	T1LAD2427	0	+	60340000	60500000	0,128,0
chr8	61160000	61580000	T1LAD2428	0	+	61160000	61580000	0,128,0
chr8	61820000	63160000	T1LAD2429	0	+	61820000	63160000	0,128,0
chr8	63240000	63540000	T1LAD2430	0	+	63240000	63540000	0,128,0
chr8	63620000	64560000	T1LAD2431	0	+	63620000	64560000	0,128,0
chr8	64620000	65540000	T1LAD2432	0	+	64620000	65540000	0,128,0
chr8	65920000	66300000	T1LAD2433	0	+	65920000	66300000	0,128,0
chr8	67380000	67700000	T1LAD2434	0	+	67380000	67700000	0,128,0
chr8	67760000	67900000	T1LAD2435	0	+	67760000	67900000	0,128,0
chr8	68060000	69360000	T1LAD2436	0	+	68060000	69360000	0,128,0
chr8	70700000	71280000	T1LAD2437	0	+	70700000	71280000	0,128,0
chr8	71400000	72400000	T1LAD2438	0	+	71400000	72400000	0,128,0
chr8	72440000	72740000	T1LAD2439	0	+	72440000	72740000	0,128,0
chr8	72840000	73040000	T1LAD2440	0	+	72840000	73040000	0,128,0
chr8	74420000	74680000	T1LAD2441	0	+	74420000	74680000	0,128,0
chr8	74720000	74880000	T1LAD2442	0	+	74720000	74880000	0,128,0
chr8	75040000	75220000	T1LAD2443	0	+	75040000	75220000	0,128,0
chr8	75540000	76660000	T1LAD2444	0	+	75540000	76660000	0,128,0
chr8	76760000	79040000	T1LAD2445	0	+	76760000	79040000	0,128,0
chr8	80780000	80860000	T1LAD2446	0	+	80780000	80860000	0,128,0
chr8	81440000	81580000	T1LAD2447	0	+	81440000	81580000	0,128,0
chr8	81860000	81980000	T1LAD2448	0	+	81860000	81980000	0,128,0
chr8	82100000	82600000	T1LAD2449	0	+	82100000	82600000	0,128,0
chr8	82780000	83120000	T1LAD2450	0	+	82780000	83120000	0,128,0
chr8	83180000	84100000	T1LAD2451	0	+	83180000	84100000	0,128,0
chr8	84320000	85100000	T1LAD2452	0	+	84320000	85100000	0,128,0
chr8	85660000	85680000	T1LAD2453	0	+	85660000	85680000	0,128,0
chr8	86160000	86300000	T1LAD2454	0	+	86160000	86300000	0,128,0
chr8	86540000	87960000	T1LAD2455	0	+	86540000	87960000	0,128,0
chr8	88340000	89400000	T1LAD2456	0	+	88340000	89400000	0,128,0
chr8	89480000	89680000	T1LAD2457	0	+	89480000	89680000	0,128,0
chr8	90320000	90480000	T1LAD2458	0	+	90320000	90480000	0,128,0
chr8	90720000	90800000	T1LAD2459	0	+	90720000	90800000	0,128,0
chr8	91100000	92040000	T1LAD2460	0	+	91100000	92040000	0,128,0
chr8	92160000	93240000	T1LAD2461	0	+	92160000	93240000	0,128,0
chr8	93340000	93560000	T1LAD2462	0	+	93340000	93560000	0,128,0
chr8	94140000	94200000	T1LAD2463	0	+	94140000	94200000	0,128,0
chr8	95240000	95980000	T1LAD2464	0	+	95240000	95980000	0,128,0
chr8	96320000	96440000	T1LAD2465	0	+	96320000	96440000	0,128,0
chr8	96600000	97160000	T1LAD2466	0	+	96600000	97160000	0,128,0
chr8	98380000	98540000	T1LAD2467	0	+	98380000	98540000	0,128,0
chr8	99560000	99760000	T1LAD2468	0	+	99560000	99760000	0,128,0
chr8	99900000	100080000	T1LAD2469	0	+	99900000	100080000	0,128,0
chr8	102100000	102200000	T1LAD2470	0	+	102100000	102200000	0,128,0
chr8	103080000	103280000	T1LAD2471	0	+	103080000	103280000	0,128,0
chr8	103520000	104220000	T1LAD2472	0	+	103520000	104220000	0,128,0
chr8	104380000	104440000	T1LAD2473	0	+	104380000	104440000	0,128,0
chr8	104600000	105300000	T1LAD2474	0	+	104600000	105300000	0,128,0
chr8	105920000	105980000	T1LAD2475	0	+	105920000	105980000	0,128,0
chr8	106020000	106820000	T1LAD2476	0	+	106020000	106820000	0,128,0
chr8	106900000	107400000	T1LAD2477	0	+	106900000	107400000	0,128,0
chr8	107520000	108160000	T1LAD2478	0	+	107520000	108160000	0,128,0
chr8	108280000	109160000	T1LAD2479	0	+	108280000	109160000	0,128,0
chr8	109420000	109540000	T1LAD2480	0	+	109420000	109540000	0,128,0
chr8	109680000	109940000	T1LAD2481	0	+	109680000	109940000	0,128,0
chr8	110000000	110320000	T1LAD2482	0	+	110000000	110320000	0,128,0
chr8	110420000	111340000	T1LAD2483	0	+	110420000	111340000	0,128,0
chr8	111440000	111720000	T1LAD2484	0	+	111440000	111720000	0,128,0
chr8	112040000	112380000	T1LAD2485	0	+	112040000	112380000	0,128,0
chr8	112520000	112720000	T1LAD2486	0	+	112520000	112720000	0,128,0
chr8	112900000	114200000	T1LAD2487	0	+	112900000	114200000	0,128,0
chr8	114340000	115160000	T1LAD2488	0	+	114340000	115160000	0,128,0
chr8	115340000	115540000	T1LAD2489	0	+	115340000	115540000	0,128,0
chr8	115700000	116620000	T1LAD2490	0	+	115700000	116620000	0,128,0
chr8	117340000	117780000	T1LAD2491	0	+	117340000	117780000	0,128,0
chr8	118140000	118600000	T1LAD2492	0	+	118140000	118600000	0,128,0
chr8	118960000	119040000	T1LAD2493	0	+	118960000	119040000	0,128,0
chr8	119240000	119600000	T1LAD2494	0	+	119240000	119600000	0,128,0
chr8	120000000	120120000	T1LAD2495	0	+	120000000	120120000	0,128,0
chr8	120240000	120520000	T1LAD2496	0	+	120240000	120520000	0,128,0
chr8	120880000	121240000	T1LAD2497	0	+	120880000	121240000	0,128,0
chr8	122240000	122680000	T1LAD2498	0	+	122240000	122680000	0,128,0
chr8	123540000	123620000	T1LAD2499	0	+	123540000	123620000	0,128,0
chr8	123840000	123920000	T1LAD2500	0	+	123840000	123920000	0,128,0
chr8	124020000	124140000	T1LAD2501	0	+	124020000	124140000	0,128,0
chr8	125720000	126360000	T1LAD2502	0	+	125720000	126360000	0,128,0
chr8	126640000	127100000	T1LAD2503	0	+	126640000	127100000	0,128,0
chr8	128200000	128460000	T1LAD2504	0	+	128200000	128460000	0,128,0
chr8	128920000	129660000	T1LAD2505	0	+	128920000	129660000	0,128,0
chr8	130540000	131280000	T1LAD2506	0	+	130540000	131280000	0,128,0
chr8	131360000	131840000	T1LAD2507	0	+	131360000	131840000	0,128,0
chr8	131980000	132360000	T1LAD2508	0	+	131980000	132360000	0,128,0
chr8	132500000	132920000	T1LAD2509	0	+	132500000	132920000	0,128,0
chr8	133580000	133620000	T1LAD2510	0	+	133580000	133620000	0,128,0
chr8	134100000	134420000	T1LAD2511	0	+	134100000	134420000	0,128,0
chr8	134500000	134600000	T1LAD2512	0	+	134500000	134600000	0,128,0
chr8	134940000	135320000	T1LAD2513	0	+	134940000	135320000	0,128,0
chr8	135800000	135860000	T1LAD2514	0	+	135800000	135860000	0,128,0
chr8	135900000	137100000	T1LAD2515	0	+	135900000	137100000	0,128,0
chr8	137140000	137320000	T1LAD2516	0	+	137140000	137320000	0,128,0
chr8	137500000	138240000	T1LAD2517	0	+	137500000	138240000	0,128,0
chr8	138340000	138640000	T1LAD2518	0	+	138340000	138640000	0,128,0
chr8	139060000	139620000	T1LAD2519	0	+	139060000	139620000	0,128,0
chr9	20000	60000	T1LAD2520	0	+	20000	60000	0,128,0
chr9	100000	200000	T1LAD2521	0	+	100000	200000	0,128,0
chr9	1200000	2000000	T1LAD2522	0	+	1200000	2000000	0,128,0
chr9	2060000	2120000	T1LAD2523	0	+	2060000	2120000	0,128,0
chr9	2300000	2720000	T1LAD2524	0	+	2300000	2720000	0,128,0
chr9	2860000	3460000	T1LAD2525	0	+	2860000	3460000	0,128,0
chr9	3680000	4100000	T1LAD2526	0	+	3680000	4100000	0,128,0
chr9	4300000	4420000	T1LAD2527	0	+	4300000	4420000	0,128,0
chr9	4880000	4980000	T1LAD2528	0	+	4880000	4980000	0,128,0
chr9	5020000	5360000	T1LAD2529	0	+	5020000	5360000	0,128,0
chr9	5400000	5420000	T1LAD2530	0	+	5400000	5420000	0,128,0
chr9	6020000	6340000	T1LAD2531	0	+	6020000	6340000	0,128,0
chr9	7360000	7440000	T1LAD2532	0	+	7360000	7440000	0,128,0
chr9	7560000	8680000	T1LAD2533	0	+	7560000	8680000	0,128,0
chr9	8880000	11200000	T1LAD2534	0	+	8880000	11200000	0,128,0
chr9	11280000	11860000	T1LAD2535	0	+	11280000	11860000	0,128,0
chr9	12340000	12400000	T1LAD2536	0	+	12340000	12400000	0,128,0
chr9	12520000	12600000	T1LAD2537	0	+	12520000	12600000	0,128,0
chr9	13120000	14200000	T1LAD2538	0	+	13120000	14200000	0,128,0
chr9	14380000	14540000	T1LAD2539	0	+	14380000	14540000	0,128,0
chr9	14780000	14880000	T1LAD2540	0	+	14780000	14880000	0,128,0
chr9	14940000	15100000	T1LAD2541	0	+	14940000	15100000	0,128,0
chr9	15620000	16020000	T1LAD2542	0	+	15620000	16020000	0,128,0
chr9	16940000	19040000	T1LAD2543	0	+	16940000	19040000	0,128,0
chr9	19540000	19720000	T1LAD2544	0	+	19540000	19720000	0,128,0
chr9	19820000	20500000	T1LAD2545	0	+	19820000	20500000	0,128,0
chr9	20540000	20580000	T1LAD2546	0	+	20540000	20580000	0,128,0
chr9	20960000	21240000	T1LAD2547	0	+	20960000	21240000	0,128,0
chr9	21600000	21760000	T1LAD2548	0	+	21600000	21760000	0,128,0
chr9	22020000	22080000	T1LAD2549	0	+	22020000	22080000	0,128,0
chr9	22460000	22800000	T1LAD2550	0	+	22460000	22800000	0,128,0
chr9	22980000	24320000	T1LAD2551	0	+	22980000	24320000	0,128,0
chr9	24500000	26620000	T1LAD2552	0	+	24500000	26620000	0,128,0
chr9	26700000	26820000	T1LAD2553	0	+	26700000	26820000	0,128,0
chr9	27180000	27320000	T1LAD2554	0	+	27180000	27320000	0,128,0
chr9	27760000	27920000	T1LAD2555	0	+	27760000	27920000	0,128,0
chr9	28000000	32340000	T1LAD2556	0	+	28000000	32340000	0,128,0
chr9	32600000	32940000	T1LAD2557	0	+	32600000	32940000	0,128,0
chr9	34260000	34320000	T1LAD2558	0	+	34260000	34320000	0,128,0
chr9	35300000	35400000	T1LAD2559	0	+	35300000	35400000	0,128,0
chr9	37480000	37540000	T1LAD2560	0	+	37480000	37540000	0,128,0
chr9	38440000	38600000	T1LAD2561	0	+	38440000	38600000	0,128,0
chr9	38780000	38840000	T1LAD2562	0	+	38780000	38840000	0,128,0
chr9	38900000	38920000	T1LAD2563	0	+	38900000	38920000	0,128,0
chr9	38960000	39060000	T1LAD2564	0	+	38960000	39060000	0,128,0
chr9	39100000	39140000	T1LAD2565	0	+	39100000	39140000	0,128,0
chr9	39500000	39520000	T1LAD2566	0	+	39500000	39520000	0,128,0
chr9	40000000	40020000	T1LAD2567	0	+	40000000	40020000	0,128,0
chr9	40540000	40600000	T1LAD2568	0	+	40540000	40600000	0,128,0
chr9	40700000	40740000	T1LAD2569	0	+	40700000	40740000	0,128,0
chr9	40860000	40980000	T1LAD2570	0	+	40860000	40980000	0,128,0
chr9	41080000	41100000	T1LAD2571	0	+	41080000	41100000	0,128,0
chr9	41200000	41260000	T1LAD2572	0	+	41200000	41260000	0,128,0
chr9	41380000	41400000	T1LAD2573	0	+	41380000	41400000	0,128,0
chr9	41520000	41560000	T1LAD2574	0	+	41520000	41560000	0,128,0
chr9	41600000	41620000	T1LAD2575	0	+	41600000	41620000	0,128,0
chr9	41680000	41700000	T1LAD2576	0	+	41680000	41700000	0,128,0
chr9	41760000	41820000	T1LAD2577	0	+	41760000	41820000	0,128,0
chr9	42140000	42220000	T1LAD2578	0	+	42140000	42220000	0,128,0
chr9	42280000	42320000	T1LAD2579	0	+	42280000	42320000	0,128,0
chr9	42500000	42540000	T1LAD2580	0	+	42500000	42540000	0,128,0
chr9	42720000	42880000	T1LAD2581	0	+	42720000	42880000	0,128,0
chr9	43020000	43080000	T1LAD2582	0	+	43020000	43080000	0,128,0
chr9	43120000	43220000	T1LAD2583	0	+	43120000	43220000	0,128,0
chr9	43240000	43280000	T1LAD2584	0	+	43240000	43280000	0,128,0
chr9	43400000	43420000	T1LAD2585	0	+	43400000	43420000	0,128,0
chr9	44360000	44380000	T1LAD2586	0	+	44360000	44380000	0,128,0
chr9	44940000	44960000	T1LAD2587	0	+	44940000	44960000	0,128,0
chr9	45080000	45100000	T1LAD2588	0	+	45080000	45100000	0,128,0
chr9	60500000	60560000	T1LAD2589	0	+	60500000	60560000	0,128,0
chr9	60600000	60620000	T1LAD2590	0	+	60600000	60620000	0,128,0
chr9	60760000	60780000	T1LAD2591	0	+	60760000	60780000	0,128,0
chr9	61220000	61240000	T1LAD2592	0	+	61220000	61240000	0,128,0
chr9	61340000	61360000	T1LAD2593	0	+	61340000	61360000	0,128,0
chr9	61500000	61620000	T1LAD2594	0	+	61500000	61620000	0,128,0
chr9	61660000	61740000	T1LAD2595	0	+	61660000	61740000	0,128,0
chr9	61900000	61920000	T1LAD2596	0	+	61900000	61920000	0,128,0
chr9	61980000	62000000	T1LAD2597	0	+	61980000	62000000	0,128,0
chr9	62440000	62460000	T1LAD2598	0	+	62440000	62460000	0,128,0
chr9	62780000	62960000	T1LAD2599	0	+	62780000	62960000	0,128,0
chr9	63380000	63400000	T1LAD2600	0	+	63380000	63400000	0,128,0
chr9	63600000	63640000	T1LAD2601	0	+	63600000	63640000	0,128,0
chr9	63680000	63700000	T1LAD2602	0	+	63680000	63700000	0,128,0
chr9	64000000	64040000	T1LAD2603	0	+	64000000	64040000	0,128,0
chr9	64380000	64400000	T1LAD2604	0	+	64380000	64400000	0,128,0
chr9	64820000	64840000	T1LAD2605	0	+	64820000	64840000	0,128,0
chr9	64880000	65000000	T1LAD2606	0	+	64880000	65000000	0,128,0
chr9	65040000	65080000	T1LAD2607	0	+	65040000	65080000	0,128,0
chr9	65200000	65220000	T1LAD2608	0	+	65200000	65220000	0,128,0
chr9	65640000	65680000	T1LAD2609	0	+	65640000	65680000	0,128,0
chr9	65920000	65940000	T1LAD2610	0	+	65920000	65940000	0,128,0
chr9	66160000	66280000	T1LAD2611	0	+	66160000	66280000	0,128,0
chr9	66840000	66900000	T1LAD2612	0	+	66840000	66900000	0,128,0
chr9	67080000	67100000	T1LAD2613	0	+	67080000	67100000	0,128,0
chr9	67380000	67440000	T1LAD2614	0	+	67380000	67440000	0,128,0
chr9	67840000	67900000	T1LAD2615	0	+	67840000	67900000	0,128,0
chr9	68380000	68720000	T1LAD2616	0	+	68380000	68720000	0,128,0
chr9	69840000	70040000	T1LAD2617	0	+	69840000	70040000	0,128,0
chr9	70140000	70160000	T1LAD2618	0	+	70140000	70160000	0,128,0
chr9	70520000	70780000	T1LAD2619	0	+	70520000	70780000	0,128,0
chr9	71180000	71460000	T1LAD2620	0	+	71180000	71460000	0,128,0
chr9	72580000	72820000	T1LAD2621	0	+	72580000	72820000	0,128,0
chr9	73280000	73440000	T1LAD2622	0	+	73280000	73440000	0,128,0
chr9	73620000	73900000	T1LAD2623	0	+	73620000	73900000	0,128,0
chr9	74200000	74700000	T1LAD2624	0	+	74200000	74700000	0,128,0
chr9	75180000	75520000	T1LAD2625	0	+	75180000	75520000	0,128,0
chr9	75680000	75800000	T1LAD2626	0	+	75680000	75800000	0,128,0
chr9	78440000	79280000	T1LAD2627	0	+	78440000	79280000	0,128,0
chr9	79780000	79980000	T1LAD2628	0	+	79780000	79980000	0,128,0
chr9	80300000	80940000	T1LAD2629	0	+	80300000	80940000	0,128,0
chr9	81060000	81360000	T1LAD2630	0	+	81060000	81360000	0,128,0
chr9	82560000	82880000	T1LAD2631	0	+	82560000	82880000	0,128,0
chr9	83300000	83620000	T1LAD2632	0	+	83300000	83620000	0,128,0
chr9	83840000	83920000	T1LAD2633	0	+	83840000	83920000	0,128,0
chr9	84000000	84120000	T1LAD2634	0	+	84000000	84120000	0,128,0
chr9	84400000	85020000	T1LAD2635	0	+	84400000	85020000	0,128,0
chr9	86140000	86220000	T1LAD2636	0	+	86140000	86220000	0,128,0
chr9	88120000	88160000	T1LAD2637	0	+	88120000	88160000	0,128,0
chr9	88660000	88700000	T1LAD2638	0	+	88660000	88700000	0,128,0
chr9	89860000	89940000	T1LAD2639	0	+	89860000	89940000	0,128,0
chr9	90720000	90840000	T1LAD2640	0	+	90720000	90840000	0,128,0
chr9	97140000	97200000	T1LAD2641	0	+	97140000	97200000	0,128,0
chr9	98520000	98660000	T1LAD2642	0	+	98520000	98660000	0,128,0
chr9	99400000	99800000	T1LAD2643	0	+	99400000	99800000	0,128,0
chr9	100640000	100960000	T1LAD2644	0	+	100640000	100960000	0,128,0
chr9	101500000	104680000	T1LAD2645	0	+	101500000	104680000	0,128,0
chr9	105800000	106840000	T1LAD2646	0	+	105800000	106840000	0,128,0
chr9	107080000	107240000	T1LAD2647	0	+	107080000	107240000	0,128,0
chr9	108360000	108480000	T1LAD2648	0	+	108360000	108480000	0,128,0
chr9	108720000	108840000	T1LAD2649	0	+	108720000	108840000	0,128,0
chr9	109620000	110020000	T1LAD2650	0	+	109620000	110020000	0,128,0
chr9	110320000	110520000	T1LAD2651	0	+	110320000	110520000	0,128,0
chr9	110640000	110700000	T1LAD2652	0	+	110640000	110700000	0,128,0
chr9	111040000	111220000	T1LAD2653	0	+	111040000	111220000	0,128,0
chr9	112900000	113000000	T1LAD2654	0	+	112900000	113000000	0,128,0
chr9	115140000	116220000	T1LAD2655	0	+	115140000	116220000	0,128,0
chr9	116920000	117040000	T1LAD2656	0	+	116920000	117040000	0,128,0
chr9	117280000	117380000	T1LAD2657	0	+	117280000	117380000	0,128,0
chr9	117560000	117900000	T1LAD2658	0	+	117560000	117900000	0,128,0
chr9	118100000	118660000	T1LAD2659	0	+	118100000	118660000	0,128,0
chr9	118880000	118960000	T1LAD2660	0	+	118880000	118960000	0,128,0
chr9	119100000	119360000	T1LAD2661	0	+	119100000	119360000	0,128,0
chr9	119580000	119700000	T1LAD2662	0	+	119580000	119700000	0,128,0
chr9	120080000	120340000	T1LAD2663	0	+	120080000	120340000	0,128,0
chr9	122380000	122780000	T1LAD2664	0	+	122380000	122780000	0,128,0
chr9	126180000	126260000	T1LAD2665	0	+	126180000	126260000	0,128,0
chr9	138160000	138240000	T1LAD2666	0	+	138160000	138240000	0,128,0
chrX	2940000	3440000	T1LAD2667	0	+	2940000	3440000	0,128,0
chrX	3920000	4660000	T1LAD2668	0	+	3920000	4660000	0,128,0
chrX	4780000	5040000	T1LAD2669	0	+	4780000	5040000	0,128,0
chrX	5120000	6360000	T1LAD2670	0	+	5120000	6360000	0,128,0
chrX	6540000	6860000	T1LAD2671	0	+	6540000	6860000	0,128,0
chrX	6900000	7060000	T1LAD2672	0	+	6900000	7060000	0,128,0
chrX	7160000	8960000	T1LAD2673	0	+	7160000	8960000	0,128,0
chrX	10200000	10440000	T1LAD2674	0	+	10200000	10440000	0,128,0
chrX	11400000	12940000	T1LAD2675	0	+	11400000	12940000	0,128,0
chrX	13180000	13580000	T1LAD2676	0	+	13180000	13580000	0,128,0
chrX	13780000	14000000	T1LAD2677	0	+	13780000	14000000	0,128,0
chrX	14080000	15720000	T1LAD2678	0	+	14080000	15720000	0,128,0
chrX	16900000	17140000	T1LAD2679	0	+	16900000	17140000	0,128,0
chrX	17180000	17380000	T1LAD2680	0	+	17180000	17380000	0,128,0
chrX	17760000	18200000	T1LAD2681	0	+	17760000	18200000	0,128,0
chrX	19380000	19500000	T1LAD2682	0	+	19380000	19500000	0,128,0
chrX	20420000	21360000	T1LAD2683	0	+	20420000	21360000	0,128,0
chrX	21560000	21800000	T1LAD2684	0	+	21560000	21800000	0,128,0
chrX	22200000	23660000	T1LAD2685	0	+	22200000	23660000	0,128,0
chrX	25060000	25720000	T1LAD2686	0	+	25060000	25720000	0,128,0
chrX	25760000	26280000	T1LAD2687	0	+	25760000	26280000	0,128,0
chrX	26660000	26780000	T1LAD2688	0	+	26660000	26780000	0,128,0
chrX	26820000	28100000	T1LAD2689	0	+	26820000	28100000	0,128,0
chrX	28180000	29080000	T1LAD2690	0	+	28180000	29080000	0,128,0
chrX	29260000	31120000	T1LAD2691	0	+	29260000	31120000	0,128,0
chrX	31600000	33000000	T1LAD2692	0	+	31600000	33000000	0,128,0
chrX	33160000	35720000	T1LAD2693	0	+	33160000	35720000	0,128,0
chrX	36040000	36740000	T1LAD2694	0	+	36040000	36740000	0,128,0
chrX	36780000	37100000	T1LAD2695	0	+	36780000	37100000	0,128,0
chrX	37280000	37780000	T1LAD2696	0	+	37280000	37780000	0,128,0
chrX	38380000	38800000	T1LAD2697	0	+	38380000	38800000	0,128,0
chrX	39080000	39360000	T1LAD2698	0	+	39080000	39360000	0,128,0
chrX	42100000	43480000	T1LAD2699	0	+	42100000	43480000	0,128,0
chrX	43720000	44520000	T1LAD2700	0	+	43720000	44520000	0,128,0
chrX	45120000	45760000	T1LAD2701	0	+	45120000	45760000	0,128,0
chrX	45920000	46620000	T1LAD2702	0	+	45920000	46620000	0,128,0
chrX	47680000	47960000	T1LAD2703	0	+	47680000	47960000	0,128,0
chrX	48160000	48320000	T1LAD2704	0	+	48160000	48320000	0,128,0
chrX	50480000	51800000	T1LAD2705	0	+	50480000	51800000	0,128,0
chrX	52040000	52180000	T1LAD2706	0	+	52040000	52180000	0,128,0
chrX	52200000	52740000	T1LAD2707	0	+	52200000	52740000	0,128,0
chrX	52780000	52900000	T1LAD2708	0	+	52780000	52900000	0,128,0
chrX	54820000	55000000	T1LAD2709	0	+	54820000	55000000	0,128,0
chrX	55180000	55460000	T1LAD2710	0	+	55180000	55460000	0,128,0
chrX	55480000	56020000	T1LAD2711	0	+	55480000	56020000	0,128,0
chrX	56200000	56720000	T1LAD2712	0	+	56200000	56720000	0,128,0
chrX	56820000	57240000	T1LAD2713	0	+	56820000	57240000	0,128,0
chrX	57480000	58240000	T1LAD2714	0	+	57480000	58240000	0,128,0
chrX	58380000	58540000	T1LAD2715	0	+	58380000	58540000	0,128,0
chrX	59480000	59500000	T1LAD2716	0	+	59480000	59500000	0,128,0
chrX	60400000	60420000	T1LAD2717	0	+	60400000	60420000	0,128,0
chrX	60660000	60680000	T1LAD2718	0	+	60660000	60680000	0,128,0
chrX	62200000	62220000	T1LAD2719	0	+	62200000	62220000	0,128,0
chrX	62520000	63140000	T1LAD2720	0	+	62520000	63140000	0,128,0
chrX	63180000	63200000	T1LAD2721	0	+	63180000	63200000	0,128,0
chrX	63240000	63360000	T1LAD2722	0	+	63240000	63360000	0,128,0
chrX	63760000	64120000	T1LAD2723	0	+	63760000	64120000	0,128,0
chrX	64220000	64900000	T1LAD2724	0	+	64220000	64900000	0,128,0
chrX	65320000	66160000	T1LAD2725	0	+	65320000	66160000	0,128,0
chrX	66300000	68300000	T1LAD2726	0	+	66300000	68300000	0,128,0
chrX	68780000	68820000	T1LAD2727	0	+	68780000	68820000	0,128,0
chrX	69720000	69880000	T1LAD2728	0	+	69720000	69880000	0,128,0
chrX	70540000	70660000	T1LAD2729	0	+	70540000	70660000	0,128,0
chrX	70820000	70880000	T1LAD2730	0	+	70820000	70880000	0,128,0
chrX	72400000	72560000	T1LAD2731	0	+	72400000	72560000	0,128,0
chrX	72720000	72760000	T1LAD2732	0	+	72720000	72760000	0,128,0
chrX	72860000	72880000	T1LAD2733	0	+	72860000	72880000	0,128,0
chrX	72960000	73920000	T1LAD2734	0	+	72960000	73920000	0,128,0
chrX	74040000	74140000	T1LAD2735	0	+	74040000	74140000	0,128,0
chrX	74660000	76120000	T1LAD2736	0	+	74660000	76120000	0,128,0
chrX	76220000	77420000	T1LAD2737	0	+	76220000	77420000	0,128,0
chrX	78020000	78100000	T1LAD2738	0	+	78020000	78100000	0,128,0
chrX	78160000	80000000	T1LAD2739	0	+	78160000	80000000	0,128,0
chrX	80100000	82800000	T1LAD2740	0	+	80100000	82800000	0,128,0
chrX	82880000	85900000	T1LAD2741	0	+	82880000	85900000	0,128,0
chrX	86080000	88920000	T1LAD2742	0	+	86080000	88920000	0,128,0
chrX	89040000	89760000	T1LAD2743	0	+	89040000	89760000	0,128,0
chrX	89800000	89900000	T1LAD2744	0	+	89800000	89900000	0,128,0
chrX	89980000	90100000	T1LAD2745	0	+	89980000	90100000	0,128,0
chrX	90140000	90360000	T1LAD2746	0	+	90140000	90360000	0,128,0
chrX	90380000	92360000	T1LAD2747	0	+	90380000	92360000	0,128,0
chrX	92400000	92500000	T1LAD2748	0	+	92400000	92500000	0,128,0
chrX	92540000	92760000	T1LAD2749	0	+	92540000	92760000	0,128,0
chrX	92800000	94620000	T1LAD2750	0	+	92800000	94620000	0,128,0
chrX	94820000	96680000	T1LAD2751	0	+	94820000	96680000	0,128,0
chrX	97040000	97120000	T1LAD2752	0	+	97040000	97120000	0,128,0
chrX	97520000	101180000	T1LAD2753	0	+	97520000	101180000	0,128,0
chrX	101440000	102180000	T1LAD2754	0	+	101440000	102180000	0,128,0
chrX	102500000	103020000	T1LAD2755	0	+	102500000	103020000	0,128,0
chrX	103480000	103580000	T1LAD2756	0	+	103480000	103580000	0,128,0
chrX	103820000	103960000	T1LAD2757	0	+	103820000	103960000	0,128,0
chrX	104320000	106580000	T1LAD2758	0	+	104320000	106580000	0,128,0
chrX	107220000	107380000	T1LAD2759	0	+	107220000	107380000	0,128,0
chrX	107780000	108160000	T1LAD2760	0	+	107780000	108160000	0,128,0
chrX	108740000	109600000	T1LAD2761	0	+	108740000	109600000	0,128,0
chrX	110460000	111480000	T1LAD2762	0	+	110460000	111480000	0,128,0
chrX	111880000	112780000	T1LAD2763	0	+	111880000	112780000	0,128,0
chrX	113000000	113980000	T1LAD2764	0	+	113000000	113980000	0,128,0
chrX	114080000	114300000	T1LAD2765	0	+	114080000	114300000	0,128,0
chrX	114320000	114780000	T1LAD2766	0	+	114320000	114780000	0,128,0
chrX	114940000	115340000	T1LAD2767	0	+	114940000	115340000	0,128,0
chrX	116020000	116560000	T1LAD2768	0	+	116020000	116560000	0,128,0
chrX	116580000	118260000	T1LAD2769	0	+	116580000	118260000	0,128,0
chrX	118740000	118920000	T1LAD2770	0	+	118740000	118920000	0,128,0
chrX	119080000	119220000	T1LAD2771	0	+	119080000	119220000	0,128,0
chrX	119520000	119600000	T1LAD2772	0	+	119520000	119600000	0,128,0
chrX	120020000	120040000	T1LAD2773	0	+	120020000	120040000	0,128,0
chrX	120080000	120160000	T1LAD2774	0	+	120080000	120160000	0,128,0
chrX	120640000	120880000	T1LAD2775	0	+	120640000	120880000	0,128,0
chrX	120980000	121120000	T1LAD2776	0	+	120980000	121120000	0,128,0
chrX	121440000	122200000	T1LAD2777	0	+	121440000	122200000	0,128,0
chrX	122440000	123060000	T1LAD2778	0	+	122440000	123060000	0,128,0
chrX	123480000	123560000	T1LAD2779	0	+	123480000	123560000	0,128,0
chrX	124140000	126340000	T1LAD2780	0	+	124140000	126340000	0,128,0
chrX	126480000	128600000	T1LAD2781	0	+	126480000	128600000	0,128,0
chrX	128820000	129080000	T1LAD2782	0	+	128820000	129080000	0,128,0
chrX	129200000	129340000	T1LAD2783	0	+	129200000	129340000	0,128,0
chrX	130420000	131680000	T1LAD2784	0	+	130420000	131680000	0,128,0
chrX	131840000	131980000	T1LAD2785	0	+	131840000	131980000	0,128,0
chrX	132240000	132360000	T1LAD2786	0	+	132240000	132360000	0,128,0
chrX	132500000	132740000	T1LAD2787	0	+	132500000	132740000	0,128,0
chrX	132980000	133260000	T1LAD2788	0	+	132980000	133260000	0,128,0
chrX	134040000	134160000	T1LAD2789	0	+	134040000	134160000	0,128,0
chrX	134580000	134700000	T1LAD2790	0	+	134580000	134700000	0,128,0
chrX	135100000	135320000	T1LAD2791	0	+	135100000	135320000	0,128,0
chrX	135580000	135740000	T1LAD2792	0	+	135580000	135740000	0,128,0
chrX	136260000	136840000	T1LAD2793	0	+	136260000	136840000	0,128,0
chrX	137060000	137340000	T1LAD2794	0	+	137060000	137340000	0,128,0
chrX	137600000	139060000	T1LAD2795	0	+	137600000	139060000	0,128,0
chrX	139220000	139780000	T1LAD2796	0	+	139220000	139780000	0,128,0
chrX	140100000	140940000	T1LAD2797	0	+	140100000	140940000	0,128,0
chrX	141040000	141060000	T1LAD2798	0	+	141040000	141060000	0,128,0
chrX	141100000	144440000	T1LAD2799	0	+	141100000	144440000	0,128,0
chrX	144460000	144540000	T1LAD2800	0	+	144460000	144540000	0,128,0
chrX	144580000	145760000	T1LAD2801	0	+	144580000	145760000	0,128,0
chrX	145800000	147880000	T1LAD2802	0	+	145800000	147880000	0,128,0
chrX	147960000	148500000	T1LAD2803	0	+	147960000	148500000	0,128,0
chrX	148580000	149500000	T1LAD2804	0	+	148580000	149500000	0,128,0
chrX	149740000	149780000	T1LAD2805	0	+	149740000	149780000	0,128,0
chrX	149940000	150100000	T1LAD2806	0	+	149940000	150100000	0,128,0
chrX	150400000	150800000	T1LAD2807	0	+	150400000	150800000	0,128,0
chrX	151020000	151500000	T1LAD2808	0	+	151020000	151500000	0,128,0
chrX	151820000	152680000	T1LAD2809	0	+	151820000	152680000	0,128,0
chrX	152720000	152820000	T1LAD2810	0	+	152720000	152820000	0,128,0
chrX	153080000	153320000	T1LAD2811	0	+	153080000	153320000	0,128,0
chrX	154140000	154160000	T1LAD2812	0	+	154140000	154160000	0,128,0
chrX	154220000	154260000	T1LAD2813	0	+	154220000	154260000	0,128,0
chrX	154280000	154300000	T1LAD2814	0	+	154280000	154300000	0,128,0
chrX	154640000	154960000	T1LAD2815	0	+	154640000	154960000	0,128,0
chrX	155100000	155300000	T1LAD2816	0	+	155100000	155300000	0,128,0
chrY	3420000	3440000	T1LAD2817	0	+	3420000	3440000	0,128,0
chrY	3520000	3540000	T1LAD2818	0	+	3520000	3540000	0,128,0
chrY	3840000	3860000	T1LAD2819	0	+	3840000	3860000	0,128,0
chrY	6520000	6540000	T1LAD2820	0	+	6520000	6540000	0,128,0
chrY	10080000	10160000	T1LAD2821	0	+	10080000	10160000	0,128,0
chrY	10660000	10700000	T1LAD2822	0	+	10660000	10700000	0,128,0
chrY	10740000	10820000	T1LAD2823	0	+	10740000	10820000	0,128,0
chrY	10860000	10940000	T1LAD2824	0	+	10860000	10940000	0,128,0
chrY	10980000	11080000	T1LAD2825	0	+	10980000	11080000	0,128,0
chrY	11100000	11120000	T1LAD2826	0	+	11100000	11120000	0,128,0
chrY	11280000	11380000	T1LAD2827	0	+	11280000	11380000	0,128,0
chrY	11480000	11540000	T1LAD2828	0	+	11480000	11540000	0,128,0
chrY	11640000	11660000	T1LAD2829	0	+	11640000	11660000	0,128,0
chrY	26440000	26460000	T1LAD2830	0	+	26440000	26460000	0,128,0
chrY	26620000	26660000	T1LAD2831	0	+	26620000	26660000	0,128,0
chrY	56820000	56900000	T1LAD2832	0	+	56820000	56900000	0,128,0
chr1	820000	900000	T2LAD0	0	+	820000	900000	194,225,5
chr1	4240000	4460000	T2LAD1	0	+	4240000	4460000	194,225,5
chr1	4800000	5180000	T2LAD2	0	+	4800000	5180000	194,225,5
chr1	5220000	5640000	T2LAD3	0	+	5220000	5640000	194,225,5
chr1	6640000	7360000	T2LAD4	0	+	6640000	7360000	194,225,5
chr1	7800000	7960000	T2LAD5	0	+	7800000	7960000	194,225,5
chr1	12660000	12860000	T2LAD6	0	+	12660000	12860000	194,225,5
chr1	13380000	13900000	T2LAD7	0	+	13380000	13900000	194,225,5
chr1	14480000	14900000	T2LAD8	0	+	14480000	14900000	194,225,5
chr1	16800000	16840000	T2LAD9	0	+	16800000	16840000	194,225,5
chr1	17780000	18080000	T2LAD10	0	+	17780000	18080000	194,225,5
chr1	18960000	19060000	T2LAD11	0	+	18960000	19060000	194,225,5
chr1	19820000	20000000	T2LAD12	0	+	19820000	20000000	194,225,5
chr1	20060000	20340000	T2LAD13	0	+	20060000	20340000	194,225,5
chr1	24120000	24500000	T2LAD14	0	+	24120000	24500000	194,225,5
chr1	25580000	25760000	T2LAD15	0	+	25580000	25760000	194,225,5
chr1	27120000	27280000	T2LAD16	0	+	27120000	27280000	194,225,5
chr1	27680000	27820000	T2LAD17	0	+	27680000	27820000	194,225,5
chr1	27900000	28140000	T2LAD18	0	+	27900000	28140000	194,225,5
chr1	29300000	30360000	T2LAD19	0	+	29300000	30360000	194,225,5
chr1	30480000	30600000	T2LAD20	0	+	30480000	30600000	194,225,5
chr1	31180000	31560000	T2LAD21	0	+	31180000	31560000	194,225,5
chr1	33380000	34740000	T2LAD22	0	+	33380000	34740000	194,225,5
chr1	34880000	35160000	T2LAD23	0	+	34880000	35160000	194,225,5
chr1	35640000	35800000	T2LAD24	0	+	35640000	35800000	194,225,5
chr1	36500000	37460000	T2LAD25	0	+	36500000	37460000	194,225,5
chr1	37700000	37880000	T2LAD26	0	+	37700000	37880000	194,225,5
chr1	38120000	38800000	T2LAD27	0	+	38120000	38800000	194,225,5
chr1	39940000	40300000	T2LAD28	0	+	39940000	40300000	194,225,5
chr1	40500000	40620000	T2LAD29	0	+	40500000	40620000	194,225,5
chr1	40880000	41340000	T2LAD30	0	+	40880000	41340000	194,225,5
chr1	41580000	41940000	T2LAD31	0	+	41580000	41940000	194,225,5
chr1	42120000	42680000	T2LAD32	0	+	42120000	42680000	194,225,5
chr1	42820000	42920000	T2LAD33	0	+	42820000	42920000	194,225,5
chr1	43080000	43260000	T2LAD34	0	+	43080000	43260000	194,225,5
chr1	43660000	43840000	T2LAD35	0	+	43660000	43840000	194,225,5
chr1	44040000	44540000	T2LAD36	0	+	44040000	44540000	194,225,5
chr1	44940000	45060000	T2LAD37	0	+	44940000	45060000	194,225,5
chr1	45240000	45320000	T2LAD38	0	+	45240000	45320000	194,225,5
chr1	45700000	46160000	T2LAD39	0	+	45700000	46160000	194,225,5
chr1	46740000	47060000	T2LAD40	0	+	46740000	47060000	194,225,5
chr1	47160000	47260000	T2LAD41	0	+	47160000	47260000	194,225,5
chr1	47580000	47800000	T2LAD42	0	+	47580000	47800000	194,225,5
chr1	48280000	48800000	T2LAD43	0	+	48280000	48800000	194,225,5
chr1	50120000	51960000	T2LAD44	0	+	50120000	51960000	194,225,5
chr1	52080000	52400000	T2LAD45	0	+	52080000	52400000	194,225,5
chr1	53340000	53880000	T2LAD46	0	+	53340000	53880000	194,225,5
chr1	54600000	55140000	T2LAD47	0	+	54600000	55140000	194,225,5
chr1	55420000	55720000	T2LAD48	0	+	55420000	55720000	194,225,5
chr1	56160000	56380000	T2LAD49	0	+	56160000	56380000	194,225,5
chr1	56580000	57100000	T2LAD50	0	+	56580000	57100000	194,225,5
chr1	57160000	57640000	T2LAD51	0	+	57160000	57640000	194,225,5
chr1	57780000	57900000	T2LAD52	0	+	57780000	57900000	194,225,5
chr1	58500000	59080000	T2LAD53	0	+	58500000	59080000	194,225,5
chr1	59280000	59460000	T2LAD54	0	+	59280000	59460000	194,225,5
chr1	59620000	59940000	T2LAD55	0	+	59620000	59940000	194,225,5
chr1	60880000	61540000	T2LAD56	0	+	60880000	61540000	194,225,5
chr1	62320000	62740000	T2LAD57	0	+	62320000	62740000	194,225,5
chr1	63240000	63740000	T2LAD58	0	+	63240000	63740000	194,225,5
chr1	63940000	64280000	T2LAD59	0	+	63940000	64280000	194,225,5
chr1	64400000	65700000	T2LAD60	0	+	64400000	65700000	194,225,5
chr1	66240000	66600000	T2LAD61	0	+	66240000	66600000	194,225,5
chr1	66900000	67960000	T2LAD62	0	+	66900000	67960000	194,225,5
chr1	68100000	68380000	T2LAD63	0	+	68100000	68380000	194,225,5
chr1	69060000	69140000	T2LAD64	0	+	69060000	69140000	194,225,5
chr1	69240000	69340000	T2LAD65	0	+	69240000	69340000	194,225,5
chr1	69380000	69500000	T2LAD66	0	+	69380000	69500000	194,225,5
chr1	69620000	69720000	T2LAD67	0	+	69620000	69720000	194,225,5
chr1	70200000	70280000	T2LAD68	0	+	70200000	70280000	194,225,5
chr1	71780000	71820000	T2LAD69	0	+	71780000	71820000	194,225,5
chr1	71860000	72020000	T2LAD70	0	+	71860000	72020000	194,225,5
chr1	74680000	74760000	T2LAD71	0	+	74680000	74760000	194,225,5
chr1	75520000	76120000	T2LAD72	0	+	75520000	76120000	194,225,5
chr1	76900000	77020000	T2LAD73	0	+	76900000	77020000	194,225,5
chr1	77200000	77880000	T2LAD74	0	+	77200000	77880000	194,225,5
chr1	78020000	78260000	T2LAD75	0	+	78020000	78260000	194,225,5
chr1	78480000	78520000	T2LAD76	0	+	78480000	78520000	194,225,5
chr1	79480000	79720000	T2LAD77	0	+	79480000	79720000	194,225,5
chr1	80760000	80900000	T2LAD78	0	+	80760000	80900000	194,225,5
chr1	81260000	81600000	T2LAD79	0	+	81260000	81600000	194,225,5
chr1	81640000	82000000	T2LAD80	0	+	81640000	82000000	194,225,5
chr1	83260000	84300000	T2LAD81	0	+	83260000	84300000	194,225,5
chr1	84480000	84940000	T2LAD82	0	+	84480000	84940000	194,225,5
chr1	85040000	85080000	T2LAD83	0	+	85040000	85080000	194,225,5
chr1	85440000	85700000	T2LAD84	0	+	85440000	85700000	194,225,5
chr1	86680000	87160000	T2LAD85	0	+	86680000	87160000	194,225,5
chr1	87280000	87400000	T2LAD86	0	+	87280000	87400000	194,225,5
chr1	87440000	87880000	T2LAD87	0	+	87440000	87880000	194,225,5
chr1	88500000	88680000	T2LAD88	0	+	88500000	88680000	194,225,5
chr1	88800000	89080000	T2LAD89	0	+	88800000	89080000	194,225,5
chr1	89400000	89800000	T2LAD90	0	+	89400000	89800000	194,225,5
chr1	90700000	91300000	T2LAD91	0	+	90700000	91300000	194,225,5
chr1	91580000	93080000	T2LAD92	0	+	91580000	93080000	194,225,5
chr1	93200000	93420000	T2LAD93	0	+	93200000	93420000	194,225,5
chr1	93760000	94040000	T2LAD94	0	+	93760000	94040000	194,225,5
chr1	94140000	94420000	T2LAD95	0	+	94140000	94420000	194,225,5
chr1	95260000	95380000	T2LAD96	0	+	95260000	95380000	194,225,5
chr1	96440000	96520000	T2LAD97	0	+	96440000	96520000	194,225,5
chr1	96580000	96980000	T2LAD98	0	+	96580000	96980000	194,225,5
chr1	97260000	97580000	T2LAD99	0	+	97260000	97580000	194,225,5
chr1	97900000	98140000	T2LAD100	0	+	97900000	98140000	194,225,5
chr1	98400000	98480000	T2LAD101	0	+	98400000	98480000	194,225,5
chr1	99520000	100740000	T2LAD102	0	+	99520000	100740000	194,225,5
chr1	100920000	101080000	T2LAD103	0	+	100920000	101080000	194,225,5
chr1	101220000	101360000	T2LAD104	0	+	101220000	101360000	194,225,5
chr1	102600000	102680000	T2LAD105	0	+	102600000	102680000	194,225,5
chr1	105460000	105500000	T2LAD106	0	+	105460000	105500000	194,225,5
chr1	107900000	108220000	T2LAD107	0	+	107900000	108220000	194,225,5
chr1	108660000	109020000	T2LAD108	0	+	108660000	109020000	194,225,5
chr1	109640000	109920000	T2LAD109	0	+	109640000	109920000	194,225,5
chr1	110360000	110620000	T2LAD110	0	+	110360000	110620000	194,225,5
chr1	110800000	110900000	T2LAD111	0	+	110800000	110900000	194,225,5
chr1	111100000	111620000	T2LAD112	0	+	111100000	111620000	194,225,5
chr1	111760000	112000000	T2LAD113	0	+	111760000	112000000	194,225,5
chr1	112220000	112600000	T2LAD114	0	+	112220000	112600000	194,225,5
chr1	113100000	114760000	T2LAD115	0	+	113100000	114760000	194,225,5
chr1	115020000	115840000	T2LAD116	0	+	115020000	115840000	194,225,5
chr1	115900000	117640000	T2LAD117	0	+	115900000	117640000	194,225,5
chr1	117720000	117840000	T2LAD118	0	+	117720000	117840000	194,225,5
chr1	118980000	119020000	T2LAD119	0	+	118980000	119020000	194,225,5
chr1	119600000	119640000	T2LAD120	0	+	119600000	119640000	194,225,5
chr1	119820000	119940000	T2LAD121	0	+	119820000	119940000	194,225,5
chr1	120380000	120440000	T2LAD122	0	+	120380000	120440000	194,225,5
chr1	121160000	121200000	T2LAD123	0	+	121160000	121200000	194,225,5
chr1	121520000	121580000	T2LAD124	0	+	121520000	121580000	194,225,5
chr1	124800000	124820000	T2LAD125	0	+	124800000	124820000	194,225,5
chr1	124940000	125120000	T2LAD126	0	+	124940000	125120000	194,225,5
chr1	146660000	146720000	T2LAD127	0	+	146660000	146720000	194,225,5
chr1	146760000	146780000	T2LAD128	0	+	146760000	146780000	194,225,5
chr1	146820000	146840000	T2LAD129	0	+	146820000	146840000	194,225,5
chr1	147060000	147320000	T2LAD130	0	+	147060000	147320000	194,225,5
chr1	147640000	147980000	T2LAD131	0	+	147640000	147980000	194,225,5
chr1	149020000	149060000	T2LAD132	0	+	149020000	149060000	194,225,5
chr1	150020000	150140000	T2LAD133	0	+	150020000	150140000	194,225,5
chr1	150700000	150920000	T2LAD134	0	+	150700000	150920000	194,225,5
chr1	151740000	151920000	T2LAD135	0	+	151740000	151920000	194,225,5
chr1	152380000	152660000	T2LAD136	0	+	152380000	152660000	194,225,5
chr1	153260000	153440000	T2LAD137	0	+	153260000	153440000	194,225,5
chr1	154680000	154880000	T2LAD138	0	+	154680000	154880000	194,225,5
chr1	157140000	157540000	T2LAD139	0	+	157140000	157540000	194,225,5
chr1	157980000	158220000	T2LAD140	0	+	157980000	158220000	194,225,5
chr1	159160000	159300000	T2LAD141	0	+	159160000	159300000	194,225,5
chr1	159520000	159780000	T2LAD142	0	+	159520000	159780000	194,225,5
chr1	160020000	160420000	T2LAD143	0	+	160020000	160420000	194,225,5
chr1	160600000	160660000	T2LAD144	0	+	160600000	160660000	194,225,5
chr1	160800000	160860000	T2LAD145	0	+	160800000	160860000	194,225,5
chr1	161280000	162700000	T2LAD146	0	+	161280000	162700000	194,225,5
chr1	162780000	163080000	T2LAD147	0	+	162780000	163080000	194,225,5
chr1	165040000	166320000	T2LAD148	0	+	165040000	166320000	194,225,5
chr1	166800000	167160000	T2LAD149	0	+	166800000	167160000	194,225,5
chr1	167480000	167560000	T2LAD150	0	+	167480000	167560000	194,225,5
chr1	168160000	168260000	T2LAD151	0	+	168160000	168260000	194,225,5
chr1	168440000	168560000	T2LAD152	0	+	168440000	168560000	194,225,5
chr1	168680000	169100000	T2LAD153	0	+	168680000	169100000	194,225,5
chr1	169140000	169280000	T2LAD154	0	+	169140000	169280000	194,225,5
chr1	169420000	169600000	T2LAD155	0	+	169420000	169600000	194,225,5
chr1	169720000	170280000	T2LAD156	0	+	169720000	170280000	194,225,5
chr1	170520000	170560000	T2LAD157	0	+	170520000	170560000	194,225,5
chr1	171080000	171480000	T2LAD158	0	+	171080000	171480000	194,225,5
chr1	171580000	171900000	T2LAD159	0	+	171580000	171900000	194,225,5
chr1	172320000	172620000	T2LAD160	0	+	172320000	172620000	194,225,5
chr1	173260000	173560000	T2LAD161	0	+	173260000	173560000	194,225,5
chr1	173640000	173820000	T2LAD162	0	+	173640000	173820000	194,225,5
chr1	174040000	174280000	T2LAD163	0	+	174040000	174280000	194,225,5
chr1	174760000	175200000	T2LAD164	0	+	174760000	175200000	194,225,5
chr1	175800000	176020000	T2LAD165	0	+	175800000	176020000	194,225,5
chr1	177540000	177640000	T2LAD166	0	+	177540000	177640000	194,225,5
chr1	178020000	179680000	T2LAD167	0	+	178020000	179680000	194,225,5
chr1	180260000	180840000	T2LAD168	0	+	180260000	180840000	194,225,5
chr1	181160000	181500000	T2LAD169	0	+	181160000	181500000	194,225,5
chr1	181960000	182400000	T2LAD170	0	+	181960000	182400000	194,225,5
chr1	182580000	182820000	T2LAD171	0	+	182580000	182820000	194,225,5
chr1	183100000	184760000	T2LAD172	0	+	183100000	184760000	194,225,5
chr1	185040000	185360000	T2LAD173	0	+	185040000	185360000	194,225,5
chr1	185460000	185880000	T2LAD174	0	+	185460000	185880000	194,225,5
chr1	186300000	186420000	T2LAD175	0	+	186300000	186420000	194,225,5
chr1	187220000	187440000	T2LAD176	0	+	187220000	187440000	194,225,5
chr1	187500000	187660000	T2LAD177	0	+	187500000	187660000	194,225,5
chr1	189660000	189880000	T2LAD178	0	+	189660000	189880000	194,225,5
chr1	189940000	190080000	T2LAD179	0	+	189940000	190080000	194,225,5
chr1	191200000	191280000	T2LAD180	0	+	191200000	191280000	194,225,5
chr1	192380000	192640000	T2LAD181	0	+	192380000	192640000	194,225,5
chr1	192780000	193000000	T2LAD182	0	+	192780000	193000000	194,225,5
chr1	193260000	193500000	T2LAD183	0	+	193260000	193500000	194,225,5
chr1	194100000	194220000	T2LAD184	0	+	194100000	194220000	194,225,5
chr1	197140000	197200000	T2LAD185	0	+	197140000	197200000	194,225,5
chr1	197440000	197820000	T2LAD186	0	+	197440000	197820000	194,225,5
chr1	197900000	198320000	T2LAD187	0	+	197900000	198320000	194,225,5
chr1	199860000	200000000	T2LAD188	0	+	199860000	200000000	194,225,5
chr1	200060000	200260000	T2LAD189	0	+	200060000	200260000	194,225,5
chr1	200420000	201100000	T2LAD190	0	+	200420000	201100000	194,225,5
chr1	201180000	201340000	T2LAD191	0	+	201180000	201340000	194,225,5
chr1	204160000	204260000	T2LAD192	0	+	204160000	204260000	194,225,5
chr1	204580000	205200000	T2LAD193	0	+	204580000	205200000	194,225,5
chr1	205820000	206160000	T2LAD194	0	+	205820000	206160000	194,225,5
chr1	206440000	206780000	T2LAD195	0	+	206440000	206780000	194,225,5
chr1	206900000	207100000	T2LAD196	0	+	206900000	207100000	194,225,5
chr1	207300000	207360000	T2LAD197	0	+	207300000	207360000	194,225,5
chr1	207520000	208040000	T2LAD198	0	+	207520000	208040000	194,225,5
chr1	208300000	208360000	T2LAD199	0	+	208300000	208360000	194,225,5
chr1	208500000	208660000	T2LAD200	0	+	208500000	208660000	194,225,5
chr1	209300000	209840000	T2LAD201	0	+	209300000	209840000	194,225,5
chr1	210140000	210660000	T2LAD202	0	+	210140000	210660000	194,225,5
chr1	211080000	213760000	T2LAD203	0	+	211080000	213760000	194,225,5
chr1	214060000	214320000	T2LAD204	0	+	214060000	214320000	194,225,5
chr1	214560000	214740000	T2LAD205	0	+	214560000	214740000	194,225,5
chr1	215560000	215640000	T2LAD206	0	+	215560000	215640000	194,225,5
chr1	216420000	216920000	T2LAD207	0	+	216420000	216920000	194,225,5
chr1	217320000	217540000	T2LAD208	0	+	217320000	217540000	194,225,5
chr1	218120000	219060000	T2LAD209	0	+	218120000	219060000	194,225,5
chr1	219160000	219260000	T2LAD210	0	+	219160000	219260000	194,225,5
chr1	219500000	219660000	T2LAD211	0	+	219500000	219660000	194,225,5
chr1	219860000	220820000	T2LAD212	0	+	219860000	220820000	194,225,5
chr1	220940000	221020000	T2LAD213	0	+	220940000	221020000	194,225,5
chr1	221200000	221340000	T2LAD214	0	+	221200000	221340000	194,225,5
chr1	221480000	221780000	T2LAD215	0	+	221480000	221780000	194,225,5
chr1	222620000	223560000	T2LAD216	0	+	222620000	223560000	194,225,5
chr1	223600000	223680000	T2LAD217	0	+	223600000	223680000	194,225,5
chr1	224020000	224100000	T2LAD218	0	+	224020000	224100000	194,225,5
chr1	224460000	225260000	T2LAD219	0	+	224460000	225260000	194,225,5
chr1	225340000	225400000	T2LAD220	0	+	225340000	225400000	194,225,5
chr1	226140000	226680000	T2LAD221	0	+	226140000	226680000	194,225,5
chr1	226720000	227420000	T2LAD222	0	+	226720000	227420000	194,225,5
chr1	227500000	227880000	T2LAD223	0	+	227500000	227880000	194,225,5
chr1	228680000	229560000	T2LAD224	0	+	228680000	229560000	194,225,5
chr1	229620000	229720000	T2LAD225	0	+	229620000	229720000	194,225,5
chr1	230000000	231240000	T2LAD226	0	+	230000000	231240000	194,225,5
chr1	231320000	231440000	T2LAD227	0	+	231320000	231440000	194,225,5
chr1	231740000	231940000	T2LAD228	0	+	231740000	231940000	194,225,5
chr1	232040000	232400000	T2LAD229	0	+	232040000	232400000	194,225,5
chr1	232680000	232960000	T2LAD230	0	+	232680000	232960000	194,225,5
chr1	233040000	233740000	T2LAD231	0	+	233040000	233740000	194,225,5
chr1	234060000	234180000	T2LAD232	0	+	234060000	234180000	194,225,5
chr1	234200000	234460000	T2LAD233	0	+	234200000	234460000	194,225,5
chr1	235540000	235900000	T2LAD234	0	+	235540000	235900000	194,225,5
chr1	235940000	236380000	T2LAD235	0	+	235940000	236380000	194,225,5
chr1	236740000	236960000	T2LAD236	0	+	236740000	236960000	194,225,5
chr1	239940000	240740000	T2LAD237	0	+	239940000	240740000	194,225,5
chr1	241080000	241280000	T2LAD238	0	+	241080000	241280000	194,225,5
chr1	241380000	241780000	T2LAD239	0	+	241380000	241780000	194,225,5
chr1	241900000	242820000	T2LAD240	0	+	241900000	242820000	194,225,5
chr1	243880000	244460000	T2LAD241	0	+	243880000	244460000	194,225,5
chr1	244640000	244780000	T2LAD242	0	+	244640000	244780000	194,225,5
chr1	244880000	245040000	T2LAD243	0	+	244880000	245040000	194,225,5
chr1	245280000	245320000	T2LAD244	0	+	245280000	245320000	194,225,5
chr1	245880000	246900000	T2LAD245	0	+	245880000	246900000	194,225,5
chr1	247200000	247460000	T2LAD246	0	+	247200000	247460000	194,225,5
chr1	248900000	248920000	T2LAD247	0	+	248900000	248920000	194,225,5
chr10	40000	500000	T2LAD248	0	+	40000	500000	194,225,5
chr10	700000	780000	T2LAD249	0	+	700000	780000	194,225,5
chr10	1220000	1820000	T2LAD250	0	+	1220000	1820000	194,225,5
chr10	1980000	2680000	T2LAD251	0	+	1980000	2680000	194,225,5
chr10	2800000	3040000	T2LAD252	0	+	2800000	3040000	194,225,5
chr10	3100000	3740000	T2LAD253	0	+	3100000	3740000	194,225,5
chr10	3900000	4300000	T2LAD254	0	+	3900000	4300000	194,225,5
chr10	4960000	5100000	T2LAD255	0	+	4960000	5100000	194,225,5
chr10	5900000	6140000	T2LAD256	0	+	5900000	6140000	194,225,5
chr10	6420000	6920000	T2LAD257	0	+	6420000	6920000	194,225,5
chr10	7220000	7760000	T2LAD258	0	+	7220000	7760000	194,225,5
chr10	8120000	8520000	T2LAD259	0	+	8120000	8520000	194,225,5
chr10	9800000	9880000	T2LAD260	0	+	9800000	9880000	194,225,5
chr10	10540000	10700000	T2LAD261	0	+	10540000	10700000	194,225,5
chr10	10860000	11540000	T2LAD262	0	+	10860000	11540000	194,225,5
chr10	12160000	12540000	T2LAD263	0	+	12160000	12540000	194,225,5
chr10	12700000	13660000	T2LAD264	0	+	12700000	13660000	194,225,5
chr10	13780000	14100000	T2LAD265	0	+	13780000	14100000	194,225,5
chr10	14320000	14540000	T2LAD266	0	+	14320000	14540000	194,225,5
chr10	14660000	15540000	T2LAD267	0	+	14660000	15540000	194,225,5
chr10	15740000	15920000	T2LAD268	0	+	15740000	15920000	194,225,5
chr10	16360000	16500000	T2LAD269	0	+	16360000	16500000	194,225,5
chr10	16700000	17020000	T2LAD270	0	+	16700000	17020000	194,225,5
chr10	17240000	18740000	T2LAD271	0	+	17240000	18740000	194,225,5
chr10	19100000	19240000	T2LAD272	0	+	19100000	19240000	194,225,5
chr10	19740000	20280000	T2LAD273	0	+	19740000	20280000	194,225,5
chr10	20840000	21460000	T2LAD274	0	+	20840000	21460000	194,225,5
chr10	21760000	22020000	T2LAD275	0	+	21760000	22020000	194,225,5
chr10	22200000	22300000	T2LAD276	0	+	22200000	22300000	194,225,5
chr10	22480000	24200000	T2LAD277	0	+	22480000	24200000	194,225,5
chr10	24360000	24840000	T2LAD278	0	+	24360000	24840000	194,225,5
chr10	24900000	25100000	T2LAD279	0	+	24900000	25100000	194,225,5
chr10	25160000	25240000	T2LAD280	0	+	25160000	25240000	194,225,5
chr10	25460000	26080000	T2LAD281	0	+	25460000	26080000	194,225,5
chr10	26180000	27300000	T2LAD282	0	+	26180000	27300000	194,225,5
chr10	27400000	27680000	T2LAD283	0	+	27400000	27680000	194,225,5
chr10	28280000	28480000	T2LAD284	0	+	28280000	28480000	194,225,5
chr10	29140000	29620000	T2LAD285	0	+	29140000	29620000	194,225,5
chr10	29740000	30400000	T2LAD286	0	+	29740000	30400000	194,225,5
chr10	30560000	31120000	T2LAD287	0	+	30560000	31120000	194,225,5
chr10	31700000	32000000	T2LAD288	0	+	31700000	32000000	194,225,5
chr10	33040000	34280000	T2LAD289	0	+	33040000	34280000	194,225,5
chr10	34320000	36040000	T2LAD290	0	+	34320000	36040000	194,225,5
chr10	36100000	36260000	T2LAD291	0	+	36100000	36260000	194,225,5
chr10	36420000	36900000	T2LAD292	0	+	36420000	36900000	194,225,5
chr10	36980000	37080000	T2LAD293	0	+	36980000	37080000	194,225,5
chr10	37340000	38060000	T2LAD294	0	+	37340000	38060000	194,225,5
chr10	38740000	38880000	T2LAD295	0	+	38740000	38880000	194,225,5
chr10	38980000	39160000	T2LAD296	0	+	38980000	39160000	194,225,5
chr10	39540000	39580000	T2LAD297	0	+	39540000	39580000	194,225,5
chr10	41260000	41300000	T2LAD298	0	+	41260000	41300000	194,225,5
chr10	41700000	41840000	T2LAD299	0	+	41700000	41840000	194,225,5
chr10	42300000	42400000	T2LAD300	0	+	42300000	42400000	194,225,5
chr10	42520000	42940000	T2LAD301	0	+	42520000	42940000	194,225,5
chr10	43640000	43740000	T2LAD302	0	+	43640000	43740000	194,225,5
chr10	43980000	44420000	T2LAD303	0	+	43980000	44420000	194,225,5
chr10	44720000	44860000	T2LAD304	0	+	44720000	44860000	194,225,5
chr10	45020000	45180000	T2LAD305	0	+	45020000	45180000	194,225,5
chr10	45320000	45380000	T2LAD306	0	+	45320000	45380000	194,225,5
chr10	45460000	45820000	T2LAD307	0	+	45460000	45820000	194,225,5
chr10	46220000	46340000	T2LAD308	0	+	46220000	46340000	194,225,5
chr10	47000000	47380000	T2LAD309	0	+	47000000	47380000	194,225,5
chr10	48160000	48300000	T2LAD310	0	+	48160000	48300000	194,225,5
chr10	48540000	48740000	T2LAD311	0	+	48540000	48740000	194,225,5
chr10	48880000	49820000	T2LAD312	0	+	48880000	49820000	194,225,5
chr10	50060000	50100000	T2LAD313	0	+	50060000	50100000	194,225,5
chr10	50220000	50500000	T2LAD314	0	+	50220000	50500000	194,225,5
chr10	50540000	50900000	T2LAD315	0	+	50540000	50900000	194,225,5
chr10	51440000	51600000	T2LAD316	0	+	51440000	51600000	194,225,5
chr10	52380000	52500000	T2LAD317	0	+	52380000	52500000	194,225,5
chr10	52880000	52940000	T2LAD318	0	+	52880000	52940000	194,225,5
chr10	53060000	53660000	T2LAD319	0	+	53060000	53660000	194,225,5
chr10	53880000	53960000	T2LAD320	0	+	53880000	53960000	194,225,5
chr10	54260000	54800000	T2LAD321	0	+	54260000	54800000	194,225,5
chr10	58080000	58540000	T2LAD322	0	+	58080000	58540000	194,225,5
chr10	58720000	58880000	T2LAD323	0	+	58720000	58880000	194,225,5
chr10	58960000	59160000	T2LAD324	0	+	58960000	59160000	194,225,5
chr10	59300000	60300000	T2LAD325	0	+	59300000	60300000	194,225,5
chr10	60420000	61120000	T2LAD326	0	+	60420000	61120000	194,225,5
chr10	61820000	62060000	T2LAD327	0	+	61820000	62060000	194,225,5
chr10	62200000	62280000	T2LAD328	0	+	62200000	62280000	194,225,5
chr10	62480000	62900000	T2LAD329	0	+	62480000	62900000	194,225,5
chr10	63540000	63940000	T2LAD330	0	+	63540000	63940000	194,225,5
chr10	64020000	64440000	T2LAD331	0	+	64020000	64440000	194,225,5
chr10	65300000	65820000	T2LAD332	0	+	65300000	65820000	194,225,5
chr10	67440000	67540000	T2LAD333	0	+	67440000	67540000	194,225,5
chr10	67760000	68300000	T2LAD334	0	+	67760000	68300000	194,225,5
chr10	69040000	69840000	T2LAD335	0	+	69040000	69840000	194,225,5
chr10	70600000	71200000	T2LAD336	0	+	70600000	71200000	194,225,5
chr10	72460000	72980000	T2LAD337	0	+	72460000	72980000	194,225,5
chr10	73180000	73740000	T2LAD338	0	+	73180000	73740000	194,225,5
chr10	74100000	75100000	T2LAD339	0	+	74100000	75100000	194,225,5
chr10	75460000	76500000	T2LAD340	0	+	75460000	76500000	194,225,5
chr10	76740000	77780000	T2LAD341	0	+	76740000	77780000	194,225,5
chr10	77920000	78180000	T2LAD342	0	+	77920000	78180000	194,225,5
chr10	79720000	80180000	T2LAD343	0	+	79720000	80180000	194,225,5
chr10	80680000	80780000	T2LAD344	0	+	80680000	80780000	194,225,5
chr10	81100000	81540000	T2LAD345	0	+	81100000	81540000	194,225,5
chr10	82360000	82820000	T2LAD346	0	+	82360000	82820000	194,225,5
chr10	84000000	84680000	T2LAD347	0	+	84000000	84680000	194,225,5
chr10	84760000	84860000	T2LAD348	0	+	84760000	84860000	194,225,5
chr10	85480000	85660000	T2LAD349	0	+	85480000	85660000	194,225,5
chr10	85980000	86360000	T2LAD350	0	+	85980000	86360000	194,225,5
chr10	86980000	87060000	T2LAD351	0	+	86980000	87060000	194,225,5
chr10	87500000	87760000	T2LAD352	0	+	87500000	87760000	194,225,5
chr10	87980000	88020000	T2LAD353	0	+	87980000	88020000	194,225,5
chr10	88220000	88400000	T2LAD354	0	+	88220000	88400000	194,225,5
chr10	88780000	89040000	T2LAD355	0	+	88780000	89040000	194,225,5
chr10	89180000	89720000	T2LAD356	0	+	89180000	89720000	194,225,5
chr10	90840000	91020000	T2LAD357	0	+	90840000	91020000	194,225,5
chr10	91200000	91320000	T2LAD358	0	+	91200000	91320000	194,225,5
chr10	91360000	91660000	T2LAD359	0	+	91360000	91660000	194,225,5
chr10	91780000	92540000	T2LAD360	0	+	91780000	92540000	194,225,5
chr10	92900000	93400000	T2LAD361	0	+	92900000	93400000	194,225,5
chr10	93500000	94700000	T2LAD362	0	+	93500000	94700000	194,225,5
chr10	95160000	95220000	T2LAD363	0	+	95160000	95220000	194,225,5
chr10	96040000	96820000	T2LAD364	0	+	96040000	96820000	194,225,5
chr10	97800000	98840000	T2LAD365	0	+	97800000	98840000	194,225,5
chr10	99380000	99740000	T2LAD366	0	+	99380000	99740000	194,225,5
chr10	99840000	99880000	T2LAD367	0	+	99840000	99880000	194,225,5
chr10	100100000	100340000	T2LAD368	0	+	100100000	100340000	194,225,5
chr10	100400000	100680000	T2LAD369	0	+	100400000	100680000	194,225,5
chr10	101920000	102040000	T2LAD370	0	+	101920000	102040000	194,225,5
chr10	103860000	104360000	T2LAD371	0	+	103860000	104360000	194,225,5
chr10	106480000	106620000	T2LAD372	0	+	106480000	106620000	194,225,5
chr10	106700000	107180000	T2LAD373	0	+	106700000	107180000	194,225,5
chr10	108560000	108600000	T2LAD374	0	+	108560000	108600000	194,225,5
chr10	109120000	109460000	T2LAD375	0	+	109120000	109460000	194,225,5
chr10	109880000	109960000	T2LAD376	0	+	109880000	109960000	194,225,5
chr10	110620000	111060000	T2LAD377	0	+	110620000	111060000	194,225,5
chr10	111960000	112080000	T2LAD378	0	+	111960000	112080000	194,225,5
chr10	112160000	112720000	T2LAD379	0	+	112160000	112720000	194,225,5
chr10	113180000	113260000	T2LAD380	0	+	113180000	113260000	194,225,5
chr10	113400000	113520000	T2LAD381	0	+	113400000	113520000	194,225,5
chr10	113580000	113640000	T2LAD382	0	+	113580000	113640000	194,225,5
chr10	113840000	115060000	T2LAD383	0	+	113840000	115060000	194,225,5
chr10	116000000	116300000	T2LAD384	0	+	116000000	116300000	194,225,5
chr10	116620000	116660000	T2LAD385	0	+	116620000	116660000	194,225,5
chr10	116800000	117120000	T2LAD386	0	+	116800000	117120000	194,225,5
chr10	117580000	117760000	T2LAD387	0	+	117580000	117760000	194,225,5
chr10	117960000	119020000	T2LAD388	0	+	117960000	119020000	194,225,5
chr10	119900000	119940000	T2LAD389	0	+	119900000	119940000	194,225,5
chr10	120380000	121260000	T2LAD390	0	+	120380000	121260000	194,225,5
chr10	122180000	122880000	T2LAD391	0	+	122180000	122880000	194,225,5
chr10	123340000	124340000	T2LAD392	0	+	123340000	124340000	194,225,5
chr10	125180000	125560000	T2LAD393	0	+	125180000	125560000	194,225,5
chr10	125680000	125820000	T2LAD394	0	+	125680000	125820000	194,225,5
chr10	125980000	126640000	T2LAD395	0	+	125980000	126640000	194,225,5
chr10	126720000	127440000	T2LAD396	0	+	126720000	127440000	194,225,5
chr10	127660000	129260000	T2LAD397	0	+	127660000	129260000	194,225,5
chr10	129400000	129800000	T2LAD398	0	+	129400000	129800000	194,225,5
chr10	129980000	131720000	T2LAD399	0	+	129980000	131720000	194,225,5
chr11	480000	540000	T2LAD400	0	+	480000	540000	194,225,5
chr11	3400000	3440000	T2LAD401	0	+	3400000	3440000	194,225,5
chr11	3580000	3700000	T2LAD402	0	+	3580000	3700000	194,225,5
chr11	3880000	4240000	T2LAD403	0	+	3880000	4240000	194,225,5
chr11	5360000	5760000	T2LAD404	0	+	5360000	5760000	194,225,5
chr11	6220000	6320000	T2LAD405	0	+	6220000	6320000	194,225,5
chr11	7460000	7560000	T2LAD406	0	+	7460000	7560000	194,225,5
chr11	7960000	8120000	T2LAD407	0	+	7960000	8120000	194,225,5
chr11	8400000	9060000	T2LAD408	0	+	8400000	9060000	194,225,5
chr11	9960000	12660000	T2LAD409	0	+	9960000	12660000	194,225,5
chr11	13040000	13480000	T2LAD410	0	+	13040000	13480000	194,225,5
chr11	13600000	14160000	T2LAD411	0	+	13600000	14160000	194,225,5
chr11	14540000	14920000	T2LAD412	0	+	14540000	14920000	194,225,5
chr11	15180000	15380000	T2LAD413	0	+	15180000	15380000	194,225,5
chr11	15480000	16200000	T2LAD414	0	+	15480000	16200000	194,225,5
chr11	17260000	17820000	T2LAD415	0	+	17260000	17820000	194,225,5
chr11	17900000	18920000	T2LAD416	0	+	17900000	18920000	194,225,5
chr11	19100000	19900000	T2LAD417	0	+	19100000	19900000	194,225,5
chr11	20060000	20700000	T2LAD418	0	+	20060000	20700000	194,225,5
chr11	21440000	21520000	T2LAD419	0	+	21440000	21520000	194,225,5
chr11	22620000	22740000	T2LAD420	0	+	22620000	22740000	194,225,5
chr11	22900000	23060000	T2LAD421	0	+	22900000	23060000	194,225,5
chr11	23220000	23320000	T2LAD422	0	+	23220000	23320000	194,225,5
chr11	23480000	23700000	T2LAD423	0	+	23480000	23700000	194,225,5
chr11	25960000	26080000	T2LAD424	0	+	25960000	26080000	194,225,5
chr11	27240000	27340000	T2LAD425	0	+	27240000	27340000	194,225,5
chr11	28040000	28260000	T2LAD426	0	+	28040000	28260000	194,225,5
chr11	28520000	28700000	T2LAD427	0	+	28520000	28700000	194,225,5
chr11	29940000	30040000	T2LAD428	0	+	29940000	30040000	194,225,5
chr11	30320000	30660000	T2LAD429	0	+	30320000	30660000	194,225,5
chr11	31420000	31540000	T2LAD430	0	+	31420000	31540000	194,225,5
chr11	31580000	31800000	T2LAD431	0	+	31580000	31800000	194,225,5
chr11	31840000	32020000	T2LAD432	0	+	31840000	32020000	194,225,5
chr11	32080000	32120000	T2LAD433	0	+	32080000	32120000	194,225,5
chr11	32280000	32640000	T2LAD434	0	+	32280000	32640000	194,225,5
chr11	32820000	33140000	T2LAD435	0	+	32820000	33140000	194,225,5
chr11	33280000	33300000	T2LAD436	0	+	33280000	33300000	194,225,5
chr11	33340000	34040000	T2LAD437	0	+	33340000	34040000	194,225,5
chr11	34360000	34820000	T2LAD438	0	+	34360000	34820000	194,225,5
chr11	34880000	35200000	T2LAD439	0	+	34880000	35200000	194,225,5
chr11	35300000	36480000	T2LAD440	0	+	35300000	36480000	194,225,5
chr11	36860000	36980000	T2LAD441	0	+	36860000	36980000	194,225,5
chr11	37180000	37320000	T2LAD442	0	+	37180000	37320000	194,225,5
chr11	37420000	37580000	T2LAD443	0	+	37420000	37580000	194,225,5
chr11	38100000	38320000	T2LAD444	0	+	38100000	38320000	194,225,5
chr11	39520000	39740000	T2LAD445	0	+	39520000	39740000	194,225,5
chr11	41340000	41440000	T2LAD446	0	+	41340000	41440000	194,225,5
chr11	42160000	42300000	T2LAD447	0	+	42160000	42300000	194,225,5
chr11	42620000	42660000	T2LAD448	0	+	42620000	42660000	194,225,5
chr11	42980000	43040000	T2LAD449	0	+	42980000	43040000	194,225,5
chr11	43300000	44080000	T2LAD450	0	+	43300000	44080000	194,225,5
chr11	44360000	44520000	T2LAD451	0	+	44360000	44520000	194,225,5
chr11	45020000	45760000	T2LAD452	0	+	45020000	45760000	194,225,5
chr11	45940000	46180000	T2LAD453	0	+	45940000	46180000	194,225,5
chr11	48060000	48120000	T2LAD454	0	+	48060000	48120000	194,225,5
chr11	49080000	49300000	T2LAD455	0	+	49080000	49300000	194,225,5
chr11	49660000	49760000	T2LAD456	0	+	49660000	49760000	194,225,5
chr11	50180000	50280000	T2LAD457	0	+	50180000	50280000	194,225,5
chr11	54600000	55140000	T2LAD458	0	+	54600000	55140000	194,225,5
chr11	57100000	57300000	T2LAD459	0	+	57100000	57300000	194,225,5
chr11	57820000	58100000	T2LAD460	0	+	57820000	58100000	194,225,5
chr11	58460000	58640000	T2LAD461	0	+	58460000	58640000	194,225,5
chr11	58860000	59260000	T2LAD462	0	+	58860000	59260000	194,225,5
chr11	59880000	59980000	T2LAD463	0	+	59880000	59980000	194,225,5
chr11	60080000	60140000	T2LAD464	0	+	60080000	60140000	194,225,5
chr11	60660000	60760000	T2LAD465	0	+	60660000	60760000	194,225,5
chr11	60940000	61220000	T2LAD466	0	+	60940000	61220000	194,225,5
chr11	62140000	62220000	T2LAD467	0	+	62140000	62220000	194,225,5
chr11	62940000	63040000	T2LAD468	0	+	62940000	63040000	194,225,5
chr11	63460000	63500000	T2LAD469	0	+	63460000	63500000	194,225,5
chr11	67660000	67700000	T2LAD470	0	+	67660000	67700000	194,225,5
chr11	67800000	67960000	T2LAD471	0	+	67800000	67960000	194,225,5
chr11	68600000	68800000	T2LAD472	0	+	68600000	68800000	194,225,5
chr11	69220000	69380000	T2LAD473	0	+	69220000	69380000	194,225,5
chr11	71780000	72220000	T2LAD474	0	+	71780000	72220000	194,225,5
chr11	72260000	72560000	T2LAD475	0	+	72260000	72560000	194,225,5
chr11	72840000	73020000	T2LAD476	0	+	72840000	73020000	194,225,5
chr11	73800000	74260000	T2LAD477	0	+	73800000	74260000	194,225,5
chr11	74380000	74700000	T2LAD478	0	+	74380000	74700000	194,225,5
chr11	74780000	75060000	T2LAD479	0	+	74780000	75060000	194,225,5
chr11	75600000	76160000	T2LAD480	0	+	75600000	76160000	194,225,5
chr11	76300000	76600000	T2LAD481	0	+	76300000	76600000	194,225,5
chr11	77200000	77280000	T2LAD482	0	+	77200000	77280000	194,225,5
chr11	77360000	79520000	T2LAD483	0	+	77360000	79520000	194,225,5
chr11	80580000	80640000	T2LAD484	0	+	80580000	80640000	194,225,5
chr11	81000000	81240000	T2LAD485	0	+	81000000	81240000	194,225,5
chr11	82680000	82800000	T2LAD486	0	+	82680000	82800000	194,225,5
chr11	82860000	83060000	T2LAD487	0	+	82860000	83060000	194,225,5
chr11	83500000	83740000	T2LAD488	0	+	83500000	83740000	194,225,5
chr11	84480000	84640000	T2LAD489	0	+	84480000	84640000	194,225,5
chr11	85340000	85420000	T2LAD490	0	+	85340000	85420000	194,225,5
chr11	85620000	85860000	T2LAD491	0	+	85620000	85860000	194,225,5
chr11	86080000	86440000	T2LAD492	0	+	86080000	86440000	194,225,5
chr11	86480000	86920000	T2LAD493	0	+	86480000	86920000	194,225,5
chr11	87160000	87360000	T2LAD494	0	+	87160000	87360000	194,225,5
chr11	88100000	88420000	T2LAD495	0	+	88100000	88420000	194,225,5
chr11	89560000	89680000	T2LAD496	0	+	89560000	89680000	194,225,5
chr11	90100000	90260000	T2LAD497	0	+	90100000	90260000	194,225,5
chr11	91560000	91720000	T2LAD498	0	+	91560000	91720000	194,225,5
chr11	91980000	92100000	T2LAD499	0	+	91980000	92100000	194,225,5
chr11	92220000	92520000	T2LAD500	0	+	92220000	92520000	194,225,5
chr11	93100000	93980000	T2LAD501	0	+	93100000	93980000	194,225,5
chr11	94120000	94740000	T2LAD502	0	+	94120000	94740000	194,225,5
chr11	94900000	95140000	T2LAD503	0	+	94900000	95140000	194,225,5
chr11	95340000	96040000	T2LAD504	0	+	95340000	96040000	194,225,5
chr11	100560000	100680000	T2LAD505	0	+	100560000	100680000	194,225,5
chr11	100860000	101020000	T2LAD506	0	+	100860000	101020000	194,225,5
chr11	101420000	101480000	T2LAD507	0	+	101420000	101480000	194,225,5
chr11	101940000	102100000	T2LAD508	0	+	101940000	102100000	194,225,5
chr11	102300000	102780000	T2LAD509	0	+	102300000	102780000	194,225,5
chr11	103060000	103360000	T2LAD510	0	+	103060000	103360000	194,225,5
chr11	103720000	103960000	T2LAD511	0	+	103720000	103960000	194,225,5
chr11	104680000	104760000	T2LAD512	0	+	104680000	104760000	194,225,5
chr11	105440000	105620000	T2LAD513	0	+	105440000	105620000	194,225,5
chr11	105860000	106280000	T2LAD514	0	+	105860000	106280000	194,225,5
chr11	106420000	106580000	T2LAD515	0	+	106420000	106580000	194,225,5
chr11	107360000	107600000	T2LAD516	0	+	107360000	107600000	194,225,5
chr11	107660000	108420000	T2LAD517	0	+	107660000	108420000	194,225,5
chr11	108640000	109000000	T2LAD518	0	+	108640000	109000000	194,225,5
chr11	109040000	109200000	T2LAD519	0	+	109040000	109200000	194,225,5
chr11	110040000	110200000	T2LAD520	0	+	110040000	110200000	194,225,5
chr11	110380000	110560000	T2LAD521	0	+	110380000	110560000	194,225,5
chr11	111260000	111600000	T2LAD522	0	+	111260000	111600000	194,225,5
chr11	112080000	112700000	T2LAD523	0	+	112080000	112700000	194,225,5
chr11	112940000	112980000	T2LAD524	0	+	112940000	112980000	194,225,5
chr11	113040000	114020000	T2LAD525	0	+	113040000	114020000	194,225,5
chr11	114320000	114640000	T2LAD526	0	+	114320000	114640000	194,225,5
chr11	115120000	115460000	T2LAD527	0	+	115120000	115460000	194,225,5
chr11	115720000	116720000	T2LAD528	0	+	115720000	116720000	194,225,5
chr11	117320000	117600000	T2LAD529	0	+	117320000	117600000	194,225,5
chr11	117940000	118400000	T2LAD530	0	+	117940000	118400000	194,225,5
chr11	119380000	119620000	T2LAD531	0	+	119380000	119620000	194,225,5
chr11	120120000	120500000	T2LAD532	0	+	120120000	120500000	194,225,5
chr11	120660000	121580000	T2LAD533	0	+	120660000	121580000	194,225,5
chr11	122020000	122380000	T2LAD534	0	+	122020000	122380000	194,225,5
chr11	122420000	122640000	T2LAD535	0	+	122420000	122640000	194,225,5
chr11	122780000	123060000	T2LAD536	0	+	122780000	123060000	194,225,5
chr11	123260000	124260000	T2LAD537	0	+	123260000	124260000	194,225,5
chr11	124400000	124460000	T2LAD538	0	+	124400000	124460000	194,225,5
chr11	124580000	124740000	T2LAD539	0	+	124580000	124740000	194,225,5
chr11	124880000	124980000	T2LAD540	0	+	124880000	124980000	194,225,5
chr11	125020000	125300000	T2LAD541	0	+	125020000	125300000	194,225,5
chr11	125880000	126000000	T2LAD542	0	+	125880000	126000000	194,225,5
chr11	126040000	126060000	T2LAD543	0	+	126040000	126060000	194,225,5
chr11	126560000	127580000	T2LAD544	0	+	126560000	127580000	194,225,5
chr11	127640000	127860000	T2LAD545	0	+	127640000	127860000	194,225,5
chr11	128040000	129480000	T2LAD546	0	+	128040000	129480000	194,225,5
chr11	129840000	129940000	T2LAD547	0	+	129840000	129940000	194,225,5
chr11	130180000	130920000	T2LAD548	0	+	130180000	130920000	194,225,5
chr11	130960000	132120000	T2LAD549	0	+	130960000	132120000	194,225,5
chr11	132200000	132480000	T2LAD550	0	+	132200000	132480000	194,225,5
chr11	132580000	132640000	T2LAD551	0	+	132580000	132640000	194,225,5
chr11	132940000	133180000	T2LAD552	0	+	132940000	133180000	194,225,5
chr11	133380000	133660000	T2LAD553	0	+	133380000	133660000	194,225,5
chr11	133780000	133900000	T2LAD554	0	+	133780000	133900000	194,225,5
chr11	134080000	134760000	T2LAD555	0	+	134080000	134760000	194,225,5
chr11	134980000	135060000	T2LAD556	0	+	134980000	135060000	194,225,5
chr12	80000	160000	T2LAD557	0	+	80000	160000	194,225,5
chr12	220000	340000	T2LAD558	0	+	220000	340000	194,225,5
chr12	900000	1440000	T2LAD559	0	+	900000	1440000	194,225,5
chr12	1840000	2760000	T2LAD560	0	+	1840000	2760000	194,225,5
chr12	3320000	4940000	T2LAD561	0	+	3320000	4940000	194,225,5
chr12	4980000	5140000	T2LAD562	0	+	4980000	5140000	194,225,5
chr12	5180000	5420000	T2LAD563	0	+	5180000	5420000	194,225,5
chr12	5520000	5740000	T2LAD564	0	+	5520000	5740000	194,225,5
chr12	5840000	6260000	T2LAD565	0	+	5840000	6260000	194,225,5
chr12	7020000	7220000	T2LAD566	0	+	7020000	7220000	194,225,5
chr12	7480000	7620000	T2LAD567	0	+	7480000	7620000	194,225,5
chr12	8040000	8100000	T2LAD568	0	+	8040000	8100000	194,225,5
chr12	8240000	8340000	T2LAD569	0	+	8240000	8340000	194,225,5
chr12	8560000	9000000	T2LAD570	0	+	8560000	9000000	194,225,5
chr12	10200000	10420000	T2LAD571	0	+	10200000	10420000	194,225,5
chr12	10700000	10820000	T2LAD572	0	+	10700000	10820000	194,225,5
chr12	11400000	12820000	T2LAD573	0	+	11400000	12820000	194,225,5
chr12	13000000	13460000	T2LAD574	0	+	13000000	13460000	194,225,5
chr12	13740000	13980000	T2LAD575	0	+	13740000	13980000	194,225,5
chr12	14240000	14360000	T2LAD576	0	+	14240000	14360000	194,225,5
chr12	14420000	14860000	T2LAD577	0	+	14420000	14860000	194,225,5
chr12	15940000	16020000	T2LAD578	0	+	15940000	16020000	194,225,5
chr12	17320000	17380000	T2LAD579	0	+	17320000	17380000	194,225,5
chr12	18120000	18280000	T2LAD580	0	+	18120000	18280000	194,225,5
chr12	18420000	19120000	T2LAD581	0	+	18420000	19120000	194,225,5
chr12	19560000	19960000	T2LAD582	0	+	19560000	19960000	194,225,5
chr12	20060000	20720000	T2LAD583	0	+	20060000	20720000	194,225,5
chr12	21220000	21680000	T2LAD584	0	+	21220000	21680000	194,225,5
chr12	21760000	21840000	T2LAD585	0	+	21760000	21840000	194,225,5
chr12	21980000	22340000	T2LAD586	0	+	21980000	22340000	194,225,5
chr12	22420000	23060000	T2LAD587	0	+	22420000	23060000	194,225,5
chr12	23820000	24620000	T2LAD588	0	+	23820000	24620000	194,225,5
chr12	24700000	24800000	T2LAD589	0	+	24700000	24800000	194,225,5
chr12	24840000	25620000	T2LAD590	0	+	24840000	25620000	194,225,5
chr12	25840000	26280000	T2LAD591	0	+	25840000	26280000	194,225,5
chr12	26840000	27200000	T2LAD592	0	+	26840000	27200000	194,225,5
chr12	27240000	27800000	T2LAD593	0	+	27240000	27800000	194,225,5
chr12	28280000	28340000	T2LAD594	0	+	28280000	28340000	194,225,5
chr12	29340000	29440000	T2LAD595	0	+	29340000	29440000	194,225,5
chr12	29720000	29800000	T2LAD596	0	+	29720000	29800000	194,225,5
chr12	30680000	31040000	T2LAD597	0	+	30680000	31040000	194,225,5
chr12	31360000	31700000	T2LAD598	0	+	31360000	31700000	194,225,5
chr12	32920000	33060000	T2LAD599	0	+	32920000	33060000	194,225,5
chr12	34060000	34680000	T2LAD600	0	+	34060000	34680000	194,225,5
chr12	34820000	34860000	T2LAD601	0	+	34820000	34860000	194,225,5
chr12	37240000	37280000	T2LAD602	0	+	37240000	37280000	194,225,5
chr12	37500000	37560000	T2LAD603	0	+	37500000	37560000	194,225,5
chr12	38860000	39140000	T2LAD604	0	+	38860000	39140000	194,225,5
chr12	39280000	39460000	T2LAD605	0	+	39280000	39460000	194,225,5
chr12	39740000	40360000	T2LAD606	0	+	39740000	40360000	194,225,5
chr12	41620000	41740000	T2LAD607	0	+	41620000	41740000	194,225,5
chr12	41900000	43060000	T2LAD608	0	+	41900000	43060000	194,225,5
chr12	43460000	43580000	T2LAD609	0	+	43460000	43580000	194,225,5
chr12	43640000	43840000	T2LAD610	0	+	43640000	43840000	194,225,5
chr12	44300000	44580000	T2LAD611	0	+	44300000	44580000	194,225,5
chr12	45320000	45460000	T2LAD612	0	+	45320000	45460000	194,225,5
chr12	45660000	45720000	T2LAD613	0	+	45660000	45720000	194,225,5
chr12	46120000	46580000	T2LAD614	0	+	46120000	46580000	194,225,5
chr12	46760000	46860000	T2LAD615	0	+	46760000	46860000	194,225,5
chr12	46980000	47320000	T2LAD616	0	+	46980000	47320000	194,225,5
chr12	47600000	47740000	T2LAD617	0	+	47600000	47740000	194,225,5
chr12	47860000	48300000	T2LAD618	0	+	47860000	48300000	194,225,5
chr12	49640000	49740000	T2LAD619	0	+	49640000	49740000	194,225,5
chr12	50320000	50500000	T2LAD620	0	+	50320000	50500000	194,225,5
chr12	50660000	51000000	T2LAD621	0	+	50660000	51000000	194,225,5
chr12	51540000	51720000	T2LAD622	0	+	51540000	51720000	194,225,5
chr12	52260000	52800000	T2LAD623	0	+	52260000	52800000	194,225,5
chr12	53560000	53840000	T2LAD624	0	+	53560000	53840000	194,225,5
chr12	54440000	54720000	T2LAD625	0	+	54440000	54720000	194,225,5
chr12	55600000	55700000	T2LAD626	0	+	55600000	55700000	194,225,5
chr12	56980000	57060000	T2LAD627	0	+	56980000	57060000	194,225,5
chr12	58400000	58900000	T2LAD628	0	+	58400000	58900000	194,225,5
chr12	59060000	59180000	T2LAD629	0	+	59060000	59180000	194,225,5
chr12	59280000	59420000	T2LAD630	0	+	59280000	59420000	194,225,5
chr12	60840000	61000000	T2LAD631	0	+	60840000	61000000	194,225,5
chr12	62220000	62980000	T2LAD632	0	+	62220000	62980000	194,225,5
chr12	63060000	63280000	T2LAD633	0	+	63060000	63280000	194,225,5
chr12	63620000	63680000	T2LAD634	0	+	63620000	63680000	194,225,5
chr12	63820000	64260000	T2LAD635	0	+	63820000	64260000	194,225,5
chr12	64400000	64860000	T2LAD636	0	+	64400000	64860000	194,225,5
chr12	65160000	66200000	T2LAD637	0	+	65160000	66200000	194,225,5
chr12	66780000	67140000	T2LAD638	0	+	66780000	67140000	194,225,5
chr12	67240000	67560000	T2LAD639	0	+	67240000	67560000	194,225,5
chr12	67640000	68000000	T2LAD640	0	+	67640000	68000000	194,225,5
chr12	68060000	68760000	T2LAD641	0	+	68060000	68760000	194,225,5
chr12	68840000	69240000	T2LAD642	0	+	68840000	69240000	194,225,5
chr12	69600000	69940000	T2LAD643	0	+	69600000	69940000	194,225,5
chr12	70200000	70380000	T2LAD644	0	+	70200000	70380000	194,225,5
chr12	71100000	71180000	T2LAD645	0	+	71100000	71180000	194,225,5
chr12	71380000	71980000	T2LAD646	0	+	71380000	71980000	194,225,5
chr12	72500000	72640000	T2LAD647	0	+	72500000	72640000	194,225,5
chr12	73400000	73680000	T2LAD648	0	+	73400000	73680000	194,225,5
chr12	74320000	74640000	T2LAD649	0	+	74320000	74640000	194,225,5
chr12	75520000	75580000	T2LAD650	0	+	75520000	75580000	194,225,5
chr12	75620000	75840000	T2LAD651	0	+	75620000	75840000	194,225,5
chr12	76100000	76900000	T2LAD652	0	+	76100000	76900000	194,225,5
chr12	77540000	77640000	T2LAD653	0	+	77540000	77640000	194,225,5
chr12	78680000	78800000	T2LAD654	0	+	78680000	78800000	194,225,5
chr12	79280000	79520000	T2LAD655	0	+	79280000	79520000	194,225,5
chr12	79700000	79980000	T2LAD656	0	+	79700000	79980000	194,225,5
chr12	80180000	80280000	T2LAD657	0	+	80180000	80280000	194,225,5
chr12	80640000	80860000	T2LAD658	0	+	80640000	80860000	194,225,5
chr12	81060000	81260000	T2LAD659	0	+	81060000	81260000	194,225,5
chr12	82680000	83100000	T2LAD660	0	+	82680000	83100000	194,225,5
chr12	85280000	85660000	T2LAD661	0	+	85280000	85660000	194,225,5
chr12	85800000	85960000	T2LAD662	0	+	85800000	85960000	194,225,5
chr12	87640000	87860000	T2LAD663	0	+	87640000	87860000	194,225,5
chr12	88080000	88420000	T2LAD664	0	+	88080000	88420000	194,225,5
chr12	88500000	88580000	T2LAD665	0	+	88500000	88580000	194,225,5
chr12	88700000	89300000	T2LAD666	0	+	88700000	89300000	194,225,5
chr12	89420000	89560000	T2LAD667	0	+	89420000	89560000	194,225,5
chr12	89720000	90020000	T2LAD668	0	+	89720000	90020000	194,225,5
chr12	90580000	90680000	T2LAD669	0	+	90580000	90680000	194,225,5
chr12	90800000	90860000	T2LAD670	0	+	90800000	90860000	194,225,5
chr12	91880000	92160000	T2LAD671	0	+	91880000	92160000	194,225,5
chr12	92760000	92980000	T2LAD672	0	+	92760000	92980000	194,225,5
chr12	93480000	93900000	T2LAD673	0	+	93480000	93900000	194,225,5
chr12	93960000	94960000	T2LAD674	0	+	93960000	94960000	194,225,5
chr12	95340000	96540000	T2LAD675	0	+	95340000	96540000	194,225,5
chr12	97080000	97640000	T2LAD676	0	+	97080000	97640000	194,225,5
chr12	98300000	98480000	T2LAD677	0	+	98300000	98480000	194,225,5
chr12	98600000	98780000	T2LAD678	0	+	98600000	98780000	194,225,5
chr12	98880000	99000000	T2LAD679	0	+	98880000	99000000	194,225,5
chr12	99400000	99600000	T2LAD680	0	+	99400000	99600000	194,225,5
chr12	99760000	100120000	T2LAD681	0	+	99760000	100120000	194,225,5
chr12	100280000	100420000	T2LAD682	0	+	100280000	100420000	194,225,5
chr12	100560000	100640000	T2LAD683	0	+	100560000	100640000	194,225,5
chr12	100820000	101120000	T2LAD684	0	+	100820000	101120000	194,225,5
chr12	101240000	101480000	T2LAD685	0	+	101240000	101480000	194,225,5
chr12	101800000	102140000	T2LAD686	0	+	101800000	102140000	194,225,5
chr12	102880000	102980000	T2LAD687	0	+	102880000	102980000	194,225,5
chr12	103240000	103340000	T2LAD688	0	+	103240000	103340000	194,225,5
chr12	103640000	104260000	T2LAD689	0	+	103640000	104260000	194,225,5
chr12	104340000	104740000	T2LAD690	0	+	104340000	104740000	194,225,5
chr12	105060000	105900000	T2LAD691	0	+	105060000	105900000	194,225,5
chr12	105940000	106040000	T2LAD692	0	+	105940000	106040000	194,225,5
chr12	106160000	106360000	T2LAD693	0	+	106160000	106360000	194,225,5
chr12	106580000	107100000	T2LAD694	0	+	106580000	107100000	194,225,5
chr12	107380000	107920000	T2LAD695	0	+	107380000	107920000	194,225,5
chr12	108060000	108560000	T2LAD696	0	+	108060000	108560000	194,225,5
chr12	108860000	109520000	T2LAD697	0	+	108860000	109520000	194,225,5
chr12	109860000	110220000	T2LAD698	0	+	109860000	110220000	194,225,5
chr12	110480000	111040000	T2LAD699	0	+	110480000	111040000	194,225,5
chr12	111600000	112580000	T2LAD700	0	+	111600000	112580000	194,225,5
chr12	112700000	112840000	T2LAD701	0	+	112700000	112840000	194,225,5
chr12	113900000	114040000	T2LAD702	0	+	113900000	114040000	194,225,5
chr12	114220000	114640000	T2LAD703	0	+	114220000	114640000	194,225,5
chr12	114720000	114800000	T2LAD704	0	+	114720000	114800000	194,225,5
chr12	114900000	115420000	T2LAD705	0	+	114900000	115420000	194,225,5
chr12	115620000	116100000	T2LAD706	0	+	115620000	116100000	194,225,5
chr12	116540000	117380000	T2LAD707	0	+	116540000	117380000	194,225,5
chr12	117440000	117600000	T2LAD708	0	+	117440000	117600000	194,225,5
chr12	117940000	118040000	T2LAD709	0	+	117940000	118040000	194,225,5
chr12	118160000	118440000	T2LAD710	0	+	118160000	118440000	194,225,5
chr12	118980000	119460000	T2LAD711	0	+	118980000	119460000	194,225,5
chr12	119640000	120080000	T2LAD712	0	+	119640000	120080000	194,225,5
chr12	121040000	121260000	T2LAD713	0	+	121040000	121260000	194,225,5
chr12	123540000	123740000	T2LAD714	0	+	123540000	123740000	194,225,5
chr12	123940000	124120000	T2LAD715	0	+	123940000	124120000	194,225,5
chr12	125100000	125460000	T2LAD716	0	+	125100000	125460000	194,225,5
chr12	125660000	125800000	T2LAD717	0	+	125660000	125800000	194,225,5
chr12	126480000	126560000	T2LAD718	0	+	126480000	126560000	194,225,5
chr12	127040000	127120000	T2LAD719	0	+	127040000	127120000	194,225,5
chr12	127440000	127720000	T2LAD720	0	+	127440000	127720000	194,225,5
chr12	127960000	128120000	T2LAD721	0	+	127960000	128120000	194,225,5
chr12	128260000	129000000	T2LAD722	0	+	128260000	129000000	194,225,5
chr12	129360000	130340000	T2LAD723	0	+	129360000	130340000	194,225,5
chr12	130360000	130580000	T2LAD724	0	+	130360000	130580000	194,225,5
chr12	131040000	131460000	T2LAD725	0	+	131040000	131460000	194,225,5
chr13	0	5000000	T2LAD726	0	+	0	5000000	194,225,5
chr13	18920000	19620000	T2LAD727	0	+	18920000	19620000	194,225,5
chr13	20200000	20700000	T2LAD728	0	+	20200000	20700000	194,225,5
chr13	21260000	21400000	T2LAD729	0	+	21260000	21400000	194,225,5
chr13	21540000	21760000	T2LAD730	0	+	21540000	21760000	194,225,5
chr13	22040000	22280000	T2LAD731	0	+	22040000	22280000	194,225,5
chr13	22400000	22520000	T2LAD732	0	+	22400000	22520000	194,225,5
chr13	22700000	23060000	T2LAD733	0	+	22700000	23060000	194,225,5
chr13	23300000	23580000	T2LAD734	0	+	23300000	23580000	194,225,5
chr13	23640000	24340000	T2LAD735	0	+	23640000	24340000	194,225,5
chr13	24380000	25380000	T2LAD736	0	+	24380000	25380000	194,225,5
chr13	25820000	26860000	T2LAD737	0	+	25820000	26860000	194,225,5
chr13	27180000	27300000	T2LAD738	0	+	27180000	27300000	194,225,5
chr13	27500000	27760000	T2LAD739	0	+	27500000	27760000	194,225,5
chr13	28000000	28860000	T2LAD740	0	+	28000000	28860000	194,225,5
chr13	29380000	29600000	T2LAD741	0	+	29380000	29600000	194,225,5
chr13	29860000	30420000	T2LAD742	0	+	29860000	30420000	194,225,5
chr13	30460000	31300000	T2LAD743	0	+	30460000	31300000	194,225,5
chr13	31420000	31560000	T2LAD744	0	+	31420000	31560000	194,225,5
chr13	31880000	32800000	T2LAD745	0	+	31880000	32800000	194,225,5
chr13	33060000	33400000	T2LAD746	0	+	33060000	33400000	194,225,5
chr13	33600000	33740000	T2LAD747	0	+	33600000	33740000	194,225,5
chr13	33940000	34220000	T2LAD748	0	+	33940000	34220000	194,225,5
chr13	35340000	35800000	T2LAD749	0	+	35340000	35800000	194,225,5
chr13	36020000	36280000	T2LAD750	0	+	36020000	36280000	194,225,5
chr13	36740000	37060000	T2LAD751	0	+	36740000	37060000	194,225,5
chr13	37600000	37640000	T2LAD752	0	+	37600000	37640000	194,225,5
chr13	37880000	37940000	T2LAD753	0	+	37880000	37940000	194,225,5
chr13	38340000	38400000	T2LAD754	0	+	38340000	38400000	194,225,5
chr13	38460000	38680000	T2LAD755	0	+	38460000	38680000	194,225,5
chr13	38880000	39120000	T2LAD756	0	+	38880000	39120000	194,225,5
chr13	39660000	39780000	T2LAD757	0	+	39660000	39780000	194,225,5
chr13	40060000	40520000	T2LAD758	0	+	40060000	40520000	194,225,5
chr13	40700000	40960000	T2LAD759	0	+	40700000	40960000	194,225,5
chr13	41060000	41700000	T2LAD760	0	+	41060000	41700000	194,225,5
chr13	41940000	42060000	T2LAD761	0	+	41940000	42060000	194,225,5
chr13	42160000	42380000	T2LAD762	0	+	42160000	42380000	194,225,5
chr13	42840000	42960000	T2LAD763	0	+	42840000	42960000	194,225,5
chr13	43140000	43460000	T2LAD764	0	+	43140000	43460000	194,225,5
chr13	43680000	44380000	T2LAD765	0	+	43680000	44380000	194,225,5
chr13	44600000	45060000	T2LAD766	0	+	44600000	45060000	194,225,5
chr13	45100000	46760000	T2LAD767	0	+	45100000	46760000	194,225,5
chr13	47000000	47180000	T2LAD768	0	+	47000000	47180000	194,225,5
chr13	47920000	48440000	T2LAD769	0	+	47920000	48440000	194,225,5
chr13	48520000	48640000	T2LAD770	0	+	48520000	48640000	194,225,5
chr13	48800000	49360000	T2LAD771	0	+	48800000	49360000	194,225,5
chr13	49440000	49540000	T2LAD772	0	+	49440000	49540000	194,225,5
chr13	49860000	50080000	T2LAD773	0	+	49860000	50080000	194,225,5
chr13	50140000	50220000	T2LAD774	0	+	50140000	50220000	194,225,5
chr13	50380000	50540000	T2LAD775	0	+	50380000	50540000	194,225,5
chr13	51120000	52200000	T2LAD776	0	+	51120000	52200000	194,225,5
chr13	52320000	53040000	T2LAD777	0	+	52320000	53040000	194,225,5
chr13	53100000	53280000	T2LAD778	0	+	53100000	53280000	194,225,5
chr13	54260000	54400000	T2LAD779	0	+	54260000	54400000	194,225,5
chr13	54600000	54720000	T2LAD780	0	+	54600000	54720000	194,225,5
chr13	57580000	57720000	T2LAD781	0	+	57580000	57720000	194,225,5
chr13	58020000	58360000	T2LAD782	0	+	58020000	58360000	194,225,5
chr13	58440000	58500000	T2LAD783	0	+	58440000	58500000	194,225,5
chr13	59120000	59480000	T2LAD784	0	+	59120000	59480000	194,225,5
chr13	59580000	60420000	T2LAD785	0	+	59580000	60420000	194,225,5
chr13	62320000	63000000	T2LAD786	0	+	62320000	63000000	194,225,5
chr13	63120000	63220000	T2LAD787	0	+	63120000	63220000	194,225,5
chr13	63800000	63860000	T2LAD788	0	+	63800000	63860000	194,225,5
chr13	64540000	64720000	T2LAD789	0	+	64540000	64720000	194,225,5
chr13	65080000	65620000	T2LAD790	0	+	65080000	65620000	194,225,5
chr13	65760000	65860000	T2LAD791	0	+	65760000	65860000	194,225,5
chr13	66280000	66380000	T2LAD792	0	+	66280000	66380000	194,225,5
chr13	67060000	67240000	T2LAD793	0	+	67060000	67240000	194,225,5
chr13	67760000	67880000	T2LAD794	0	+	67760000	67880000	194,225,5
chr13	68800000	69340000	T2LAD795	0	+	68800000	69340000	194,225,5
chr13	70320000	70360000	T2LAD796	0	+	70320000	70360000	194,225,5
chr13	70440000	70620000	T2LAD797	0	+	70440000	70620000	194,225,5
chr13	70960000	71000000	T2LAD798	0	+	70960000	71000000	194,225,5
chr13	71700000	71920000	T2LAD799	0	+	71700000	71920000	194,225,5
chr13	72780000	72960000	T2LAD800	0	+	72780000	72960000	194,225,5
chr13	73120000	73420000	T2LAD801	0	+	73120000	73420000	194,225,5
chr13	73600000	74140000	T2LAD802	0	+	73600000	74140000	194,225,5
chr13	75260000	75380000	T2LAD803	0	+	75260000	75380000	194,225,5
chr13	75460000	75820000	T2LAD804	0	+	75460000	75820000	194,225,5
chr13	75980000	76060000	T2LAD805	0	+	75980000	76060000	194,225,5
chr13	76580000	77060000	T2LAD806	0	+	76580000	77060000	194,225,5
chr13	78560000	78680000	T2LAD807	0	+	78560000	78680000	194,225,5
chr13	79180000	79620000	T2LAD808	0	+	79180000	79620000	194,225,5
chr13	79680000	80380000	T2LAD809	0	+	79680000	80380000	194,225,5
chr13	80860000	81260000	T2LAD810	0	+	80860000	81260000	194,225,5
chr13	81760000	82000000	T2LAD811	0	+	81760000	82000000	194,225,5
chr13	82260000	82480000	T2LAD812	0	+	82260000	82480000	194,225,5
chr13	85960000	86060000	T2LAD813	0	+	85960000	86060000	194,225,5
chr13	86900000	87280000	T2LAD814	0	+	86900000	87280000	194,225,5
chr13	88340000	88480000	T2LAD815	0	+	88340000	88480000	194,225,5
chr13	90400000	90520000	T2LAD816	0	+	90400000	90520000	194,225,5
chr13	91020000	91400000	T2LAD817	0	+	91020000	91400000	194,225,5
chr13	92460000	92580000	T2LAD818	0	+	92460000	92580000	194,225,5
chr13	93200000	94160000	T2LAD819	0	+	93200000	94160000	194,225,5
chr13	94260000	94780000	T2LAD820	0	+	94260000	94780000	194,225,5
chr13	94880000	95760000	T2LAD821	0	+	94880000	95760000	194,225,5
chr13	95920000	96100000	T2LAD822	0	+	95920000	96100000	194,225,5
chr13	97220000	97640000	T2LAD823	0	+	97220000	97640000	194,225,5
chr13	97960000	98140000	T2LAD824	0	+	97960000	98140000	194,225,5
chr13	98580000	99280000	T2LAD825	0	+	98580000	99280000	194,225,5
chr13	99500000	99900000	T2LAD826	0	+	99500000	99900000	194,225,5
chr13	100000000	100900000	T2LAD827	0	+	100000000	100900000	194,225,5
chr13	102640000	102700000	T2LAD828	0	+	102640000	102700000	194,225,5
chr13	105900000	106320000	T2LAD829	0	+	105900000	106320000	194,225,5
chr13	106580000	107220000	T2LAD830	0	+	106580000	107220000	194,225,5
chr13	107380000	107480000	T2LAD831	0	+	107380000	107480000	194,225,5
chr13	108180000	108380000	T2LAD832	0	+	108180000	108380000	194,225,5
chr13	108480000	108600000	T2LAD833	0	+	108480000	108600000	194,225,5
chr13	109480000	110160000	T2LAD834	0	+	109480000	110160000	194,225,5
chr13	110720000	111680000	T2LAD835	0	+	110720000	111680000	194,225,5
chr13	111740000	111800000	T2LAD836	0	+	111740000	111800000	194,225,5
chr13	111840000	112040000	T2LAD837	0	+	111840000	112040000	194,225,5
chr13	112300000	112320000	T2LAD838	0	+	112300000	112320000	194,225,5
chr13	112500000	112600000	T2LAD839	0	+	112500000	112600000	194,225,5
chr14	0	5000000	T2LAD840	0	+	0	5000000	194,225,5
chr14	19260000	19320000	T2LAD841	0	+	19260000	19320000	194,225,5
chr14	19720000	19980000	T2LAD842	0	+	19720000	19980000	194,225,5
chr14	20480000	20520000	T2LAD843	0	+	20480000	20520000	194,225,5
chr14	20700000	21040000	T2LAD844	0	+	20700000	21040000	194,225,5
chr14	21120000	21200000	T2LAD845	0	+	21120000	21200000	194,225,5
chr14	21320000	21380000	T2LAD846	0	+	21320000	21380000	194,225,5
chr14	21560000	21620000	T2LAD847	0	+	21560000	21620000	194,225,5
chr14	21980000	22560000	T2LAD848	0	+	21980000	22560000	194,225,5
chr14	23380000	23700000	T2LAD849	0	+	23380000	23700000	194,225,5
chr14	23920000	24040000	T2LAD850	0	+	23920000	24040000	194,225,5
chr14	24380000	24500000	T2LAD851	0	+	24380000	24500000	194,225,5
chr14	24800000	25080000	T2LAD852	0	+	24800000	25080000	194,225,5
chr14	26260000	26940000	T2LAD853	0	+	26260000	26940000	194,225,5
chr14	28060000	28200000	T2LAD854	0	+	28060000	28200000	194,225,5
chr14	28740000	28800000	T2LAD855	0	+	28740000	28800000	194,225,5
chr14	29200000	29720000	T2LAD856	0	+	29200000	29720000	194,225,5
chr14	30520000	31460000	T2LAD857	0	+	30520000	31460000	194,225,5
chr14	31860000	32060000	T2LAD858	0	+	31860000	32060000	194,225,5
chr14	32160000	32260000	T2LAD859	0	+	32160000	32260000	194,225,5
chr14	32320000	32440000	T2LAD860	0	+	32320000	32440000	194,225,5
chr14	33440000	33540000	T2LAD861	0	+	33440000	33540000	194,225,5
chr14	33700000	34200000	T2LAD862	0	+	33700000	34200000	194,225,5
chr14	34560000	35440000	T2LAD863	0	+	34560000	35440000	194,225,5
chr14	35480000	35900000	T2LAD864	0	+	35480000	35900000	194,225,5
chr14	36180000	37140000	T2LAD865	0	+	36180000	37140000	194,225,5
chr14	37620000	38000000	T2LAD866	0	+	37620000	38000000	194,225,5
chr14	38820000	38880000	T2LAD867	0	+	38820000	38880000	194,225,5
chr14	39280000	39460000	T2LAD868	0	+	39280000	39460000	194,225,5
chr14	39860000	39960000	T2LAD869	0	+	39860000	39960000	194,225,5
chr14	40940000	41080000	T2LAD870	0	+	40940000	41080000	194,225,5
chr14	41520000	41620000	T2LAD871	0	+	41520000	41620000	194,225,5
chr14	43320000	43660000	T2LAD872	0	+	43320000	43660000	194,225,5
chr14	44340000	44480000	T2LAD873	0	+	44340000	44480000	194,225,5
chr14	44800000	45060000	T2LAD874	0	+	44800000	45060000	194,225,5
chr14	45140000	45260000	T2LAD875	0	+	45140000	45260000	194,225,5
chr14	48880000	49020000	T2LAD876	0	+	48880000	49020000	194,225,5
chr14	49320000	49580000	T2LAD877	0	+	49320000	49580000	194,225,5
chr14	49660000	49840000	T2LAD878	0	+	49660000	49840000	194,225,5
chr14	49920000	50680000	T2LAD879	0	+	49920000	50680000	194,225,5
chr14	50760000	51100000	T2LAD880	0	+	50760000	51100000	194,225,5
chr14	51220000	52140000	T2LAD881	0	+	51220000	52140000	194,225,5
chr14	52280000	52680000	T2LAD882	0	+	52280000	52680000	194,225,5
chr14	53080000	53260000	T2LAD883	0	+	53080000	53260000	194,225,5
chr14	53460000	54020000	T2LAD884	0	+	53460000	54020000	194,225,5
chr14	54160000	54580000	T2LAD885	0	+	54160000	54580000	194,225,5
chr14	54800000	55020000	T2LAD886	0	+	54800000	55020000	194,225,5
chr14	55200000	57500000	T2LAD887	0	+	55200000	57500000	194,225,5
chr14	58140000	58620000	T2LAD888	0	+	58140000	58620000	194,225,5
chr14	58660000	60420000	T2LAD889	0	+	58660000	60420000	194,225,5
chr14	60480000	60520000	T2LAD890	0	+	60480000	60520000	194,225,5
chr14	60600000	60960000	T2LAD891	0	+	60600000	60960000	194,225,5
chr14	61420000	61460000	T2LAD892	0	+	61420000	61460000	194,225,5
chr14	61620000	61680000	T2LAD893	0	+	61620000	61680000	194,225,5
chr14	62600000	62760000	T2LAD894	0	+	62600000	62760000	194,225,5
chr14	63380000	63900000	T2LAD895	0	+	63380000	63900000	194,225,5
chr14	64020000	64680000	T2LAD896	0	+	64020000	64680000	194,225,5
chr14	64780000	65200000	T2LAD897	0	+	64780000	65200000	194,225,5
chr14	65520000	65880000	T2LAD898	0	+	65520000	65880000	194,225,5
chr14	66400000	66700000	T2LAD899	0	+	66400000	66700000	194,225,5
chr14	67120000	68140000	T2LAD900	0	+	67120000	68140000	194,225,5
chr14	68260000	68600000	T2LAD901	0	+	68260000	68600000	194,225,5
chr14	69160000	70100000	T2LAD902	0	+	69160000	70100000	194,225,5
chr14	70320000	70420000	T2LAD903	0	+	70320000	70420000	194,225,5
chr14	70600000	70840000	T2LAD904	0	+	70600000	70840000	194,225,5
chr14	70900000	72340000	T2LAD905	0	+	70900000	72340000	194,225,5
chr14	72760000	73040000	T2LAD906	0	+	72760000	73040000	194,225,5
chr14	73460000	73660000	T2LAD907	0	+	73460000	73660000	194,225,5
chr14	73960000	74220000	T2LAD908	0	+	73960000	74220000	194,225,5
chr14	75300000	76760000	T2LAD909	0	+	75300000	76760000	194,225,5
chr14	77400000	78000000	T2LAD910	0	+	77400000	78000000	194,225,5
chr14	78200000	78360000	T2LAD911	0	+	78200000	78360000	194,225,5
chr14	79060000	79920000	T2LAD912	0	+	79060000	79920000	194,225,5
chr14	81160000	81340000	T2LAD913	0	+	81160000	81340000	194,225,5
chr14	81420000	81540000	T2LAD914	0	+	81420000	81540000	194,225,5
chr14	84140000	84200000	T2LAD915	0	+	84140000	84200000	194,225,5
chr14	84600000	84820000	T2LAD916	0	+	84600000	84820000	194,225,5
chr14	85040000	85440000	T2LAD917	0	+	85040000	85440000	194,225,5
chr14	86700000	86920000	T2LAD918	0	+	86700000	86920000	194,225,5
chr14	87380000	87500000	T2LAD919	0	+	87380000	87500000	194,225,5
chr14	87980000	88080000	T2LAD920	0	+	87980000	88080000	194,225,5
chr14	88160000	88360000	T2LAD921	0	+	88160000	88360000	194,225,5
chr14	88620000	88880000	T2LAD922	0	+	88620000	88880000	194,225,5
chr14	88960000	89080000	T2LAD923	0	+	88960000	89080000	194,225,5
chr14	89160000	89320000	T2LAD924	0	+	89160000	89320000	194,225,5
chr14	89580000	90100000	T2LAD925	0	+	89580000	90100000	194,225,5
chr14	90220000	91240000	T2LAD926	0	+	90220000	91240000	194,225,5
chr14	91880000	92900000	T2LAD927	0	+	91880000	92900000	194,225,5
chr14	94380000	94780000	T2LAD928	0	+	94380000	94780000	194,225,5
chr14	94820000	95440000	T2LAD929	0	+	94820000	95440000	194,225,5
chr14	95540000	95740000	T2LAD930	0	+	95540000	95740000	194,225,5
chr14	95820000	97660000	T2LAD931	0	+	95820000	97660000	194,225,5
chr14	98660000	98860000	T2LAD932	0	+	98660000	98860000	194,225,5
chr14	98940000	99500000	T2LAD933	0	+	98940000	99500000	194,225,5
chr14	100440000	100540000	T2LAD934	0	+	100440000	100540000	194,225,5
chr14	101060000	101460000	T2LAD935	0	+	101060000	101460000	194,225,5
chr14	101580000	101940000	T2LAD936	0	+	101580000	101940000	194,225,5
chr14	102180000	102480000	T2LAD937	0	+	102180000	102480000	194,225,5
chr14	103920000	104080000	T2LAD938	0	+	103920000	104080000	194,225,5
chr15	0	5000000	T2LAD939	0	+	0	5000000	194,225,5
chr15	19780000	19920000	T2LAD940	0	+	19780000	19920000	194,225,5
chr15	20160000	20460000	T2LAD941	0	+	20160000	20460000	194,225,5
chr15	20640000	20680000	T2LAD942	0	+	20640000	20680000	194,225,5
chr15	22200000	22320000	T2LAD943	0	+	22200000	22320000	194,225,5
chr15	23380000	24080000	T2LAD944	0	+	23380000	24080000	194,225,5
chr15	24260000	24360000	T2LAD945	0	+	24260000	24360000	194,225,5
chr15	24420000	24520000	T2LAD946	0	+	24420000	24520000	194,225,5
chr15	24740000	24880000	T2LAD947	0	+	24740000	24880000	194,225,5
chr15	25240000	27460000	T2LAD948	0	+	25240000	27460000	194,225,5
chr15	27620000	27880000	T2LAD949	0	+	27620000	27880000	194,225,5
chr15	28840000	28920000	T2LAD950	0	+	28840000	28920000	194,225,5
chr15	32860000	32880000	T2LAD951	0	+	32860000	32880000	194,225,5
chr15	32940000	33200000	T2LAD952	0	+	32940000	33200000	194,225,5
chr15	33240000	33420000	T2LAD953	0	+	33240000	33420000	194,225,5
chr15	33660000	34340000	T2LAD954	0	+	33660000	34340000	194,225,5
chr15	34860000	35780000	T2LAD955	0	+	34860000	35780000	194,225,5
chr15	36160000	36880000	T2LAD956	0	+	36160000	36880000	194,225,5
chr15	37400000	37500000	T2LAD957	0	+	37400000	37500000	194,225,5
chr15	37560000	37940000	T2LAD958	0	+	37560000	37940000	194,225,5
chr15	38040000	38720000	T2LAD959	0	+	38040000	38720000	194,225,5
chr15	38860000	40000000	T2LAD960	0	+	38860000	40000000	194,225,5
chr15	40980000	41220000	T2LAD961	0	+	40980000	41220000	194,225,5
chr15	41980000	43660000	T2LAD962	0	+	41980000	43660000	194,225,5
chr15	43800000	44420000	T2LAD963	0	+	43800000	44420000	194,225,5
chr15	45480000	45960000	T2LAD964	0	+	45480000	45960000	194,225,5
chr15	47120000	47440000	T2LAD965	0	+	47120000	47440000	194,225,5
chr15	47640000	47880000	T2LAD966	0	+	47640000	47880000	194,225,5
chr15	48120000	48200000	T2LAD967	0	+	48120000	48200000	194,225,5
chr15	48540000	49480000	T2LAD968	0	+	48540000	49480000	194,225,5
chr15	49600000	52740000	T2LAD969	0	+	49600000	52740000	194,225,5
chr15	53000000	53440000	T2LAD970	0	+	53000000	53440000	194,225,5
chr15	53540000	53820000	T2LAD971	0	+	53540000	53820000	194,225,5
chr15	53880000	54000000	T2LAD972	0	+	53880000	54000000	194,225,5
chr15	54380000	54540000	T2LAD973	0	+	54380000	54540000	194,225,5
chr15	55180000	55580000	T2LAD974	0	+	55180000	55580000	194,225,5
chr15	55760000	56300000	T2LAD975	0	+	55760000	56300000	194,225,5
chr15	56580000	56920000	T2LAD976	0	+	56580000	56920000	194,225,5
chr15	57400000	57720000	T2LAD977	0	+	57400000	57720000	194,225,5
chr15	58200000	58400000	T2LAD978	0	+	58200000	58400000	194,225,5
chr15	59120000	59200000	T2LAD979	0	+	59120000	59200000	194,225,5
chr15	59240000	61140000	T2LAD980	0	+	59240000	61140000	194,225,5
chr15	61860000	62380000	T2LAD981	0	+	61860000	62380000	194,225,5
chr15	62680000	63000000	T2LAD982	0	+	62680000	63000000	194,225,5
chr15	63160000	63460000	T2LAD983	0	+	63160000	63460000	194,225,5
chr15	63620000	64320000	T2LAD984	0	+	63620000	64320000	194,225,5
chr15	65640000	65920000	T2LAD985	0	+	65640000	65920000	194,225,5
chr15	66280000	66480000	T2LAD986	0	+	66280000	66480000	194,225,5
chr15	67200000	67800000	T2LAD987	0	+	67200000	67800000	194,225,5
chr15	68840000	69440000	T2LAD988	0	+	68840000	69440000	194,225,5
chr15	69600000	69960000	T2LAD989	0	+	69600000	69960000	194,225,5
chr15	70780000	72000000	T2LAD990	0	+	70780000	72000000	194,225,5
chr15	72280000	72620000	T2LAD991	0	+	72280000	72620000	194,225,5
chr15	72680000	72880000	T2LAD992	0	+	72680000	72880000	194,225,5
chr15	73040000	73720000	T2LAD993	0	+	73040000	73720000	194,225,5
chr15	73760000	73900000	T2LAD994	0	+	73760000	73900000	194,225,5
chr15	75280000	75340000	T2LAD995	0	+	75280000	75340000	194,225,5
chr15	75740000	77020000	T2LAD996	0	+	75740000	77020000	194,225,5
chr15	77120000	77260000	T2LAD997	0	+	77120000	77260000	194,225,5
chr15	78240000	78300000	T2LAD998	0	+	78240000	78300000	194,225,5
chr15	79040000	82300000	T2LAD999	0	+	79040000	82300000	194,225,5
chr15	82640000	83760000	T2LAD1000	0	+	82640000	83760000	194,225,5
chr15	84160000	84180000	T2LAD1001	0	+	84160000	84180000	194,225,5
chr15	84380000	84420000	T2LAD1002	0	+	84380000	84420000	194,225,5
chr15	84500000	84560000	T2LAD1003	0	+	84500000	84560000	194,225,5
chr15	84940000	85220000	T2LAD1004	0	+	84940000	85220000	194,225,5
chr15	85840000	86540000	T2LAD1005	0	+	85840000	86540000	194,225,5
chr15	86860000	87220000	T2LAD1006	0	+	86860000	87220000	194,225,5
chr15	87420000	87800000	T2LAD1007	0	+	87420000	87800000	194,225,5
chr15	88060000	88540000	T2LAD1008	0	+	88060000	88540000	194,225,5
chr15	88660000	88880000	T2LAD1009	0	+	88660000	88880000	194,225,5
chr15	89220000	89320000	T2LAD1010	0	+	89220000	89320000	194,225,5
chr15	89420000	89740000	T2LAD1011	0	+	89420000	89740000	194,225,5
chr15	90720000	90820000	T2LAD1012	0	+	90720000	90820000	194,225,5
chr15	91040000	91200000	T2LAD1013	0	+	91040000	91200000	194,225,5
chr15	91620000	91660000	T2LAD1014	0	+	91620000	91660000	194,225,5
chr15	91700000	92880000	T2LAD1015	0	+	91700000	92880000	194,225,5
chr15	93140000	93980000	T2LAD1016	0	+	93140000	93980000	194,225,5
chr15	94020000	94160000	T2LAD1017	0	+	94020000	94160000	194,225,5
chr15	94640000	95240000	T2LAD1018	0	+	94640000	95240000	194,225,5
chr15	95500000	96020000	T2LAD1019	0	+	95500000	96020000	194,225,5
chr15	96460000	96560000	T2LAD1020	0	+	96460000	96560000	194,225,5
chr15	96680000	96780000	T2LAD1021	0	+	96680000	96780000	194,225,5
chr15	97360000	97520000	T2LAD1022	0	+	97360000	97520000	194,225,5
chr15	97880000	98000000	T2LAD1023	0	+	97880000	98000000	194,225,5
chr15	98260000	98540000	T2LAD1024	0	+	98260000	98540000	194,225,5
chr15	99020000	99800000	T2LAD1025	0	+	99020000	99800000	194,225,5
chr15	99960000	100480000	T2LAD1026	0	+	99960000	100480000	194,225,5
chr15	100660000	101040000	T2LAD1027	0	+	100660000	101040000	194,225,5
chr15	101320000	101860000	T2LAD1028	0	+	101320000	101860000	194,225,5
chr16	5100000	8760000	T2LAD1029	0	+	5100000	8760000	194,225,5
chr16	9180000	9560000	T2LAD1030	0	+	9180000	9560000	194,225,5
chr16	9640000	10240000	T2LAD1031	0	+	9640000	10240000	194,225,5
chr16	10480000	10880000	T2LAD1032	0	+	10480000	10880000	194,225,5
chr16	11920000	13040000	T2LAD1033	0	+	11920000	13040000	194,225,5
chr16	13200000	13300000	T2LAD1034	0	+	13200000	13300000	194,225,5
chr16	13380000	13640000	T2LAD1035	0	+	13380000	13640000	194,225,5
chr16	13860000	13920000	T2LAD1036	0	+	13860000	13920000	194,225,5
chr16	17260000	17540000	T2LAD1037	0	+	17260000	17540000	194,225,5
chr16	17720000	17860000	T2LAD1038	0	+	17720000	17860000	194,225,5
chr16	18020000	18100000	T2LAD1039	0	+	18020000	18100000	194,225,5
chr16	19040000	19320000	T2LAD1040	0	+	19040000	19320000	194,225,5
chr16	19920000	20420000	T2LAD1041	0	+	19920000	20420000	194,225,5
chr16	20600000	21380000	T2LAD1042	0	+	20600000	21380000	194,225,5
chr16	21660000	21740000	T2LAD1043	0	+	21660000	21740000	194,225,5
chr16	21800000	21860000	T2LAD1044	0	+	21800000	21860000	194,225,5
chr16	21900000	22160000	T2LAD1045	0	+	21900000	22160000	194,225,5
chr16	22380000	22440000	T2LAD1046	0	+	22380000	22440000	194,225,5
chr16	22560000	23460000	T2LAD1047	0	+	22560000	23460000	194,225,5
chr16	23700000	24640000	T2LAD1048	0	+	23700000	24640000	194,225,5
chr16	24840000	24940000	T2LAD1049	0	+	24840000	24940000	194,225,5
chr16	25260000	25580000	T2LAD1050	0	+	25260000	25580000	194,225,5
chr16	25680000	27180000	T2LAD1051	0	+	25680000	27180000	194,225,5
chr16	27640000	28280000	T2LAD1052	0	+	27640000	28280000	194,225,5
chr16	29300000	29340000	T2LAD1053	0	+	29300000	29340000	194,225,5
chr16	31220000	31440000	T2LAD1054	0	+	31220000	31440000	194,225,5
chr16	31780000	31960000	T2LAD1055	0	+	31780000	31960000	194,225,5
chr16	32400000	32540000	T2LAD1056	0	+	32400000	32540000	194,225,5
chr16	33680000	33780000	T2LAD1057	0	+	33680000	33780000	194,225,5
chr16	33820000	33860000	T2LAD1058	0	+	33820000	33860000	194,225,5
chr16	34240000	34280000	T2LAD1059	0	+	34240000	34280000	194,225,5
chr16	34600000	34800000	T2LAD1060	0	+	34600000	34800000	194,225,5
chr16	35080000	36260000	T2LAD1061	0	+	35080000	36260000	194,225,5
chr16	38260000	38280000	T2LAD1062	0	+	38260000	38280000	194,225,5
chr16	46420000	46620000	T2LAD1063	0	+	46420000	46620000	194,225,5
chr16	46980000	47160000	T2LAD1064	0	+	46980000	47160000	194,225,5
chr16	47440000	48500000	T2LAD1065	0	+	47440000	48500000	194,225,5
chr16	48960000	49080000	T2LAD1066	0	+	48960000	49080000	194,225,5
chr16	49260000	49620000	T2LAD1067	0	+	49260000	49620000	194,225,5
chr16	50020000	50140000	T2LAD1068	0	+	50020000	50140000	194,225,5
chr16	50640000	51120000	T2LAD1069	0	+	50640000	51120000	194,225,5
chr16	51160000	52340000	T2LAD1070	0	+	51160000	52340000	194,225,5
chr16	52440000	52720000	T2LAD1071	0	+	52440000	52720000	194,225,5
chr16	53000000	53040000	T2LAD1072	0	+	53000000	53040000	194,225,5
chr16	53340000	53740000	T2LAD1073	0	+	53340000	53740000	194,225,5
chr16	53800000	53920000	T2LAD1074	0	+	53800000	53920000	194,225,5
chr16	53960000	54720000	T2LAD1075	0	+	53960000	54720000	194,225,5
chr16	54840000	54960000	T2LAD1076	0	+	54840000	54960000	194,225,5
chr16	55020000	55120000	T2LAD1077	0	+	55020000	55120000	194,225,5
chr16	55360000	55680000	T2LAD1078	0	+	55360000	55680000	194,225,5
chr16	55960000	56060000	T2LAD1079	0	+	55960000	56060000	194,225,5
chr16	56180000	56280000	T2LAD1080	0	+	56180000	56280000	194,225,5
chr16	56660000	56840000	T2LAD1081	0	+	56660000	56840000	194,225,5
chr16	56980000	57080000	T2LAD1082	0	+	56980000	57080000	194,225,5
chr16	58100000	58200000	T2LAD1083	0	+	58100000	58200000	194,225,5
chr16	58640000	58860000	T2LAD1084	0	+	58640000	58860000	194,225,5
chr16	58980000	59340000	T2LAD1085	0	+	58980000	59340000	194,225,5
chr16	61920000	62120000	T2LAD1086	0	+	61920000	62120000	194,225,5
chr16	62340000	62420000	T2LAD1087	0	+	62340000	62420000	194,225,5
chr16	62920000	63240000	T2LAD1088	0	+	62920000	63240000	194,225,5
chr16	64040000	64180000	T2LAD1089	0	+	64040000	64180000	194,225,5
chr16	65000000	65260000	T2LAD1090	0	+	65000000	65260000	194,225,5
chr16	65700000	65800000	T2LAD1091	0	+	65700000	65800000	194,225,5
chr16	66120000	66320000	T2LAD1092	0	+	66120000	66320000	194,225,5
chr16	70800000	70820000	T2LAD1093	0	+	70800000	70820000	194,225,5
chr16	70860000	70880000	T2LAD1094	0	+	70860000	70880000	194,225,5
chr16	71200000	71620000	T2LAD1095	0	+	71200000	71620000	194,225,5
chr16	71960000	72120000	T2LAD1096	0	+	71960000	72120000	194,225,5
chr16	72360000	72900000	T2LAD1097	0	+	72360000	72900000	194,225,5
chr16	73340000	73440000	T2LAD1098	0	+	73340000	73440000	194,225,5
chr16	74280000	74380000	T2LAD1099	0	+	74280000	74380000	194,225,5
chr16	74760000	74920000	T2LAD1100	0	+	74760000	74920000	194,225,5
chr16	75740000	75880000	T2LAD1101	0	+	75740000	75880000	194,225,5
chr16	76180000	76280000	T2LAD1102	0	+	76180000	76280000	194,225,5
chr16	76400000	76600000	T2LAD1103	0	+	76400000	76600000	194,225,5
chr16	77380000	78800000	T2LAD1104	0	+	77380000	78800000	194,225,5
chr16	78980000	79720000	T2LAD1105	0	+	78980000	79720000	194,225,5
chr16	79880000	80100000	T2LAD1106	0	+	79880000	80100000	194,225,5
chr16	80300000	80420000	T2LAD1107	0	+	80300000	80420000	194,225,5
chr16	80600000	81380000	T2LAD1108	0	+	80600000	81380000	194,225,5
chr16	81800000	82280000	T2LAD1109	0	+	81800000	82280000	194,225,5
chr16	82440000	82700000	T2LAD1110	0	+	82440000	82700000	194,225,5
chr16	82980000	83880000	T2LAD1111	0	+	82980000	83880000	194,225,5
chr16	84120000	84460000	T2LAD1112	0	+	84120000	84460000	194,225,5
chr16	86100000	86460000	T2LAD1113	0	+	86100000	86460000	194,225,5
chr16	86840000	87200000	T2LAD1114	0	+	86840000	87200000	194,225,5
chr17	320000	460000	T2LAD1115	0	+	320000	460000	194,225,5
chr17	480000	700000	T2LAD1116	0	+	480000	700000	194,225,5
chr17	2980000	3180000	T2LAD1117	0	+	2980000	3180000	194,225,5
chr17	3320000	3500000	T2LAD1118	0	+	3320000	3500000	194,225,5
chr17	5140000	6420000	T2LAD1119	0	+	5140000	6420000	194,225,5
chr17	6480000	7000000	T2LAD1120	0	+	6480000	7000000	194,225,5
chr17	8780000	9000000	T2LAD1121	0	+	8780000	9000000	194,225,5
chr17	9040000	9120000	T2LAD1122	0	+	9040000	9120000	194,225,5
chr17	9280000	10120000	T2LAD1123	0	+	9280000	10120000	194,225,5
chr17	10240000	10660000	T2LAD1124	0	+	10240000	10660000	194,225,5
chr17	10780000	14280000	T2LAD1125	0	+	10780000	14280000	194,225,5
chr17	14340000	15520000	T2LAD1126	0	+	14340000	15520000	194,225,5
chr17	16500000	16660000	T2LAD1127	0	+	16500000	16660000	194,225,5
chr17	16760000	16880000	T2LAD1128	0	+	16760000	16880000	194,225,5
chr17	18520000	18580000	T2LAD1129	0	+	18520000	18580000	194,225,5
chr17	18620000	18660000	T2LAD1130	0	+	18620000	18660000	194,225,5
chr17	20120000	20320000	T2LAD1131	0	+	20120000	20320000	194,225,5
chr17	20700000	20800000	T2LAD1132	0	+	20700000	20800000	194,225,5
chr17	21620000	22000000	T2LAD1133	0	+	21620000	22000000	194,225,5
chr17	22120000	22740000	T2LAD1134	0	+	22120000	22740000	194,225,5
chr17	27160000	27240000	T2LAD1135	0	+	27160000	27240000	194,225,5
chr17	27680000	28320000	T2LAD1136	0	+	27680000	28320000	194,225,5
chr17	29820000	30360000	T2LAD1137	0	+	29820000	30360000	194,225,5
chr17	31600000	31740000	T2LAD1138	0	+	31600000	31740000	194,225,5
chr17	31960000	32120000	T2LAD1139	0	+	31960000	32120000	194,225,5
chr17	32560000	32700000	T2LAD1140	0	+	32560000	32700000	194,225,5
chr17	32740000	33100000	T2LAD1141	0	+	32740000	33100000	194,225,5
chr17	33200000	33520000	T2LAD1142	0	+	33200000	33520000	194,225,5
chr17	33920000	34580000	T2LAD1143	0	+	33920000	34580000	194,225,5
chr17	34660000	35660000	T2LAD1144	0	+	34660000	35660000	194,225,5
chr17	39880000	39920000	T2LAD1145	0	+	39880000	39920000	194,225,5
chr17	40560000	40860000	T2LAD1146	0	+	40560000	40860000	194,225,5
chr17	41080000	41100000	T2LAD1147	0	+	41080000	41100000	194,225,5
chr17	41140000	41220000	T2LAD1148	0	+	41140000	41220000	194,225,5
chr17	41420000	41500000	T2LAD1149	0	+	41420000	41500000	194,225,5
chr17	42780000	42960000	T2LAD1150	0	+	42780000	42960000	194,225,5
chr17	46980000	47540000	T2LAD1151	0	+	46980000	47540000	194,225,5
chr17	51320000	51880000	T2LAD1152	0	+	51320000	51880000	194,225,5
chr17	53080000	53180000	T2LAD1153	0	+	53080000	53180000	194,225,5
chr17	54120000	54220000	T2LAD1154	0	+	54120000	54220000	194,225,5
chr17	54420000	54620000	T2LAD1155	0	+	54420000	54620000	194,225,5
chr17	54740000	55100000	T2LAD1156	0	+	54740000	55100000	194,225,5
chr17	55460000	55780000	T2LAD1157	0	+	55460000	55780000	194,225,5
chr17	56320000	57240000	T2LAD1158	0	+	56320000	57240000	194,225,5
chr17	58040000	58300000	T2LAD1159	0	+	58040000	58300000	194,225,5
chr17	58420000	59080000	T2LAD1160	0	+	58420000	59080000	194,225,5
chr17	59480000	59620000	T2LAD1161	0	+	59480000	59620000	194,225,5
chr17	59900000	60120000	T2LAD1162	0	+	59900000	60120000	194,225,5
chr17	60400000	61140000	T2LAD1163	0	+	60400000	61140000	194,225,5
chr17	61700000	61960000	T2LAD1164	0	+	61700000	61960000	194,225,5
chr17	62100000	62240000	T2LAD1165	0	+	62100000	62240000	194,225,5
chr17	62360000	62560000	T2LAD1166	0	+	62360000	62560000	194,225,5
chr17	62820000	63680000	T2LAD1167	0	+	62820000	63680000	194,225,5
chr17	64000000	64600000	T2LAD1168	0	+	64000000	64600000	194,225,5
chr17	65080000	65520000	T2LAD1169	0	+	65080000	65520000	194,225,5
chr17	65600000	66920000	T2LAD1170	0	+	65600000	66920000	194,225,5
chr17	67480000	67960000	T2LAD1171	0	+	67480000	67960000	194,225,5
chr17	68540000	68800000	T2LAD1172	0	+	68540000	68800000	194,225,5
chr17	68940000	69100000	T2LAD1173	0	+	68940000	69100000	194,225,5
chr17	69300000	70320000	T2LAD1174	0	+	69300000	70320000	194,225,5
chr17	70520000	70560000	T2LAD1175	0	+	70520000	70560000	194,225,5
chr17	71320000	71420000	T2LAD1176	0	+	71320000	71420000	194,225,5
chr17	71980000	72460000	T2LAD1177	0	+	71980000	72460000	194,225,5
chr17	72620000	72840000	T2LAD1178	0	+	72620000	72840000	194,225,5
chr17	72920000	73100000	T2LAD1179	0	+	72920000	73100000	194,225,5
chr17	73400000	73520000	T2LAD1180	0	+	73400000	73520000	194,225,5
chr17	73660000	74100000	T2LAD1181	0	+	73660000	74100000	194,225,5
chr17	74480000	74700000	T2LAD1182	0	+	74480000	74700000	194,225,5
chr17	77540000	77740000	T2LAD1183	0	+	77540000	77740000	194,225,5
chr17	78440000	78600000	T2LAD1184	0	+	78440000	78600000	194,225,5
chr17	83120000	83220000	T2LAD1185	0	+	83120000	83220000	194,225,5
chr18	40000	680000	T2LAD1186	0	+	40000	680000	194,225,5
chr18	840000	980000	T2LAD1187	0	+	840000	980000	194,225,5
chr18	1480000	1640000	T2LAD1188	0	+	1480000	1640000	194,225,5
chr18	1980000	2840000	T2LAD1189	0	+	1980000	2840000	194,225,5
chr18	3060000	3400000	T2LAD1190	0	+	3060000	3400000	194,225,5
chr18	3660000	4140000	T2LAD1191	0	+	3660000	4140000	194,225,5
chr18	4240000	4720000	T2LAD1192	0	+	4240000	4720000	194,225,5
chr18	5220000	5300000	T2LAD1193	0	+	5220000	5300000	194,225,5
chr18	5360000	6060000	T2LAD1194	0	+	5360000	6060000	194,225,5
chr18	6260000	6920000	T2LAD1195	0	+	6260000	6920000	194,225,5
chr18	7200000	8700000	T2LAD1196	0	+	7200000	8700000	194,225,5
chr18	8840000	9540000	T2LAD1197	0	+	8840000	9540000	194,225,5
chr18	10140000	10580000	T2LAD1198	0	+	10140000	10580000	194,225,5
chr18	10840000	11520000	T2LAD1199	0	+	10840000	11520000	194,225,5
chr18	11640000	11840000	T2LAD1200	0	+	11640000	11840000	194,225,5
chr18	12040000	12140000	T2LAD1201	0	+	12040000	12140000	194,225,5
chr18	12180000	12240000	T2LAD1202	0	+	12180000	12240000	194,225,5
chr18	12440000	13880000	T2LAD1203	0	+	12440000	13880000	194,225,5
chr18	14440000	14560000	T2LAD1204	0	+	14440000	14560000	194,225,5
chr18	14680000	15060000	T2LAD1205	0	+	14680000	15060000	194,225,5
chr18	15280000	15320000	T2LAD1206	0	+	15280000	15320000	194,225,5
chr18	15700000	15740000	T2LAD1207	0	+	15700000	15740000	194,225,5
chr18	18800000	18840000	T2LAD1208	0	+	18800000	18840000	194,225,5
chr18	20940000	21540000	T2LAD1209	0	+	20940000	21540000	194,225,5
chr18	22260000	22640000	T2LAD1210	0	+	22260000	22640000	194,225,5
chr18	22840000	24740000	T2LAD1211	0	+	22840000	24740000	194,225,5
chr18	24820000	25120000	T2LAD1212	0	+	24820000	25120000	194,225,5
chr18	25200000	25700000	T2LAD1213	0	+	25200000	25700000	194,225,5
chr18	25820000	26100000	T2LAD1214	0	+	25820000	26100000	194,225,5
chr18	26400000	27320000	T2LAD1215	0	+	26400000	27320000	194,225,5
chr18	27400000	27940000	T2LAD1216	0	+	27400000	27940000	194,225,5
chr18	28560000	28680000	T2LAD1217	0	+	28560000	28680000	194,225,5
chr18	28980000	29100000	T2LAD1218	0	+	28980000	29100000	194,225,5
chr18	29140000	29160000	T2LAD1219	0	+	29140000	29160000	194,225,5
chr18	29940000	30020000	T2LAD1220	0	+	29940000	30020000	194,225,5
chr18	30740000	30780000	T2LAD1221	0	+	30740000	30780000	194,225,5
chr18	30980000	31100000	T2LAD1222	0	+	30980000	31100000	194,225,5
chr18	31200000	31300000	T2LAD1223	0	+	31200000	31300000	194,225,5
chr18	31380000	31480000	T2LAD1224	0	+	31380000	31480000	194,225,5
chr18	31720000	32140000	T2LAD1225	0	+	31720000	32140000	194,225,5
chr18	32340000	32620000	T2LAD1226	0	+	32340000	32620000	194,225,5
chr18	32740000	33180000	T2LAD1227	0	+	32740000	33180000	194,225,5
chr18	33820000	34140000	T2LAD1228	0	+	33820000	34140000	194,225,5
chr18	34460000	36700000	T2LAD1229	0	+	34460000	36700000	194,225,5
chr18	37040000	37580000	T2LAD1230	0	+	37040000	37580000	194,225,5
chr18	38060000	38160000	T2LAD1231	0	+	38060000	38160000	194,225,5
chr18	39300000	39620000	T2LAD1232	0	+	39300000	39620000	194,225,5
chr18	39980000	40580000	T2LAD1233	0	+	39980000	40580000	194,225,5
chr18	41140000	41240000	T2LAD1234	0	+	41140000	41240000	194,225,5
chr18	41300000	41880000	T2LAD1235	0	+	41300000	41880000	194,225,5
chr18	42260000	42380000	T2LAD1236	0	+	42260000	42380000	194,225,5
chr18	42480000	42640000	T2LAD1237	0	+	42480000	42640000	194,225,5
chr18	42900000	43300000	T2LAD1238	0	+	42900000	43300000	194,225,5
chr18	43680000	43720000	T2LAD1239	0	+	43680000	43720000	194,225,5
chr18	43900000	44040000	T2LAD1240	0	+	43900000	44040000	194,225,5
chr18	44580000	45060000	T2LAD1241	0	+	44580000	45060000	194,225,5
chr18	45320000	45460000	T2LAD1242	0	+	45320000	45460000	194,225,5
chr18	45540000	46500000	T2LAD1243	0	+	45540000	46500000	194,225,5
chr18	46720000	46980000	T2LAD1244	0	+	46720000	46980000	194,225,5
chr18	47020000	47320000	T2LAD1245	0	+	47020000	47320000	194,225,5
chr18	47360000	47620000	T2LAD1246	0	+	47360000	47620000	194,225,5
chr18	47720000	47840000	T2LAD1247	0	+	47720000	47840000	194,225,5
chr18	47980000	48700000	T2LAD1248	0	+	47980000	48700000	194,225,5
chr18	49080000	49480000	T2LAD1249	0	+	49080000	49480000	194,225,5
chr18	49920000	50060000	T2LAD1250	0	+	49920000	50060000	194,225,5
chr18	50180000	50300000	T2LAD1251	0	+	50180000	50300000	194,225,5
chr18	50560000	50780000	T2LAD1252	0	+	50560000	50780000	194,225,5
chr18	51200000	51500000	T2LAD1253	0	+	51200000	51500000	194,225,5
chr18	52340000	52700000	T2LAD1254	0	+	52340000	52700000	194,225,5
chr18	54100000	54400000	T2LAD1255	0	+	54100000	54400000	194,225,5
chr18	54500000	54800000	T2LAD1256	0	+	54500000	54800000	194,225,5
chr18	55180000	55600000	T2LAD1257	0	+	55180000	55600000	194,225,5
chr18	55720000	56060000	T2LAD1258	0	+	55720000	56060000	194,225,5
chr18	56560000	56980000	T2LAD1259	0	+	56560000	56980000	194,225,5
chr18	57160000	57420000	T2LAD1260	0	+	57160000	57420000	194,225,5
chr18	57500000	58000000	T2LAD1261	0	+	57500000	58000000	194,225,5
chr18	58640000	59100000	T2LAD1262	0	+	58640000	59100000	194,225,5
chr18	59260000	60020000	T2LAD1263	0	+	59260000	60020000	194,225,5
chr18	61480000	61960000	T2LAD1264	0	+	61480000	61960000	194,225,5
chr18	62120000	63420000	T2LAD1265	0	+	62120000	63420000	194,225,5
chr18	65720000	65780000	T2LAD1266	0	+	65720000	65780000	194,225,5
chr18	66780000	67440000	T2LAD1267	0	+	66780000	67440000	194,225,5
chr18	67540000	67640000	T2LAD1268	0	+	67540000	67640000	194,225,5
chr18	69280000	69420000	T2LAD1269	0	+	69280000	69420000	194,225,5
chr18	70160000	70460000	T2LAD1270	0	+	70160000	70460000	194,225,5
chr18	71180000	71320000	T2LAD1271	0	+	71180000	71320000	194,225,5
chr18	71800000	71900000	T2LAD1272	0	+	71800000	71900000	194,225,5
chr18	72540000	72740000	T2LAD1273	0	+	72540000	72740000	194,225,5
chr18	73820000	73900000	T2LAD1274	0	+	73820000	73900000	194,225,5
chr18	74140000	74820000	T2LAD1275	0	+	74140000	74820000	194,225,5
chr18	75060000	75400000	T2LAD1276	0	+	75060000	75400000	194,225,5
chr18	75760000	75840000	T2LAD1277	0	+	75760000	75840000	194,225,5
chr18	76200000	76400000	T2LAD1278	0	+	76200000	76400000	194,225,5
chr18	76600000	77160000	T2LAD1279	0	+	76600000	77160000	194,225,5
chr18	77620000	77700000	T2LAD1280	0	+	77620000	77700000	194,225,5
chr18	78480000	78500000	T2LAD1281	0	+	78480000	78500000	194,225,5
chr18	78640000	78940000	T2LAD1282	0	+	78640000	78940000	194,225,5
chr18	79080000	79380000	T2LAD1283	0	+	79080000	79380000	194,225,5
chr18	80200000	80280000	T2LAD1284	0	+	80200000	80280000	194,225,5
chr19	0	80000	T2LAD1285	0	+	0	80000	194,225,5
chr19	6780000	7020000	T2LAD1286	0	+	6780000	7020000	194,225,5
chr19	7660000	7840000	T2LAD1287	0	+	7660000	7840000	194,225,5
chr19	8620000	8880000	T2LAD1288	0	+	8620000	8880000	194,225,5
chr19	8980000	9040000	T2LAD1289	0	+	8980000	9040000	194,225,5
chr19	9080000	9540000	T2LAD1290	0	+	9080000	9540000	194,225,5
chr19	9880000	10040000	T2LAD1291	0	+	9880000	10040000	194,225,5
chr19	11660000	11880000	T2LAD1292	0	+	11660000	11880000	194,225,5
chr19	13200000	13720000	T2LAD1293	0	+	13200000	13720000	194,225,5
chr19	14580000	15080000	T2LAD1294	0	+	14580000	15080000	194,225,5
chr19	15460000	16020000	T2LAD1295	0	+	15460000	16020000	194,225,5
chr19	16640000	17200000	T2LAD1296	0	+	16640000	17200000	194,225,5
chr19	20440000	20620000	T2LAD1297	0	+	20440000	20620000	194,225,5
chr19	21560000	21680000	T2LAD1298	0	+	21560000	21680000	194,225,5
chr19	22340000	22900000	T2LAD1299	0	+	22340000	22900000	194,225,5
chr19	23420000	24020000	T2LAD1300	0	+	23420000	24020000	194,225,5
chr19	24160000	24420000	T2LAD1301	0	+	24160000	24420000	194,225,5
chr19	28100000	28660000	T2LAD1302	0	+	28100000	28660000	194,225,5
chr19	28740000	29600000	T2LAD1303	0	+	28740000	29600000	194,225,5
chr19	29880000	30820000	T2LAD1304	0	+	29880000	30820000	194,225,5
chr19	31200000	31800000	T2LAD1305	0	+	31200000	31800000	194,225,5
chr19	32060000	32660000	T2LAD1306	0	+	32060000	32660000	194,225,5
chr19	32720000	32960000	T2LAD1307	0	+	32720000	32960000	194,225,5
chr19	33440000	33760000	T2LAD1308	0	+	33440000	33760000	194,225,5
chr19	33820000	34160000	T2LAD1309	0	+	33820000	34160000	194,225,5
chr19	34300000	34400000	T2LAD1310	0	+	34300000	34400000	194,225,5
chr19	34500000	34740000	T2LAD1311	0	+	34500000	34740000	194,225,5
chr19	36780000	36900000	T2LAD1312	0	+	36780000	36900000	194,225,5
chr19	36980000	37280000	T2LAD1313	0	+	36980000	37280000	194,225,5
chr19	37720000	37900000	T2LAD1314	0	+	37720000	37900000	194,225,5
chr19	38440000	38580000	T2LAD1315	0	+	38440000	38580000	194,225,5
chr19	39680000	40180000	T2LAD1316	0	+	39680000	40180000	194,225,5
chr19	41700000	41860000	T2LAD1317	0	+	41700000	41860000	194,225,5
chr19	42440000	42600000	T2LAD1318	0	+	42440000	42600000	194,225,5
chr19	43340000	43460000	T2LAD1319	0	+	43340000	43460000	194,225,5
chr19	43800000	44580000	T2LAD1320	0	+	43800000	44580000	194,225,5
chr19	46500000	46600000	T2LAD1321	0	+	46500000	46600000	194,225,5
chr19	49200000	49320000	T2LAD1322	0	+	49200000	49320000	194,225,5
chr19	49960000	50200000	T2LAD1323	0	+	49960000	50200000	194,225,5
chr19	50820000	51320000	T2LAD1324	0	+	50820000	51320000	194,225,5
chr19	51500000	51880000	T2LAD1325	0	+	51500000	51880000	194,225,5
chr19	52340000	52480000	T2LAD1326	0	+	52340000	52480000	194,225,5
chr19	53300000	53340000	T2LAD1327	0	+	53300000	53340000	194,225,5
chr19	53500000	53760000	T2LAD1328	0	+	53500000	53760000	194,225,5
chr19	55920000	56080000	T2LAD1329	0	+	55920000	56080000	194,225,5
chr19	56160000	57540000	T2LAD1330	0	+	56160000	57540000	194,225,5
chr2	20000	740000	T2LAD1331	0	+	20000	740000	194,225,5
chr2	780000	1220000	T2LAD1332	0	+	780000	1220000	194,225,5
chr2	1260000	1320000	T2LAD1333	0	+	1260000	1320000	194,225,5
chr2	1540000	1580000	T2LAD1334	0	+	1540000	1580000	194,225,5
chr2	1920000	2020000	T2LAD1335	0	+	1920000	2020000	194,225,5
chr2	2580000	2920000	T2LAD1336	0	+	2580000	2920000	194,225,5
chr2	3120000	3400000	T2LAD1337	0	+	3120000	3400000	194,225,5
chr2	3760000	3900000	T2LAD1338	0	+	3760000	3900000	194,225,5
chr2	4700000	4740000	T2LAD1339	0	+	4700000	4740000	194,225,5
chr2	5020000	5680000	T2LAD1340	0	+	5020000	5680000	194,225,5
chr2	5780000	6280000	T2LAD1341	0	+	5780000	6280000	194,225,5
chr2	6520000	6600000	T2LAD1342	0	+	6520000	6600000	194,225,5
chr2	6860000	7440000	T2LAD1343	0	+	6860000	7440000	194,225,5
chr2	7820000	7920000	T2LAD1344	0	+	7820000	7920000	194,225,5
chr2	8100000	8480000	T2LAD1345	0	+	8100000	8480000	194,225,5
chr2	8720000	8980000	T2LAD1346	0	+	8720000	8980000	194,225,5
chr2	9240000	9580000	T2LAD1347	0	+	9240000	9580000	194,225,5
chr2	9640000	10120000	T2LAD1348	0	+	9640000	10120000	194,225,5
chr2	10640000	11460000	T2LAD1349	0	+	10640000	11460000	194,225,5
chr2	11700000	11880000	T2LAD1350	0	+	11700000	11880000	194,225,5
chr2	12420000	12740000	T2LAD1351	0	+	12420000	12740000	194,225,5
chr2	12900000	13000000	T2LAD1352	0	+	12900000	13000000	194,225,5
chr2	14480000	14680000	T2LAD1353	0	+	14480000	14680000	194,225,5
chr2	15120000	17880000	T2LAD1354	0	+	15120000	17880000	194,225,5
chr2	18740000	18840000	T2LAD1355	0	+	18740000	18840000	194,225,5
chr2	19240000	19600000	T2LAD1356	0	+	19240000	19600000	194,225,5
chr2	19840000	20180000	T2LAD1357	0	+	19840000	20180000	194,225,5
chr2	20720000	20840000	T2LAD1358	0	+	20720000	20840000	194,225,5
chr2	21000000	21380000	T2LAD1359	0	+	21000000	21380000	194,225,5
chr2	22600000	22700000	T2LAD1360	0	+	22600000	22700000	194,225,5
chr2	22980000	23920000	T2LAD1361	0	+	22980000	23920000	194,225,5
chr2	24140000	25020000	T2LAD1362	0	+	24140000	25020000	194,225,5
chr2	25460000	25820000	T2LAD1363	0	+	25460000	25820000	194,225,5
chr2	26220000	26600000	T2LAD1364	0	+	26220000	26600000	194,225,5
chr2	27440000	27900000	T2LAD1365	0	+	27440000	27900000	194,225,5
chr2	28120000	28260000	T2LAD1366	0	+	28120000	28260000	194,225,5
chr2	29080000	29320000	T2LAD1367	0	+	29080000	29320000	194,225,5
chr2	29740000	29840000	T2LAD1368	0	+	29740000	29840000	194,225,5
chr2	29900000	30140000	T2LAD1369	0	+	29900000	30140000	194,225,5
chr2	30280000	31360000	T2LAD1370	0	+	30280000	31360000	194,225,5
chr2	32100000	32320000	T2LAD1371	0	+	32100000	32320000	194,225,5
chr2	32380000	33100000	T2LAD1372	0	+	32380000	33100000	194,225,5
chr2	33180000	33640000	T2LAD1373	0	+	33180000	33640000	194,225,5
chr2	33760000	34040000	T2LAD1374	0	+	33760000	34040000	194,225,5
chr2	34460000	34560000	T2LAD1375	0	+	34460000	34560000	194,225,5
chr2	34700000	34800000	T2LAD1376	0	+	34700000	34800000	194,225,5
chr2	36400000	37640000	T2LAD1377	0	+	36400000	37640000	194,225,5
chr2	37880000	38160000	T2LAD1378	0	+	37880000	38160000	194,225,5
chr2	38220000	38280000	T2LAD1379	0	+	38220000	38280000	194,225,5
chr2	38380000	38480000	T2LAD1380	0	+	38380000	38480000	194,225,5
chr2	38800000	39780000	T2LAD1381	0	+	38800000	39780000	194,225,5
chr2	41700000	42020000	T2LAD1382	0	+	41700000	42020000	194,225,5
chr2	42240000	42380000	T2LAD1383	0	+	42240000	42380000	194,225,5
chr2	42440000	42920000	T2LAD1384	0	+	42440000	42920000	194,225,5
chr2	43380000	43820000	T2LAD1385	0	+	43380000	43820000	194,225,5
chr2	43880000	44040000	T2LAD1386	0	+	43880000	44040000	194,225,5
chr2	44100000	44840000	T2LAD1387	0	+	44100000	44840000	194,225,5
chr2	44880000	45020000	T2LAD1388	0	+	44880000	45020000	194,225,5
chr2	45240000	46900000	T2LAD1389	0	+	45240000	46900000	194,225,5
chr2	47480000	47740000	T2LAD1390	0	+	47480000	47740000	194,225,5
chr2	47920000	48640000	T2LAD1391	0	+	47920000	48640000	194,225,5
chr2	49800000	49980000	T2LAD1392	0	+	49800000	49980000	194,225,5
chr2	52260000	52420000	T2LAD1393	0	+	52260000	52420000	194,225,5
chr2	53760000	54120000	T2LAD1394	0	+	53760000	54120000	194,225,5
chr2	54420000	54520000	T2LAD1395	0	+	54420000	54520000	194,225,5
chr2	54640000	54780000	T2LAD1396	0	+	54640000	54780000	194,225,5
chr2	55060000	56220000	T2LAD1397	0	+	55060000	56220000	194,225,5
chr2	58040000	58260000	T2LAD1398	0	+	58040000	58260000	194,225,5
chr2	59300000	59400000	T2LAD1399	0	+	59300000	59400000	194,225,5
chr2	59740000	59820000	T2LAD1400	0	+	59740000	59820000	194,225,5
chr2	60060000	60520000	T2LAD1401	0	+	60060000	60520000	194,225,5
chr2	60680000	61140000	T2LAD1402	0	+	60680000	61140000	194,225,5
chr2	61540000	63420000	T2LAD1403	0	+	61540000	63420000	194,225,5
chr2	63580000	63740000	T2LAD1404	0	+	63580000	63740000	194,225,5
chr2	63820000	64960000	T2LAD1405	0	+	63820000	64960000	194,225,5
chr2	65140000	65720000	T2LAD1406	0	+	65140000	65720000	194,225,5
chr2	66220000	66420000	T2LAD1407	0	+	66220000	66420000	194,225,5
chr2	66580000	66720000	T2LAD1408	0	+	66580000	66720000	194,225,5
chr2	67000000	67220000	T2LAD1409	0	+	67000000	67220000	194,225,5
chr2	67500000	67600000	T2LAD1410	0	+	67500000	67600000	194,225,5
chr2	68120000	68340000	T2LAD1411	0	+	68120000	68340000	194,225,5
chr2	68420000	68640000	T2LAD1412	0	+	68420000	68640000	194,225,5
chr2	68940000	69220000	T2LAD1413	0	+	68940000	69220000	194,225,5
chr2	69840000	70080000	T2LAD1414	0	+	69840000	70080000	194,225,5
chr2	70260000	70860000	T2LAD1415	0	+	70260000	70860000	194,225,5
chr2	71000000	71720000	T2LAD1416	0	+	71000000	71720000	194,225,5
chr2	72100000	72700000	T2LAD1417	0	+	72100000	72700000	194,225,5
chr2	73380000	73440000	T2LAD1418	0	+	73380000	73440000	194,225,5
chr2	73660000	73980000	T2LAD1419	0	+	73660000	73980000	194,225,5
chr2	74200000	74420000	T2LAD1420	0	+	74200000	74420000	194,225,5
chr2	74560000	75000000	T2LAD1421	0	+	74560000	75000000	194,225,5
chr2	75260000	75520000	T2LAD1422	0	+	75260000	75520000	194,225,5
chr2	76980000	77160000	T2LAD1423	0	+	76980000	77160000	194,225,5
chr2	78740000	79220000	T2LAD1424	0	+	78740000	79220000	194,225,5
chr2	79900000	80520000	T2LAD1425	0	+	79900000	80520000	194,225,5
chr2	80840000	80940000	T2LAD1426	0	+	80840000	80940000	194,225,5
chr2	84420000	84520000	T2LAD1427	0	+	84420000	84520000	194,225,5
chr2	84840000	84960000	T2LAD1428	0	+	84840000	84960000	194,225,5
chr2	85940000	86720000	T2LAD1429	0	+	85940000	86720000	194,225,5
chr2	87060000	87100000	T2LAD1430	0	+	87060000	87100000	194,225,5
chr2	87320000	87380000	T2LAD1431	0	+	87320000	87380000	194,225,5
chr2	88060000	88820000	T2LAD1432	0	+	88060000	88820000	194,225,5
chr2	89040000	89260000	T2LAD1433	0	+	89040000	89260000	194,225,5
chr2	89300000	89320000	T2LAD1434	0	+	89300000	89320000	194,225,5
chr2	89580000	89600000	T2LAD1435	0	+	89580000	89600000	194,225,5
chr2	91840000	92020000	T2LAD1436	0	+	91840000	92020000	194,225,5
chr2	94580000	94760000	T2LAD1437	0	+	94580000	94760000	194,225,5
chr2	94800000	95440000	T2LAD1438	0	+	94800000	95440000	194,225,5
chr2	95480000	95520000	T2LAD1439	0	+	95480000	95520000	194,225,5
chr2	95780000	95920000	T2LAD1440	0	+	95780000	95920000	194,225,5
chr2	96060000	96100000	T2LAD1441	0	+	96060000	96100000	194,225,5
chr2	96560000	96760000	T2LAD1442	0	+	96560000	96760000	194,225,5
chr2	96980000	97120000	T2LAD1443	0	+	96980000	97120000	194,225,5
chr2	97640000	98840000	T2LAD1444	0	+	97640000	98840000	194,225,5
chr2	98900000	98940000	T2LAD1445	0	+	98900000	98940000	194,225,5
chr2	99120000	99860000	T2LAD1446	0	+	99120000	99860000	194,225,5
chr2	99940000	100460000	T2LAD1447	0	+	99940000	100460000	194,225,5
chr2	100520000	100640000	T2LAD1448	0	+	100520000	100640000	194,225,5
chr2	100960000	101540000	T2LAD1449	0	+	100960000	101540000	194,225,5
chr2	101880000	102120000	T2LAD1450	0	+	101880000	102120000	194,225,5
chr2	102560000	102740000	T2LAD1451	0	+	102560000	102740000	194,225,5
chr2	103340000	103420000	T2LAD1452	0	+	103340000	103420000	194,225,5
chr2	104280000	104380000	T2LAD1453	0	+	104280000	104380000	194,225,5
chr2	104540000	104880000	T2LAD1454	0	+	104540000	104880000	194,225,5
chr2	105020000	105740000	T2LAD1455	0	+	105020000	105740000	194,225,5
chr2	105900000	106380000	T2LAD1456	0	+	105900000	106380000	194,225,5
chr2	106480000	106660000	T2LAD1457	0	+	106480000	106660000	194,225,5
chr2	107080000	107360000	T2LAD1458	0	+	107080000	107360000	194,225,5
chr2	108160000	108920000	T2LAD1459	0	+	108160000	108920000	194,225,5
chr2	109040000	109580000	T2LAD1460	0	+	109040000	109580000	194,225,5
chr2	110120000	110240000	T2LAD1461	0	+	110120000	110240000	194,225,5
chr2	110600000	110800000	T2LAD1462	0	+	110600000	110800000	194,225,5
chr2	111480000	111720000	T2LAD1463	0	+	111480000	111720000	194,225,5
chr2	112060000	112380000	T2LAD1464	0	+	112060000	112380000	194,225,5
chr2	112420000	113420000	T2LAD1465	0	+	112420000	113420000	194,225,5
chr2	113580000	113880000	T2LAD1466	0	+	113580000	113880000	194,225,5
chr2	115160000	115240000	T2LAD1467	0	+	115160000	115240000	194,225,5
chr2	115340000	115460000	T2LAD1468	0	+	115340000	115460000	194,225,5
chr2	115820000	115920000	T2LAD1469	0	+	115820000	115920000	194,225,5
chr2	116040000	116160000	T2LAD1470	0	+	116040000	116160000	194,225,5
chr2	116780000	116840000	T2LAD1471	0	+	116780000	116840000	194,225,5
chr2	117120000	117380000	T2LAD1472	0	+	117120000	117380000	194,225,5
chr2	117520000	118380000	T2LAD1473	0	+	117520000	118380000	194,225,5
chr2	118440000	119080000	T2LAD1474	0	+	118440000	119080000	194,225,5
chr2	119260000	120220000	T2LAD1475	0	+	119260000	120220000	194,225,5
chr2	121140000	121520000	T2LAD1476	0	+	121140000	121520000	194,225,5
chr2	121660000	122080000	T2LAD1477	0	+	121660000	122080000	194,225,5
chr2	122620000	122880000	T2LAD1478	0	+	122620000	122880000	194,225,5
chr2	124020000	124580000	T2LAD1479	0	+	124020000	124580000	194,225,5
chr2	125940000	126060000	T2LAD1480	0	+	125940000	126060000	194,225,5
chr2	126620000	126740000	T2LAD1481	0	+	126620000	126740000	194,225,5
chr2	127900000	128260000	T2LAD1482	0	+	127900000	128260000	194,225,5
chr2	128940000	129020000	T2LAD1483	0	+	128940000	129020000	194,225,5
chr2	129680000	130040000	T2LAD1484	0	+	129680000	130040000	194,225,5
chr2	130200000	130400000	T2LAD1485	0	+	130200000	130400000	194,225,5
chr2	131140000	131180000	T2LAD1486	0	+	131140000	131180000	194,225,5
chr2	131340000	131460000	T2LAD1487	0	+	131340000	131460000	194,225,5
chr2	131540000	131700000	T2LAD1488	0	+	131540000	131700000	194,225,5
chr2	131760000	131780000	T2LAD1489	0	+	131760000	131780000	194,225,5
chr2	131800000	131980000	T2LAD1490	0	+	131800000	131980000	194,225,5
chr2	132100000	132300000	T2LAD1491	0	+	132100000	132300000	194,225,5
chr2	132340000	132760000	T2LAD1492	0	+	132340000	132760000	194,225,5
chr2	133400000	133700000	T2LAD1493	0	+	133400000	133700000	194,225,5
chr2	133800000	134020000	T2LAD1494	0	+	133800000	134020000	194,225,5
chr2	134080000	134280000	T2LAD1495	0	+	134080000	134280000	194,225,5
chr2	134400000	134480000	T2LAD1496	0	+	134400000	134480000	194,225,5
chr2	134680000	135380000	T2LAD1497	0	+	134680000	135380000	194,225,5
chr2	135460000	136400000	T2LAD1498	0	+	135460000	136400000	194,225,5
chr2	136920000	137200000	T2LAD1499	0	+	136920000	137200000	194,225,5
chr2	137820000	137980000	T2LAD1500	0	+	137820000	137980000	194,225,5
chr2	138060000	138780000	T2LAD1501	0	+	138060000	138780000	194,225,5
chr2	139620000	139860000	T2LAD1502	0	+	139620000	139860000	194,225,5
chr2	141460000	141520000	T2LAD1503	0	+	141460000	141520000	194,225,5
chr2	142500000	143040000	T2LAD1504	0	+	142500000	143040000	194,225,5
chr2	143680000	143960000	T2LAD1505	0	+	143680000	143960000	194,225,5
chr2	144180000	144600000	T2LAD1506	0	+	144180000	144600000	194,225,5
chr2	147420000	147520000	T2LAD1507	0	+	147420000	147520000	194,225,5
chr2	147680000	148800000	T2LAD1508	0	+	147680000	148800000	194,225,5
chr2	149240000	149620000	T2LAD1509	0	+	149240000	149620000	194,225,5
chr2	149880000	150860000	T2LAD1510	0	+	149880000	150860000	194,225,5
chr2	151200000	151460000	T2LAD1511	0	+	151200000	151460000	194,225,5
chr2	151600000	151660000	T2LAD1512	0	+	151600000	151660000	194,225,5
chr2	151760000	151840000	T2LAD1513	0	+	151760000	151840000	194,225,5
chr2	152060000	152320000	T2LAD1514	0	+	152060000	152320000	194,225,5
chr2	152520000	152780000	T2LAD1515	0	+	152520000	152780000	194,225,5
chr2	153380000	153620000	T2LAD1516	0	+	153380000	153620000	194,225,5
chr2	154360000	154860000	T2LAD1517	0	+	154360000	154860000	194,225,5
chr2	155060000	155220000	T2LAD1518	0	+	155060000	155220000	194,225,5
chr2	155920000	156300000	T2LAD1519	0	+	155920000	156300000	194,225,5
chr2	156480000	156520000	T2LAD1520	0	+	156480000	156520000	194,225,5
chr2	157300000	157420000	T2LAD1521	0	+	157300000	157420000	194,225,5
chr2	157780000	158060000	T2LAD1522	0	+	157780000	158060000	194,225,5
chr2	158400000	159700000	T2LAD1523	0	+	158400000	159700000	194,225,5
chr2	160120000	160500000	T2LAD1524	0	+	160120000	160500000	194,225,5
chr2	160620000	160740000	T2LAD1525	0	+	160620000	160740000	194,225,5
chr2	161120000	161440000	T2LAD1526	0	+	161120000	161440000	194,225,5
chr2	162060000	162140000	T2LAD1527	0	+	162060000	162140000	194,225,5
chr2	162420000	162860000	T2LAD1528	0	+	162420000	162860000	194,225,5
chr2	163080000	163280000	T2LAD1529	0	+	163080000	163280000	194,225,5
chr2	163440000	163860000	T2LAD1530	0	+	163440000	163860000	194,225,5
chr2	163960000	164060000	T2LAD1531	0	+	163960000	164060000	194,225,5
chr2	164520000	164680000	T2LAD1532	0	+	164520000	164680000	194,225,5
chr2	164740000	165960000	T2LAD1533	0	+	164740000	165960000	194,225,5
chr2	166180000	166620000	T2LAD1534	0	+	166180000	166620000	194,225,5
chr2	167140000	167540000	T2LAD1535	0	+	167140000	167540000	194,225,5
chr2	167680000	167920000	T2LAD1536	0	+	167680000	167920000	194,225,5
chr2	168160000	168840000	T2LAD1537	0	+	168160000	168840000	194,225,5
chr2	168920000	169060000	T2LAD1538	0	+	168920000	169060000	194,225,5
chr2	169240000	171560000	T2LAD1539	0	+	169240000	171560000	194,225,5
chr2	171680000	172080000	T2LAD1540	0	+	171680000	172080000	194,225,5
chr2	172120000	172620000	T2LAD1541	0	+	172120000	172620000	194,225,5
chr2	173000000	173420000	T2LAD1542	0	+	173000000	173420000	194,225,5
chr2	174040000	175200000	T2LAD1543	0	+	174040000	175200000	194,225,5
chr2	175540000	175640000	T2LAD1544	0	+	175540000	175640000	194,225,5
chr2	175900000	176060000	T2LAD1545	0	+	175900000	176060000	194,225,5
chr2	176640000	176820000	T2LAD1546	0	+	176640000	176820000	194,225,5
chr2	177020000	177200000	T2LAD1547	0	+	177020000	177200000	194,225,5
chr2	177300000	177760000	T2LAD1548	0	+	177300000	177760000	194,225,5
chr2	178100000	178520000	T2LAD1549	0	+	178100000	178520000	194,225,5
chr2	178780000	178840000	T2LAD1550	0	+	178780000	178840000	194,225,5
chr2	179000000	179640000	T2LAD1551	0	+	179000000	179640000	194,225,5
chr2	179860000	180080000	T2LAD1552	0	+	179860000	180080000	194,225,5
chr2	180940000	181140000	T2LAD1553	0	+	180940000	181140000	194,225,5
chr2	181580000	181680000	T2LAD1554	0	+	181580000	181680000	194,225,5
chr2	181780000	181980000	T2LAD1555	0	+	181780000	181980000	194,225,5
chr2	182440000	182820000	T2LAD1556	0	+	182440000	182820000	194,225,5
chr2	183080000	183180000	T2LAD1557	0	+	183080000	183180000	194,225,5
chr2	185260000	185880000	T2LAD1558	0	+	185260000	185880000	194,225,5
chr2	186440000	186680000	T2LAD1559	0	+	186440000	186680000	194,225,5
chr2	187360000	187640000	T2LAD1560	0	+	187360000	187640000	194,225,5
chr2	187800000	188280000	T2LAD1561	0	+	187800000	188280000	194,225,5
chr2	188560000	188660000	T2LAD1562	0	+	188560000	188660000	194,225,5
chr2	189440000	189680000	T2LAD1563	0	+	189440000	189680000	194,225,5
chr2	189760000	189900000	T2LAD1564	0	+	189760000	189900000	194,225,5
chr2	190080000	190700000	T2LAD1565	0	+	190080000	190700000	194,225,5
chr2	190780000	191700000	T2LAD1566	0	+	190780000	191700000	194,225,5
chr2	194860000	194940000	T2LAD1567	0	+	194860000	194940000	194,225,5
chr2	195440000	195740000	T2LAD1568	0	+	195440000	195740000	194,225,5
chr2	196040000	196320000	T2LAD1569	0	+	196040000	196320000	194,225,5
chr2	196580000	197000000	T2LAD1570	0	+	196580000	197000000	194,225,5
chr2	197540000	197720000	T2LAD1571	0	+	197540000	197720000	194,225,5
chr2	197840000	197960000	T2LAD1572	0	+	197840000	197960000	194,225,5
chr2	199300000	199540000	T2LAD1573	0	+	199300000	199540000	194,225,5
chr2	199860000	200300000	T2LAD1574	0	+	199860000	200300000	194,225,5
chr2	200400000	201260000	T2LAD1575	0	+	200400000	201260000	194,225,5
chr2	201340000	201460000	T2LAD1576	0	+	201340000	201460000	194,225,5
chr2	201640000	201740000	T2LAD1577	0	+	201640000	201740000	194,225,5
chr2	202540000	203760000	T2LAD1578	0	+	202540000	203760000	194,225,5
chr2	204140000	204880000	T2LAD1579	0	+	204140000	204880000	194,225,5
chr2	205060000	205300000	T2LAD1580	0	+	205060000	205300000	194,225,5
chr2	205600000	205660000	T2LAD1581	0	+	205600000	205660000	194,225,5
chr2	205760000	206300000	T2LAD1582	0	+	205760000	206300000	194,225,5
chr2	207000000	207360000	T2LAD1583	0	+	207000000	207360000	194,225,5
chr2	207440000	207660000	T2LAD1584	0	+	207440000	207660000	194,225,5
chr2	207980000	208560000	T2LAD1585	0	+	207980000	208560000	194,225,5
chr2	208760000	208880000	T2LAD1586	0	+	208760000	208880000	194,225,5
chr2	208980000	209160000	T2LAD1587	0	+	208980000	209160000	194,225,5
chr2	209960000	210240000	T2LAD1588	0	+	209960000	210240000	194,225,5
chr2	211140000	211760000	T2LAD1589	0	+	211140000	211760000	194,225,5
chr2	212100000	212440000	T2LAD1590	0	+	212100000	212440000	194,225,5
chr2	212880000	213340000	T2LAD1591	0	+	212880000	213340000	194,225,5
chr2	213660000	213880000	T2LAD1592	0	+	213660000	213880000	194,225,5
chr2	214720000	214880000	T2LAD1593	0	+	214720000	214880000	194,225,5
chr2	215460000	215600000	T2LAD1594	0	+	215460000	215600000	194,225,5
chr2	215840000	216080000	T2LAD1595	0	+	215840000	216080000	194,225,5
chr2	216220000	216620000	T2LAD1596	0	+	216220000	216620000	194,225,5
chr2	216700000	216940000	T2LAD1597	0	+	216700000	216940000	194,225,5
chr2	216980000	217900000	T2LAD1598	0	+	216980000	217900000	194,225,5
chr2	217940000	218200000	T2LAD1599	0	+	217940000	218200000	194,225,5
chr2	218460000	218860000	T2LAD1600	0	+	218460000	218860000	194,225,5
chr2	219660000	219840000	T2LAD1601	0	+	219660000	219840000	194,225,5
chr2	220860000	220920000	T2LAD1602	0	+	220860000	220920000	194,225,5
chr2	221180000	221520000	T2LAD1603	0	+	221180000	221520000	194,225,5
chr2	221600000	222240000	T2LAD1604	0	+	221600000	222240000	194,225,5
chr2	222320000	222520000	T2LAD1605	0	+	222320000	222520000	194,225,5
chr2	222560000	223260000	T2LAD1606	0	+	222560000	223260000	194,225,5
chr2	223740000	224040000	T2LAD1607	0	+	223740000	224040000	194,225,5
chr2	224100000	224680000	T2LAD1608	0	+	224100000	224680000	194,225,5
chr2	225440000	225600000	T2LAD1609	0	+	225440000	225600000	194,225,5
chr2	226020000	226180000	T2LAD1610	0	+	226020000	226180000	194,225,5
chr2	226340000	226500000	T2LAD1611	0	+	226340000	226500000	194,225,5
chr2	226700000	226880000	T2LAD1612	0	+	226700000	226880000	194,225,5
chr2	227020000	227700000	T2LAD1613	0	+	227020000	227700000	194,225,5
chr2	227780000	228180000	T2LAD1614	0	+	227780000	228180000	194,225,5
chr2	229700000	230080000	T2LAD1615	0	+	229700000	230080000	194,225,5
chr2	230300000	230440000	T2LAD1616	0	+	230300000	230440000	194,225,5
chr2	230600000	230680000	T2LAD1617	0	+	230600000	230680000	194,225,5
chr2	230880000	231020000	T2LAD1618	0	+	230880000	231020000	194,225,5
chr2	231720000	232320000	T2LAD1619	0	+	231720000	232320000	194,225,5
chr2	232940000	233860000	T2LAD1620	0	+	232940000	233860000	194,225,5
chr2	233960000	234020000	T2LAD1621	0	+	233960000	234020000	194,225,5
chr2	234100000	234420000	T2LAD1622	0	+	234100000	234420000	194,225,5
chr2	234500000	234900000	T2LAD1623	0	+	234500000	234900000	194,225,5
chr2	235040000	235240000	T2LAD1624	0	+	235040000	235240000	194,225,5
chr2	235380000	235480000	T2LAD1625	0	+	235380000	235480000	194,225,5
chr2	235780000	236060000	T2LAD1626	0	+	235780000	236060000	194,225,5
chr2	236200000	236240000	T2LAD1627	0	+	236200000	236240000	194,225,5
chr2	236320000	236560000	T2LAD1628	0	+	236320000	236560000	194,225,5
chr2	236900000	237340000	T2LAD1629	0	+	236900000	237340000	194,225,5
chr2	237420000	237500000	T2LAD1630	0	+	237420000	237500000	194,225,5
chr2	238700000	238960000	T2LAD1631	0	+	238700000	238960000	194,225,5
chr2	239220000	239880000	T2LAD1632	0	+	239220000	239880000	194,225,5
chr2	240040000	240200000	T2LAD1633	0	+	240040000	240200000	194,225,5
chr2	240600000	240660000	T2LAD1634	0	+	240600000	240660000	194,225,5
chr20	0	60000	T2LAD1635	0	+	0	60000	194,225,5
chr20	780000	1140000	T2LAD1636	0	+	780000	1140000	194,225,5
chr20	1400000	1640000	T2LAD1637	0	+	1400000	1640000	194,225,5
chr20	2120000	2640000	T2LAD1638	0	+	2120000	2640000	194,225,5
chr20	3260000	3660000	T2LAD1639	0	+	3260000	3660000	194,225,5
chr20	4260000	4340000	T2LAD1640	0	+	4260000	4340000	194,225,5
chr20	4440000	4940000	T2LAD1641	0	+	4440000	4940000	194,225,5
chr20	5500000	5520000	T2LAD1642	0	+	5500000	5520000	194,225,5
chr20	5560000	6200000	T2LAD1643	0	+	5560000	6200000	194,225,5
chr20	6580000	7020000	T2LAD1644	0	+	6580000	7020000	194,225,5
chr20	7080000	7320000	T2LAD1645	0	+	7080000	7320000	194,225,5
chr20	7660000	7820000	T2LAD1646	0	+	7660000	7820000	194,225,5
chr20	7980000	8420000	T2LAD1647	0	+	7980000	8420000	194,225,5
chr20	8520000	8920000	T2LAD1648	0	+	8520000	8920000	194,225,5
chr20	9560000	9620000	T2LAD1649	0	+	9560000	9620000	194,225,5
chr20	9940000	10040000	T2LAD1650	0	+	9940000	10040000	194,225,5
chr20	10080000	10100000	T2LAD1651	0	+	10080000	10100000	194,225,5
chr20	10180000	10340000	T2LAD1652	0	+	10180000	10340000	194,225,5
chr20	10440000	11020000	T2LAD1653	0	+	10440000	11020000	194,225,5
chr20	11200000	11220000	T2LAD1654	0	+	11200000	11220000	194,225,5
chr20	11260000	11280000	T2LAD1655	0	+	11260000	11280000	194,225,5
chr20	11600000	12020000	T2LAD1656	0	+	11600000	12020000	194,225,5
chr20	12900000	13000000	T2LAD1657	0	+	12900000	13000000	194,225,5
chr20	13120000	13860000	T2LAD1658	0	+	13120000	13860000	194,225,5
chr20	13980000	14760000	T2LAD1659	0	+	13980000	14760000	194,225,5
chr20	14840000	15160000	T2LAD1660	0	+	14840000	15160000	194,225,5
chr20	15480000	15740000	T2LAD1661	0	+	15480000	15740000	194,225,5
chr20	15920000	16100000	T2LAD1662	0	+	15920000	16100000	194,225,5
chr20	16300000	16960000	T2LAD1663	0	+	16300000	16960000	194,225,5
chr20	17280000	17520000	T2LAD1664	0	+	17280000	17520000	194,225,5
chr20	18340000	18800000	T2LAD1665	0	+	18340000	18800000	194,225,5
chr20	19160000	19280000	T2LAD1666	0	+	19160000	19280000	194,225,5
chr20	19540000	21460000	T2LAD1667	0	+	19540000	21460000	194,225,5
chr20	21540000	21940000	T2LAD1668	0	+	21540000	21940000	194,225,5
chr20	21980000	22040000	T2LAD1669	0	+	21980000	22040000	194,225,5
chr20	22360000	22400000	T2LAD1670	0	+	22360000	22400000	194,225,5
chr20	22720000	23340000	T2LAD1671	0	+	22720000	23340000	194,225,5
chr20	23440000	23620000	T2LAD1672	0	+	23440000	23620000	194,225,5
chr20	23860000	24140000	T2LAD1673	0	+	23860000	24140000	194,225,5
chr20	24320000	25200000	T2LAD1674	0	+	24320000	25200000	194,225,5
chr20	25600000	25780000	T2LAD1675	0	+	25600000	25780000	194,225,5
chr20	25840000	25940000	T2LAD1676	0	+	25840000	25940000	194,225,5
chr20	28520000	28660000	T2LAD1677	0	+	28520000	28660000	194,225,5
chr20	28680000	28700000	T2LAD1678	0	+	28680000	28700000	194,225,5
chr20	28860000	28920000	T2LAD1679	0	+	28860000	28920000	194,225,5
chr20	29180000	29340000	T2LAD1680	0	+	29180000	29340000	194,225,5
chr20	29740000	30000000	T2LAD1681	0	+	29740000	30000000	194,225,5
chr20	30460000	30520000	T2LAD1682	0	+	30460000	30520000	194,225,5
chr20	30820000	30940000	T2LAD1683	0	+	30820000	30940000	194,225,5
chr20	31000000	31020000	T2LAD1684	0	+	31000000	31020000	194,225,5
chr20	31040000	31060000	T2LAD1685	0	+	31040000	31060000	194,225,5
chr20	31080000	31100000	T2LAD1686	0	+	31080000	31100000	194,225,5
chr20	31140000	31200000	T2LAD1687	0	+	31140000	31200000	194,225,5
chr20	31220000	31500000	T2LAD1688	0	+	31220000	31500000	194,225,5
chr20	32840000	33400000	T2LAD1689	0	+	32840000	33400000	194,225,5
chr20	33440000	33480000	T2LAD1690	0	+	33440000	33480000	194,225,5
chr20	34000000	34220000	T2LAD1691	0	+	34000000	34220000	194,225,5
chr20	34560000	34820000	T2LAD1692	0	+	34560000	34820000	194,225,5
chr20	35340000	35600000	T2LAD1693	0	+	35340000	35600000	194,225,5
chr20	35840000	35920000	T2LAD1694	0	+	35840000	35920000	194,225,5
chr20	36980000	37260000	T2LAD1695	0	+	36980000	37260000	194,225,5
chr20	37580000	37780000	T2LAD1696	0	+	37580000	37780000	194,225,5
chr20	38060000	39220000	T2LAD1697	0	+	38060000	39220000	194,225,5
chr20	39440000	39900000	T2LAD1698	0	+	39440000	39900000	194,225,5
chr20	40160000	40420000	T2LAD1699	0	+	40160000	40420000	194,225,5
chr20	40600000	41020000	T2LAD1700	0	+	40600000	41020000	194,225,5
chr20	41180000	41500000	T2LAD1701	0	+	41180000	41500000	194,225,5
chr20	41620000	42160000	T2LAD1702	0	+	41620000	42160000	194,225,5
chr20	42460000	42700000	T2LAD1703	0	+	42460000	42700000	194,225,5
chr20	42900000	43080000	T2LAD1704	0	+	42900000	43080000	194,225,5
chr20	43700000	44120000	T2LAD1705	0	+	43700000	44120000	194,225,5
chr20	44820000	45300000	T2LAD1706	0	+	44820000	45300000	194,225,5
chr20	45380000	45660000	T2LAD1707	0	+	45380000	45660000	194,225,5
chr20	46420000	47180000	T2LAD1708	0	+	46420000	47180000	194,225,5
chr20	47860000	48320000	T2LAD1709	0	+	47860000	48320000	194,225,5
chr20	48560000	48740000	T2LAD1710	0	+	48560000	48740000	194,225,5
chr20	49400000	49560000	T2LAD1711	0	+	49400000	49560000	194,225,5
chr20	51320000	51660000	T2LAD1712	0	+	51320000	51660000	194,225,5
chr20	52120000	52260000	T2LAD1713	0	+	52120000	52260000	194,225,5
chr20	52900000	53560000	T2LAD1714	0	+	52900000	53560000	194,225,5
chr20	53920000	54300000	T2LAD1715	0	+	53920000	54300000	194,225,5
chr20	54640000	54700000	T2LAD1716	0	+	54640000	54700000	194,225,5
chr20	55160000	55700000	T2LAD1717	0	+	55160000	55700000	194,225,5
chr20	56260000	56600000	T2LAD1718	0	+	56260000	56600000	194,225,5
chr20	57060000	57240000	T2LAD1719	0	+	57060000	57240000	194,225,5
chr20	57820000	58380000	T2LAD1720	0	+	57820000	58380000	194,225,5
chr20	58460000	58780000	T2LAD1721	0	+	58460000	58780000	194,225,5
chr20	59060000	59760000	T2LAD1722	0	+	59060000	59760000	194,225,5
chr20	60140000	61240000	T2LAD1723	0	+	60140000	61240000	194,225,5
chr21	0	5000000	T2LAD1724	0	+	0	5000000	194,225,5
chr21	5280000	5340000	T2LAD1725	0	+	5280000	5340000	194,225,5
chr21	7900000	8060000	T2LAD1726	0	+	7900000	8060000	194,225,5
chr21	8980000	9080000	T2LAD1727	0	+	8980000	9080000	194,225,5
chr21	9720000	9800000	T2LAD1728	0	+	9720000	9800000	194,225,5
chr21	9880000	10060000	T2LAD1729	0	+	9880000	10060000	194,225,5
chr21	10140000	10160000	T2LAD1730	0	+	10140000	10160000	194,225,5
chr21	10260000	10280000	T2LAD1731	0	+	10260000	10280000	194,225,5
chr21	10320000	10740000	T2LAD1732	0	+	10320000	10740000	194,225,5
chr21	13000000	13060000	T2LAD1733	0	+	13000000	13060000	194,225,5
chr21	13800000	14280000	T2LAD1734	0	+	13800000	14280000	194,225,5
chr21	14380000	14460000	T2LAD1735	0	+	14380000	14460000	194,225,5
chr21	15080000	15260000	T2LAD1736	0	+	15080000	15260000	194,225,5
chr21	15580000	16180000	T2LAD1737	0	+	15580000	16180000	194,225,5
chr21	16320000	16600000	T2LAD1738	0	+	16320000	16600000	194,225,5
chr21	19520000	19640000	T2LAD1739	0	+	19520000	19640000	194,225,5
chr21	22360000	22440000	T2LAD1740	0	+	22360000	22440000	194,225,5
chr21	25540000	25940000	T2LAD1741	0	+	25540000	25940000	194,225,5
chr21	26660000	26800000	T2LAD1742	0	+	26660000	26800000	194,225,5
chr21	26840000	26860000	T2LAD1743	0	+	26840000	26860000	194,225,5
chr21	28080000	28340000	T2LAD1744	0	+	28080000	28340000	194,225,5
chr21	28720000	29480000	T2LAD1745	0	+	28720000	29480000	194,225,5
chr21	29640000	29820000	T2LAD1746	0	+	29640000	29820000	194,225,5
chr21	31100000	31280000	T2LAD1747	0	+	31100000	31280000	194,225,5
chr21	31580000	31760000	T2LAD1748	0	+	31580000	31760000	194,225,5
chr21	31980000	32780000	T2LAD1749	0	+	31980000	32780000	194,225,5
chr21	32820000	32860000	T2LAD1750	0	+	32820000	32860000	194,225,5
chr21	32920000	33120000	T2LAD1751	0	+	32920000	33120000	194,225,5
chr21	33160000	33400000	T2LAD1752	0	+	33160000	33400000	194,225,5
chr21	33780000	34380000	T2LAD1753	0	+	33780000	34380000	194,225,5
chr21	34480000	35440000	T2LAD1754	0	+	34480000	35440000	194,225,5
chr21	35940000	36120000	T2LAD1755	0	+	35940000	36120000	194,225,5
chr21	36440000	36680000	T2LAD1756	0	+	36440000	36680000	194,225,5
chr21	37460000	37760000	T2LAD1757	0	+	37460000	37760000	194,225,5
chr21	38100000	38760000	T2LAD1758	0	+	38100000	38760000	194,225,5
chr21	39400000	41480000	T2LAD1759	0	+	39400000	41480000	194,225,5
chr21	42240000	42460000	T2LAD1760	0	+	42240000	42460000	194,225,5
chr21	44520000	44760000	T2LAD1761	0	+	44520000	44760000	194,225,5
chr21	45640000	45820000	T2LAD1762	0	+	45640000	45820000	194,225,5
chr21	46460000	46620000	T2LAD1763	0	+	46460000	46620000	194,225,5
chr22	0	5000000	T2LAD1764	0	+	0	5000000	194,225,5
chr22	10700000	10800000	T2LAD1765	0	+	10700000	10800000	194,225,5
chr22	11280000	11380000	T2LAD1766	0	+	11280000	11380000	194,225,5
chr22	11420000	11440000	T2LAD1767	0	+	11420000	11440000	194,225,5
chr22	11560000	11640000	T2LAD1768	0	+	11560000	11640000	194,225,5
chr22	11780000	11840000	T2LAD1769	0	+	11780000	11840000	194,225,5
chr22	12580000	12640000	T2LAD1770	0	+	12580000	12640000	194,225,5
chr22	16000000	16060000	T2LAD1771	0	+	16000000	16060000	194,225,5
chr22	16160000	16280000	T2LAD1772	0	+	16160000	16280000	194,225,5
chr22	16300000	16320000	T2LAD1773	0	+	16300000	16320000	194,225,5
chr22	16460000	16480000	T2LAD1774	0	+	16460000	16480000	194,225,5
chr22	16520000	16660000	T2LAD1775	0	+	16520000	16660000	194,225,5
chr22	16820000	16980000	T2LAD1776	0	+	16820000	16980000	194,225,5
chr22	17020000	17080000	T2LAD1777	0	+	17020000	17080000	194,225,5
chr22	22000000	22420000	T2LAD1778	0	+	22000000	22420000	194,225,5
chr22	22620000	23060000	T2LAD1779	0	+	22620000	23060000	194,225,5
chr22	24600000	24880000	T2LAD1780	0	+	24600000	24880000	194,225,5
chr22	25220000	26340000	T2LAD1781	0	+	25220000	26340000	194,225,5
chr22	26760000	27300000	T2LAD1782	0	+	26760000	27300000	194,225,5
chr22	27920000	28640000	T2LAD1783	0	+	27920000	28640000	194,225,5
chr22	31760000	34120000	T2LAD1784	0	+	31760000	34120000	194,225,5
chr22	34400000	35200000	T2LAD1785	0	+	34400000	35200000	194,225,5
chr22	36560000	36780000	T2LAD1786	0	+	36560000	36780000	194,225,5
chr22	36860000	36980000	T2LAD1787	0	+	36860000	36980000	194,225,5
chr22	39740000	39940000	T2LAD1788	0	+	39740000	39940000	194,225,5
chr22	43440000	43800000	T2LAD1789	0	+	43440000	43800000	194,225,5
chr22	47200000	48080000	T2LAD1790	0	+	47200000	48080000	194,225,5
chr22	49120000	49300000	T2LAD1791	0	+	49120000	49300000	194,225,5
chr22	50740000	50780000	T2LAD1792	0	+	50740000	50780000	194,225,5
chr3	0	100000	T2LAD1793	0	+	0	100000	194,225,5
chr3	320000	480000	T2LAD1794	0	+	320000	480000	194,225,5
chr3	1000000	1200000	T2LAD1795	0	+	1000000	1200000	194,225,5
chr3	2080000	2300000	T2LAD1796	0	+	2080000	2300000	194,225,5
chr3	2500000	2720000	T2LAD1797	0	+	2500000	2720000	194,225,5
chr3	2760000	3220000	T2LAD1798	0	+	2760000	3220000	194,225,5
chr3	3620000	4160000	T2LAD1799	0	+	3620000	4160000	194,225,5
chr3	4200000	5200000	T2LAD1800	0	+	4200000	5200000	194,225,5
chr3	5240000	5340000	T2LAD1801	0	+	5240000	5340000	194,225,5
chr3	8300000	8680000	T2LAD1802	0	+	8300000	8680000	194,225,5
chr3	8960000	9380000	T2LAD1803	0	+	8960000	9380000	194,225,5
chr3	9500000	9780000	T2LAD1804	0	+	9500000	9780000	194,225,5
chr3	10000000	10080000	T2LAD1805	0	+	10000000	10080000	194,225,5
chr3	10520000	11260000	T2LAD1806	0	+	10520000	11260000	194,225,5
chr3	11340000	11480000	T2LAD1807	0	+	11340000	11480000	194,225,5
chr3	12200000	12540000	T2LAD1808	0	+	12200000	12540000	194,225,5
chr3	13800000	14120000	T2LAD1809	0	+	13800000	14120000	194,225,5
chr3	14620000	14680000	T2LAD1810	0	+	14620000	14680000	194,225,5
chr3	14760000	15100000	T2LAD1811	0	+	14760000	15100000	194,225,5
chr3	15520000	15880000	T2LAD1812	0	+	15520000	15880000	194,225,5
chr3	16140000	16280000	T2LAD1813	0	+	16140000	16280000	194,225,5
chr3	16840000	17040000	T2LAD1814	0	+	16840000	17040000	194,225,5
chr3	17260000	18100000	T2LAD1815	0	+	17260000	18100000	194,225,5
chr3	18420000	18520000	T2LAD1816	0	+	18420000	18520000	194,225,5
chr3	18720000	18900000	T2LAD1817	0	+	18720000	18900000	194,225,5
chr3	19840000	20200000	T2LAD1818	0	+	19840000	20200000	194,225,5
chr3	20540000	20900000	T2LAD1819	0	+	20540000	20900000	194,225,5
chr3	21980000	22060000	T2LAD1820	0	+	21980000	22060000	194,225,5
chr3	22660000	22840000	T2LAD1821	0	+	22660000	22840000	194,225,5
chr3	23160000	23720000	T2LAD1822	0	+	23160000	23720000	194,225,5
chr3	23960000	24280000	T2LAD1823	0	+	23960000	24280000	194,225,5
chr3	24340000	24700000	T2LAD1824	0	+	24340000	24700000	194,225,5
chr3	25460000	25800000	T2LAD1825	0	+	25460000	25800000	194,225,5
chr3	27260000	27740000	T2LAD1826	0	+	27260000	27740000	194,225,5
chr3	28180000	28360000	T2LAD1827	0	+	28180000	28360000	194,225,5
chr3	29120000	29880000	T2LAD1828	0	+	29120000	29880000	194,225,5
chr3	30060000	30200000	T2LAD1829	0	+	30060000	30200000	194,225,5
chr3	30540000	30800000	T2LAD1830	0	+	30540000	30800000	194,225,5
chr3	31240000	32080000	T2LAD1831	0	+	31240000	32080000	194,225,5
chr3	32120000	32220000	T2LAD1832	0	+	32120000	32220000	194,225,5
chr3	32580000	32660000	T2LAD1833	0	+	32580000	32660000	194,225,5
chr3	32880000	33340000	T2LAD1834	0	+	32880000	33340000	194,225,5
chr3	33460000	34160000	T2LAD1835	0	+	33460000	34160000	194,225,5
chr3	34320000	34400000	T2LAD1836	0	+	34320000	34400000	194,225,5
chr3	35600000	35880000	T2LAD1837	0	+	35600000	35880000	194,225,5
chr3	36720000	37380000	T2LAD1838	0	+	36720000	37380000	194,225,5
chr3	37580000	37860000	T2LAD1839	0	+	37580000	37860000	194,225,5
chr3	38140000	38400000	T2LAD1840	0	+	38140000	38400000	194,225,5
chr3	38440000	38680000	T2LAD1841	0	+	38440000	38680000	194,225,5
chr3	39040000	39460000	T2LAD1842	0	+	39040000	39460000	194,225,5
chr3	39740000	40000000	T2LAD1843	0	+	39740000	40000000	194,225,5
chr3	40200000	40560000	T2LAD1844	0	+	40200000	40560000	194,225,5
chr3	40680000	41320000	T2LAD1845	0	+	40680000	41320000	194,225,5
chr3	41820000	41960000	T2LAD1846	0	+	41820000	41960000	194,225,5
chr3	42080000	42480000	T2LAD1847	0	+	42080000	42480000	194,225,5
chr3	42840000	42900000	T2LAD1848	0	+	42840000	42900000	194,225,5
chr3	43200000	44320000	T2LAD1849	0	+	43200000	44320000	194,225,5
chr3	44520000	45620000	T2LAD1850	0	+	44520000	45620000	194,225,5
chr3	45760000	46000000	T2LAD1851	0	+	45760000	46000000	194,225,5
chr3	46280000	46860000	T2LAD1852	0	+	46280000	46860000	194,225,5
chr3	47180000	47380000	T2LAD1853	0	+	47180000	47380000	194,225,5
chr3	48280000	48400000	T2LAD1854	0	+	48280000	48400000	194,225,5
chr3	50960000	51120000	T2LAD1855	0	+	50960000	51120000	194,225,5
chr3	51380000	51940000	T2LAD1856	0	+	51380000	51940000	194,225,5
chr3	52560000	52760000	T2LAD1857	0	+	52560000	52760000	194,225,5
chr3	52840000	53040000	T2LAD1858	0	+	52840000	53040000	194,225,5
chr3	53360000	54400000	T2LAD1859	0	+	53360000	54400000	194,225,5
chr3	54620000	54880000	T2LAD1860	0	+	54620000	54880000	194,225,5
chr3	55320000	57400000	T2LAD1861	0	+	55320000	57400000	194,225,5
chr3	57460000	57520000	T2LAD1862	0	+	57460000	57520000	194,225,5
chr3	57600000	57940000	T2LAD1863	0	+	57600000	57940000	194,225,5
chr3	58760000	58840000	T2LAD1864	0	+	58760000	58840000	194,225,5
chr3	58940000	59120000	T2LAD1865	0	+	58940000	59120000	194,225,5
chr3	59180000	59580000	T2LAD1866	0	+	59180000	59580000	194,225,5
chr3	60720000	60980000	T2LAD1867	0	+	60720000	60980000	194,225,5
chr3	61480000	61560000	T2LAD1868	0	+	61480000	61560000	194,225,5
chr3	61760000	62780000	T2LAD1869	0	+	61760000	62780000	194,225,5
chr3	62880000	63280000	T2LAD1870	0	+	62880000	63280000	194,225,5
chr3	63420000	63740000	T2LAD1871	0	+	63420000	63740000	194,225,5
chr3	63800000	63860000	T2LAD1872	0	+	63800000	63860000	194,225,5
chr3	63980000	65060000	T2LAD1873	0	+	63980000	65060000	194,225,5
chr3	65340000	65540000	T2LAD1874	0	+	65340000	65540000	194,225,5
chr3	66100000	66160000	T2LAD1875	0	+	66100000	66160000	194,225,5
chr3	66400000	66580000	T2LAD1876	0	+	66400000	66580000	194,225,5
chr3	66740000	67040000	T2LAD1877	0	+	66740000	67040000	194,225,5
chr3	68900000	69580000	T2LAD1878	0	+	68900000	69580000	194,225,5
chr3	69640000	69900000	T2LAD1879	0	+	69640000	69900000	194,225,5
chr3	71720000	72280000	T2LAD1880	0	+	71720000	72280000	194,225,5
chr3	72460000	72580000	T2LAD1881	0	+	72460000	72580000	194,225,5
chr3	72840000	72940000	T2LAD1882	0	+	72840000	72940000	194,225,5
chr3	73240000	74240000	T2LAD1883	0	+	73240000	74240000	194,225,5
chr3	75100000	75220000	T2LAD1884	0	+	75100000	75220000	194,225,5
chr3	75320000	75540000	T2LAD1885	0	+	75320000	75540000	194,225,5
chr3	75640000	75680000	T2LAD1886	0	+	75640000	75680000	194,225,5
chr3	76660000	77040000	T2LAD1887	0	+	76660000	77040000	194,225,5
chr3	77080000	77560000	T2LAD1888	0	+	77080000	77560000	194,225,5
chr3	78640000	78820000	T2LAD1889	0	+	78640000	78820000	194,225,5
chr3	79860000	80020000	T2LAD1890	0	+	79860000	80020000	194,225,5
chr3	87300000	87380000	T2LAD1891	0	+	87300000	87380000	194,225,5
chr3	87880000	88240000	T2LAD1892	0	+	87880000	88240000	194,225,5
chr3	89560000	89700000	T2LAD1893	0	+	89560000	89700000	194,225,5
chr3	89900000	89960000	T2LAD1894	0	+	89900000	89960000	194,225,5
chr3	91300000	91400000	T2LAD1895	0	+	91300000	91400000	194,225,5
chr3	93920000	94040000	T2LAD1896	0	+	93920000	94040000	194,225,5
chr3	94640000	94740000	T2LAD1897	0	+	94640000	94740000	194,225,5
chr3	95120000	95820000	T2LAD1898	0	+	95120000	95820000	194,225,5
chr3	98580000	98900000	T2LAD1899	0	+	98580000	98900000	194,225,5
chr3	98960000	99080000	T2LAD1900	0	+	98960000	99080000	194,225,5
chr3	99960000	100100000	T2LAD1901	0	+	99960000	100100000	194,225,5
chr3	100160000	100760000	T2LAD1902	0	+	100160000	100760000	194,225,5
chr3	101300000	101540000	T2LAD1903	0	+	101300000	101540000	194,225,5
chr3	101740000	101880000	T2LAD1904	0	+	101740000	101880000	194,225,5
chr3	105360000	105540000	T2LAD1905	0	+	105360000	105540000	194,225,5
chr3	105600000	105780000	T2LAD1906	0	+	105600000	105780000	194,225,5
chr3	106020000	106280000	T2LAD1907	0	+	106020000	106280000	194,225,5
chr3	107220000	107300000	T2LAD1908	0	+	107220000	107300000	194,225,5
chr3	107460000	107880000	T2LAD1909	0	+	107460000	107880000	194,225,5
chr3	108000000	108280000	T2LAD1910	0	+	108000000	108280000	194,225,5
chr3	108320000	108480000	T2LAD1911	0	+	108320000	108480000	194,225,5
chr3	109280000	109400000	T2LAD1912	0	+	109280000	109400000	194,225,5
chr3	110540000	110840000	T2LAD1913	0	+	110540000	110840000	194,225,5
chr3	110880000	111100000	T2LAD1914	0	+	110880000	111100000	194,225,5
chr3	111420000	111660000	T2LAD1915	0	+	111420000	111660000	194,225,5
chr3	111920000	112300000	T2LAD1916	0	+	111920000	112300000	194,225,5
chr3	112340000	112420000	T2LAD1917	0	+	112340000	112420000	194,225,5
chr3	112520000	112860000	T2LAD1918	0	+	112520000	112860000	194,225,5
chr3	112980000	113900000	T2LAD1919	0	+	112980000	113900000	194,225,5
chr3	114820000	115080000	T2LAD1920	0	+	114820000	115080000	194,225,5
chr3	115640000	115840000	T2LAD1921	0	+	115640000	115840000	194,225,5
chr3	116060000	116520000	T2LAD1922	0	+	116060000	116520000	194,225,5
chr3	117460000	117700000	T2LAD1923	0	+	117460000	117700000	194,225,5
chr3	117920000	118000000	T2LAD1924	0	+	117920000	118000000	194,225,5
chr3	118400000	118840000	T2LAD1925	0	+	118400000	118840000	194,225,5
chr3	118980000	120480000	T2LAD1926	0	+	118980000	120480000	194,225,5
chr3	120540000	120920000	T2LAD1927	0	+	120540000	120920000	194,225,5
chr3	121540000	122040000	T2LAD1928	0	+	121540000	122040000	194,225,5
chr3	122300000	124740000	T2LAD1929	0	+	122300000	124740000	194,225,5
chr3	125120000	125680000	T2LAD1930	0	+	125120000	125680000	194,225,5
chr3	125780000	125880000	T2LAD1931	0	+	125780000	125880000	194,225,5
chr3	125940000	126260000	T2LAD1932	0	+	125940000	126260000	194,225,5
chr3	126580000	126920000	T2LAD1933	0	+	126580000	126920000	194,225,5
chr3	127120000	128320000	T2LAD1934	0	+	127120000	128320000	194,225,5
chr3	128880000	128980000	T2LAD1935	0	+	128880000	128980000	194,225,5
chr3	130200000	130260000	T2LAD1936	0	+	130200000	130260000	194,225,5
chr3	130880000	131020000	T2LAD1937	0	+	130880000	131020000	194,225,5
chr3	132260000	132740000	T2LAD1938	0	+	132260000	132740000	194,225,5
chr3	133680000	134300000	T2LAD1939	0	+	133680000	134300000	194,225,5
chr3	134380000	135100000	T2LAD1940	0	+	134380000	135100000	194,225,5
chr3	135560000	135680000	T2LAD1941	0	+	135560000	135680000	194,225,5
chr3	135780000	135840000	T2LAD1942	0	+	135780000	135840000	194,225,5
chr3	135960000	136380000	T2LAD1943	0	+	135960000	136380000	194,225,5
chr3	136940000	137040000	T2LAD1944	0	+	136940000	137040000	194,225,5
chr3	137760000	138100000	T2LAD1945	0	+	137760000	138100000	194,225,5
chr3	138200000	138660000	T2LAD1946	0	+	138200000	138660000	194,225,5
chr3	139080000	139140000	T2LAD1947	0	+	139080000	139140000	194,225,5
chr3	139280000	139600000	T2LAD1948	0	+	139280000	139600000	194,225,5
chr3	140080000	140160000	T2LAD1949	0	+	140080000	140160000	194,225,5
chr3	141120000	143160000	T2LAD1950	0	+	141120000	143160000	194,225,5
chr3	144340000	144560000	T2LAD1951	0	+	144340000	144560000	194,225,5
chr3	146060000	146660000	T2LAD1952	0	+	146060000	146660000	194,225,5
chr3	147860000	148000000	T2LAD1953	0	+	147860000	148000000	194,225,5
chr3	148440000	148620000	T2LAD1954	0	+	148440000	148620000	194,225,5
chr3	148980000	151440000	T2LAD1955	0	+	148980000	151440000	194,225,5
chr3	151540000	151600000	T2LAD1956	0	+	151540000	151600000	194,225,5
chr3	151640000	151680000	T2LAD1957	0	+	151640000	151680000	194,225,5
chr3	151740000	151940000	T2LAD1958	0	+	151740000	151940000	194,225,5
chr3	152160000	152520000	T2LAD1959	0	+	152160000	152520000	194,225,5
chr3	152740000	153400000	T2LAD1960	0	+	152740000	153400000	194,225,5
chr3	153660000	154040000	T2LAD1961	0	+	153660000	154040000	194,225,5
chr3	154100000	154120000	T2LAD1962	0	+	154100000	154120000	194,225,5
chr3	154280000	154540000	T2LAD1963	0	+	154280000	154540000	194,225,5
chr3	155360000	155420000	T2LAD1964	0	+	155360000	155420000	194,225,5
chr3	155520000	156340000	T2LAD1965	0	+	155520000	156340000	194,225,5
chr3	156520000	156660000	T2LAD1966	0	+	156520000	156660000	194,225,5
chr3	156740000	156860000	T2LAD1967	0	+	156740000	156860000	194,225,5
chr3	158060000	158220000	T2LAD1968	0	+	158060000	158220000	194,225,5
chr3	158640000	158760000	T2LAD1969	0	+	158640000	158760000	194,225,5
chr3	159620000	159920000	T2LAD1970	0	+	159620000	159920000	194,225,5
chr3	160000000	160800000	T2LAD1971	0	+	160000000	160800000	194,225,5
chr3	161140000	161280000	T2LAD1972	0	+	161140000	161280000	194,225,5
chr3	161320000	161440000	T2LAD1973	0	+	161320000	161440000	194,225,5
chr3	162680000	162800000	T2LAD1974	0	+	162680000	162800000	194,225,5
chr3	163780000	163920000	T2LAD1975	0	+	163780000	163920000	194,225,5
chr3	165180000	165360000	T2LAD1976	0	+	165180000	165360000	194,225,5
chr3	165440000	165860000	T2LAD1977	0	+	165440000	165860000	194,225,5
chr3	167660000	167760000	T2LAD1978	0	+	167660000	167760000	194,225,5
chr3	167880000	168100000	T2LAD1979	0	+	167880000	168100000	194,225,5
chr3	168720000	170320000	T2LAD1980	0	+	168720000	170320000	194,225,5
chr3	170420000	170960000	T2LAD1981	0	+	170420000	170960000	194,225,5
chr3	171060000	171140000	T2LAD1982	0	+	171060000	171140000	194,225,5
chr3	171320000	171800000	T2LAD1983	0	+	171320000	171800000	194,225,5
chr3	172360000	172400000	T2LAD1984	0	+	172360000	172400000	194,225,5
chr3	172460000	172940000	T2LAD1985	0	+	172460000	172940000	194,225,5
chr3	173700000	174000000	T2LAD1986	0	+	173700000	174000000	194,225,5
chr3	174380000	174580000	T2LAD1987	0	+	174380000	174580000	194,225,5
chr3	174860000	175020000	T2LAD1988	0	+	174860000	175020000	194,225,5
chr3	176660000	177020000	T2LAD1989	0	+	176660000	177020000	194,225,5
chr3	177360000	177680000	T2LAD1990	0	+	177360000	177680000	194,225,5
chr3	177780000	178000000	T2LAD1991	0	+	177780000	178000000	194,225,5
chr3	178420000	178820000	T2LAD1992	0	+	178420000	178820000	194,225,5
chr3	178960000	179840000	T2LAD1993	0	+	178960000	179840000	194,225,5
chr3	180840000	181000000	T2LAD1994	0	+	180840000	181000000	194,225,5
chr3	181500000	181700000	T2LAD1995	0	+	181500000	181700000	194,225,5
chr3	181880000	182340000	T2LAD1996	0	+	181880000	182340000	194,225,5
chr3	182420000	182680000	T2LAD1997	0	+	182420000	182680000	194,225,5
chr3	182760000	184120000	T2LAD1998	0	+	182760000	184120000	194,225,5
chr3	184780000	185640000	T2LAD1999	0	+	184780000	185640000	194,225,5
chr3	185940000	186780000	T2LAD2000	0	+	185940000	186780000	194,225,5
chr3	187040000	187520000	T2LAD2001	0	+	187040000	187520000	194,225,5
chr3	187600000	187720000	T2LAD2002	0	+	187600000	187720000	194,225,5
chr3	187760000	188140000	T2LAD2003	0	+	187760000	188140000	194,225,5
chr3	188300000	188600000	T2LAD2004	0	+	188300000	188600000	194,225,5
chr3	188760000	189020000	T2LAD2005	0	+	188760000	189020000	194,225,5
chr3	189160000	189400000	T2LAD2006	0	+	189160000	189400000	194,225,5
chr3	189680000	190640000	T2LAD2007	0	+	189680000	190640000	194,225,5
chr3	190800000	190900000	T2LAD2008	0	+	190800000	190900000	194,225,5
chr3	191260000	191480000	T2LAD2009	0	+	191260000	191480000	194,225,5
chr3	192820000	193060000	T2LAD2010	0	+	192820000	193060000	194,225,5
chr3	193540000	194020000	T2LAD2011	0	+	193540000	194020000	194,225,5
chr3	194700000	195000000	T2LAD2012	0	+	194700000	195000000	194,225,5
chr3	196440000	196600000	T2LAD2013	0	+	196440000	196600000	194,225,5
chr3	196840000	196940000	T2LAD2014	0	+	196840000	196940000	194,225,5
chr3	197840000	198040000	T2LAD2015	0	+	197840000	198040000	194,225,5
chr4	1060000	1160000	T2LAD2016	0	+	1060000	1160000	194,225,5
chr4	2080000	2180000	T2LAD2017	0	+	2080000	2180000	194,225,5
chr4	3900000	4180000	T2LAD2018	0	+	3900000	4180000	194,225,5
chr4	4240000	4840000	T2LAD2019	0	+	4240000	4840000	194,225,5
chr4	4880000	5060000	T2LAD2020	0	+	4880000	5060000	194,225,5
chr4	5360000	5700000	T2LAD2021	0	+	5360000	5700000	194,225,5
chr4	5800000	6180000	T2LAD2022	0	+	5800000	6180000	194,225,5
chr4	6400000	6620000	T2LAD2023	0	+	6400000	6620000	194,225,5
chr4	7580000	7920000	T2LAD2024	0	+	7580000	7920000	194,225,5
chr4	8900000	9040000	T2LAD2025	0	+	8900000	9040000	194,225,5
chr4	9460000	9720000	T2LAD2026	0	+	9460000	9720000	194,225,5
chr4	9760000	10240000	T2LAD2027	0	+	9760000	10240000	194,225,5
chr4	10400000	10540000	T2LAD2028	0	+	10400000	10540000	194,225,5
chr4	10820000	11000000	T2LAD2029	0	+	10820000	11000000	194,225,5
chr4	12780000	12900000	T2LAD2030	0	+	12780000	12900000	194,225,5
chr4	13360000	13520000	T2LAD2031	0	+	13360000	13520000	194,225,5
chr4	15940000	16240000	T2LAD2032	0	+	15940000	16240000	194,225,5
chr4	16780000	16920000	T2LAD2033	0	+	16780000	16920000	194,225,5
chr4	17240000	17660000	T2LAD2034	0	+	17240000	17660000	194,225,5
chr4	17760000	18040000	T2LAD2035	0	+	17760000	18040000	194,225,5
chr4	21100000	21220000	T2LAD2036	0	+	21100000	21220000	194,225,5
chr4	21600000	21720000	T2LAD2037	0	+	21600000	21720000	194,225,5
chr4	22860000	22980000	T2LAD2038	0	+	22860000	22980000	194,225,5
chr4	23820000	23940000	T2LAD2039	0	+	23820000	23940000	194,225,5
chr4	24200000	24520000	T2LAD2040	0	+	24200000	24520000	194,225,5
chr4	24900000	26480000	T2LAD2041	0	+	24900000	26480000	194,225,5
chr4	26760000	27200000	T2LAD2042	0	+	26760000	27200000	194,225,5
chr4	30600000	30960000	T2LAD2043	0	+	30600000	30960000	194,225,5
chr4	31040000	31140000	T2LAD2044	0	+	31040000	31140000	194,225,5
chr4	31960000	32040000	T2LAD2045	0	+	31960000	32040000	194,225,5
chr4	36860000	37020000	T2LAD2046	0	+	36860000	37020000	194,225,5
chr4	37420000	37700000	T2LAD2047	0	+	37420000	37700000	194,225,5
chr4	37980000	38460000	T2LAD2048	0	+	37980000	38460000	194,225,5
chr4	38620000	38760000	T2LAD2049	0	+	38620000	38760000	194,225,5
chr4	38860000	38940000	T2LAD2050	0	+	38860000	38940000	194,225,5
chr4	39020000	39140000	T2LAD2051	0	+	39020000	39140000	194,225,5
chr4	39280000	39700000	T2LAD2052	0	+	39280000	39700000	194,225,5
chr4	40200000	40420000	T2LAD2053	0	+	40200000	40420000	194,225,5
chr4	40700000	41780000	T2LAD2054	0	+	40700000	41780000	194,225,5
chr4	41980000	42120000	T2LAD2055	0	+	41980000	42120000	194,225,5
chr4	42260000	42400000	T2LAD2056	0	+	42260000	42400000	194,225,5
chr4	43300000	43400000	T2LAD2057	0	+	43300000	43400000	194,225,5
chr4	43660000	43780000	T2LAD2058	0	+	43660000	43780000	194,225,5
chr4	44040000	44480000	T2LAD2059	0	+	44040000	44480000	194,225,5
chr4	46780000	46860000	T2LAD2060	0	+	46780000	46860000	194,225,5
chr4	47680000	48980000	T2LAD2061	0	+	47680000	48980000	194,225,5
chr4	49060000	49100000	T2LAD2062	0	+	49060000	49100000	194,225,5
chr4	49140000	49160000	T2LAD2063	0	+	49140000	49160000	194,225,5
chr4	49280000	49340000	T2LAD2064	0	+	49280000	49340000	194,225,5
chr4	50860000	50880000	T2LAD2065	0	+	50860000	50880000	194,225,5
chr4	51040000	51060000	T2LAD2066	0	+	51040000	51060000	194,225,5
chr4	51840000	51920000	T2LAD2067	0	+	51840000	51920000	194,225,5
chr4	52000000	52080000	T2LAD2068	0	+	52000000	52080000	194,225,5
chr4	52520000	53060000	T2LAD2069	0	+	52520000	53060000	194,225,5
chr4	53360000	53680000	T2LAD2070	0	+	53360000	53680000	194,225,5
chr4	53860000	54280000	T2LAD2071	0	+	53860000	54280000	194,225,5
chr4	54420000	54720000	T2LAD2072	0	+	54420000	54720000	194,225,5
chr4	55000000	55680000	T2LAD2073	0	+	55000000	55680000	194,225,5
chr4	55780000	56040000	T2LAD2074	0	+	55780000	56040000	194,225,5
chr4	56180000	57200000	T2LAD2075	0	+	56180000	57200000	194,225,5
chr4	61360000	61660000	T2LAD2076	0	+	61360000	61660000	194,225,5
chr4	61860000	61960000	T2LAD2077	0	+	61860000	61960000	194,225,5
chr4	62400000	62660000	T2LAD2078	0	+	62400000	62660000	194,225,5
chr4	64360000	64560000	T2LAD2079	0	+	64360000	64560000	194,225,5
chr4	67080000	67200000	T2LAD2080	0	+	67080000	67200000	194,225,5
chr4	67380000	67720000	T2LAD2081	0	+	67380000	67720000	194,225,5
chr4	67860000	67940000	T2LAD2082	0	+	67860000	67940000	194,225,5
chr4	68760000	68780000	T2LAD2083	0	+	68760000	68780000	194,225,5
chr4	69000000	69360000	T2LAD2084	0	+	69000000	69360000	194,225,5
chr4	69760000	69940000	T2LAD2085	0	+	69760000	69940000	194,225,5
chr4	70560000	70740000	T2LAD2086	0	+	70560000	70740000	194,225,5
chr4	71000000	71620000	T2LAD2087	0	+	71000000	71620000	194,225,5
chr4	73060000	73240000	T2LAD2088	0	+	73060000	73240000	194,225,5
chr4	73280000	73460000	T2LAD2089	0	+	73280000	73460000	194,225,5
chr4	74080000	74320000	T2LAD2090	0	+	74080000	74320000	194,225,5
chr4	74600000	74700000	T2LAD2091	0	+	74600000	74700000	194,225,5
chr4	74780000	75020000	T2LAD2092	0	+	74780000	75020000	194,225,5
chr4	75480000	75620000	T2LAD2093	0	+	75480000	75620000	194,225,5
chr4	75760000	75980000	T2LAD2094	0	+	75760000	75980000	194,225,5
chr4	76120000	76520000	T2LAD2095	0	+	76120000	76520000	194,225,5
chr4	76620000	77040000	T2LAD2096	0	+	76620000	77040000	194,225,5
chr4	77860000	78040000	T2LAD2097	0	+	77860000	78040000	194,225,5
chr4	78280000	78540000	T2LAD2098	0	+	78280000	78540000	194,225,5
chr4	78580000	78940000	T2LAD2099	0	+	78580000	78940000	194,225,5
chr4	80180000	80280000	T2LAD2100	0	+	80180000	80280000	194,225,5
chr4	81300000	82000000	T2LAD2101	0	+	81300000	82000000	194,225,5
chr4	82900000	83120000	T2LAD2102	0	+	82900000	83120000	194,225,5
chr4	83320000	83560000	T2LAD2103	0	+	83320000	83560000	194,225,5
chr4	83760000	83840000	T2LAD2104	0	+	83760000	83840000	194,225,5
chr4	84460000	84780000	T2LAD2105	0	+	84460000	84780000	194,225,5
chr4	84820000	85260000	T2LAD2106	0	+	84820000	85260000	194,225,5
chr4	85440000	85520000	T2LAD2107	0	+	85440000	85520000	194,225,5
chr4	85780000	85980000	T2LAD2108	0	+	85780000	85980000	194,225,5
chr4	86440000	86540000	T2LAD2109	0	+	86440000	86540000	194,225,5
chr4	86640000	86920000	T2LAD2110	0	+	86640000	86920000	194,225,5
chr4	87100000	87480000	T2LAD2111	0	+	87100000	87480000	194,225,5
chr4	87840000	88100000	T2LAD2112	0	+	87840000	88100000	194,225,5
chr4	88200000	88420000	T2LAD2113	0	+	88200000	88420000	194,225,5
chr4	88520000	88680000	T2LAD2114	0	+	88520000	88680000	194,225,5
chr4	89100000	89260000	T2LAD2115	0	+	89100000	89260000	194,225,5
chr4	89500000	90060000	T2LAD2116	0	+	89500000	90060000	194,225,5
chr4	94120000	94400000	T2LAD2117	0	+	94120000	94400000	194,225,5
chr4	94540000	95240000	T2LAD2118	0	+	94540000	95240000	194,225,5
chr4	96580000	96680000	T2LAD2119	0	+	96580000	96680000	194,225,5
chr4	97560000	97820000	T2LAD2120	0	+	97560000	97820000	194,225,5
chr4	98580000	99600000	T2LAD2121	0	+	98580000	99600000	194,225,5
chr4	101120000	101400000	T2LAD2122	0	+	101120000	101400000	194,225,5
chr4	102480000	102700000	T2LAD2123	0	+	102480000	102700000	194,225,5
chr4	103040000	103220000	T2LAD2124	0	+	103040000	103220000	194,225,5
chr4	104360000	104700000	T2LAD2125	0	+	104360000	104700000	194,225,5
chr4	105140000	105200000	T2LAD2126	0	+	105140000	105200000	194,225,5
chr4	105340000	105500000	T2LAD2127	0	+	105340000	105500000	194,225,5
chr4	105680000	105980000	T2LAD2128	0	+	105680000	105980000	194,225,5
chr4	106100000	106340000	T2LAD2129	0	+	106100000	106340000	194,225,5
chr4	107600000	107760000	T2LAD2130	0	+	107600000	107760000	194,225,5
chr4	107880000	108140000	T2LAD2131	0	+	107880000	108140000	194,225,5
chr4	108460000	108820000	T2LAD2132	0	+	108460000	108820000	194,225,5
chr4	109380000	109560000	T2LAD2133	0	+	109380000	109560000	194,225,5
chr4	109960000	110240000	T2LAD2134	0	+	109960000	110240000	194,225,5
chr4	110460000	110520000	T2LAD2135	0	+	110460000	110520000	194,225,5
chr4	110900000	111020000	T2LAD2136	0	+	110900000	111020000	194,225,5
chr4	111800000	112300000	T2LAD2137	0	+	111800000	112300000	194,225,5
chr4	112480000	112900000	T2LAD2138	0	+	112480000	112900000	194,225,5
chr4	113140000	113220000	T2LAD2139	0	+	113140000	113220000	194,225,5
chr4	113400000	113780000	T2LAD2140	0	+	113400000	113780000	194,225,5
chr4	113880000	114000000	T2LAD2141	0	+	113880000	114000000	194,225,5
chr4	114300000	114740000	T2LAD2142	0	+	114300000	114740000	194,225,5
chr4	115200000	115280000	T2LAD2143	0	+	115200000	115280000	194,225,5
chr4	115960000	116120000	T2LAD2144	0	+	115960000	116120000	194,225,5
chr4	117740000	117820000	T2LAD2145	0	+	117740000	117820000	194,225,5
chr4	118320000	118420000	T2LAD2146	0	+	118320000	118420000	194,225,5
chr4	118680000	118840000	T2LAD2147	0	+	118680000	118840000	194,225,5
chr4	119040000	119300000	T2LAD2148	0	+	119040000	119300000	194,225,5
chr4	119700000	119760000	T2LAD2149	0	+	119700000	119760000	194,225,5
chr4	120820000	121260000	T2LAD2150	0	+	120820000	121260000	194,225,5
chr4	121660000	121980000	T2LAD2151	0	+	121660000	121980000	194,225,5
chr4	122140000	122280000	T2LAD2152	0	+	122140000	122280000	194,225,5
chr4	122600000	122940000	T2LAD2153	0	+	122600000	122940000	194,225,5
chr4	123380000	123760000	T2LAD2154	0	+	123380000	123760000	194,225,5
chr4	123940000	124040000	T2LAD2155	0	+	123940000	124040000	194,225,5
chr4	124460000	124720000	T2LAD2156	0	+	124460000	124720000	194,225,5
chr4	127880000	128260000	T2LAD2157	0	+	127880000	128260000	194,225,5
chr4	128400000	128540000	T2LAD2158	0	+	128400000	128540000	194,225,5
chr4	130240000	130460000	T2LAD2159	0	+	130240000	130460000	194,225,5
chr4	130620000	130760000	T2LAD2160	0	+	130620000	130760000	194,225,5
chr4	132520000	132700000	T2LAD2161	0	+	132520000	132700000	194,225,5
chr4	133120000	133320000	T2LAD2162	0	+	133120000	133320000	194,225,5
chr4	135080000	135420000	T2LAD2163	0	+	135080000	135420000	194,225,5
chr4	137380000	137560000	T2LAD2164	0	+	137380000	137560000	194,225,5
chr4	137860000	138260000	T2LAD2165	0	+	137860000	138260000	194,225,5
chr4	138840000	139660000	T2LAD2166	0	+	138840000	139660000	194,225,5
chr4	139860000	140380000	T2LAD2167	0	+	139860000	140380000	194,225,5
chr4	140600000	140940000	T2LAD2168	0	+	140600000	140940000	194,225,5
chr4	142320000	142380000	T2LAD2169	0	+	142320000	142380000	194,225,5
chr4	143300000	143540000	T2LAD2170	0	+	143300000	143540000	194,225,5
chr4	144340000	144460000	T2LAD2171	0	+	144340000	144460000	194,225,5
chr4	144580000	144760000	T2LAD2172	0	+	144580000	144760000	194,225,5
chr4	144940000	145100000	T2LAD2173	0	+	144940000	145100000	194,225,5
chr4	145480000	145940000	T2LAD2174	0	+	145480000	145940000	194,225,5
chr4	146320000	146520000	T2LAD2175	0	+	146320000	146520000	194,225,5
chr4	147440000	147680000	T2LAD2176	0	+	147440000	147680000	194,225,5
chr4	147820000	148300000	T2LAD2177	0	+	147820000	148300000	194,225,5
chr4	150240000	151620000	T2LAD2178	0	+	150240000	151620000	194,225,5
chr4	151660000	151920000	T2LAD2179	0	+	151660000	151920000	194,225,5
chr4	152180000	152720000	T2LAD2180	0	+	152180000	152720000	194,225,5
chr4	152760000	153580000	T2LAD2181	0	+	152760000	153580000	194,225,5
chr4	154620000	154860000	T2LAD2182	0	+	154620000	154860000	194,225,5
chr4	155360000	155440000	T2LAD2183	0	+	155360000	155440000	194,225,5
chr4	155560000	155840000	T2LAD2184	0	+	155560000	155840000	194,225,5
chr4	155980000	156100000	T2LAD2185	0	+	155980000	156100000	194,225,5
chr4	156180000	156320000	T2LAD2186	0	+	156180000	156320000	194,225,5
chr4	156460000	157020000	T2LAD2187	0	+	156460000	157020000	194,225,5
chr4	157980000	158220000	T2LAD2188	0	+	157980000	158220000	194,225,5
chr4	158760000	158920000	T2LAD2189	0	+	158760000	158920000	194,225,5
chr4	159020000	159540000	T2LAD2190	0	+	159020000	159540000	194,225,5
chr4	163480000	163600000	T2LAD2191	0	+	163480000	163600000	194,225,5
chr4	163880000	164020000	T2LAD2192	0	+	163880000	164020000	194,225,5
chr4	164900000	165560000	T2LAD2193	0	+	164900000	165560000	194,225,5
chr4	165620000	165680000	T2LAD2194	0	+	165620000	165680000	194,225,5
chr4	166820000	167040000	T2LAD2195	0	+	166820000	167040000	194,225,5
chr4	168560000	169340000	T2LAD2196	0	+	168560000	169340000	194,225,5
chr4	169600000	169680000	T2LAD2197	0	+	169600000	169680000	194,225,5
chr4	170080000	170280000	T2LAD2198	0	+	170080000	170280000	194,225,5
chr4	171060000	171200000	T2LAD2199	0	+	171060000	171200000	194,225,5
chr4	171960000	172180000	T2LAD2200	0	+	171960000	172180000	194,225,5
chr4	172680000	172840000	T2LAD2201	0	+	172680000	172840000	194,225,5
chr4	172980000	173500000	T2LAD2202	0	+	172980000	173500000	194,225,5
chr4	173900000	174020000	T2LAD2203	0	+	173900000	174020000	194,225,5
chr4	174180000	174600000	T2LAD2204	0	+	174180000	174600000	194,225,5
chr4	176180000	176360000	T2LAD2205	0	+	176180000	176360000	194,225,5
chr4	176520000	176820000	T2LAD2206	0	+	176520000	176820000	194,225,5
chr4	177260000	177640000	T2LAD2207	0	+	177260000	177640000	194,225,5
chr4	178680000	178800000	T2LAD2208	0	+	178680000	178800000	194,225,5
chr4	179680000	179880000	T2LAD2209	0	+	179680000	179880000	194,225,5
chr4	180060000	180220000	T2LAD2210	0	+	180060000	180220000	194,225,5
chr4	180900000	181040000	T2LAD2211	0	+	180900000	181040000	194,225,5
chr4	181160000	181260000	T2LAD2212	0	+	181160000	181260000	194,225,5
chr4	182080000	182940000	T2LAD2213	0	+	182080000	182940000	194,225,5
chr4	183020000	183060000	T2LAD2214	0	+	183020000	183060000	194,225,5
chr4	183200000	184840000	T2LAD2215	0	+	183200000	184840000	194,225,5
chr4	185000000	185180000	T2LAD2216	0	+	185000000	185180000	194,225,5
chr4	185260000	185600000	T2LAD2217	0	+	185260000	185600000	194,225,5
chr4	185760000	185860000	T2LAD2218	0	+	185760000	185860000	194,225,5
chr4	185960000	186200000	T2LAD2219	0	+	185960000	186200000	194,225,5
chr4	186560000	186840000	T2LAD2220	0	+	186560000	186840000	194,225,5
chr4	187980000	188200000	T2LAD2221	0	+	187980000	188200000	194,225,5
chr4	188480000	188500000	T2LAD2222	0	+	188480000	188500000	194,225,5
chr4	188540000	189000000	T2LAD2223	0	+	188540000	189000000	194,225,5
chr5	1940000	2740000	T2LAD2224	0	+	1940000	2740000	194,225,5
chr5	2880000	4280000	T2LAD2225	0	+	2880000	4280000	194,225,5
chr5	5120000	5500000	T2LAD2226	0	+	5120000	5500000	194,225,5
chr5	6360000	6960000	T2LAD2227	0	+	6360000	6960000	194,225,5
chr5	7140000	7280000	T2LAD2228	0	+	7140000	7280000	194,225,5
chr5	7320000	7480000	T2LAD2229	0	+	7320000	7480000	194,225,5
chr5	7700000	7920000	T2LAD2230	0	+	7700000	7920000	194,225,5
chr5	9000000	9240000	T2LAD2231	0	+	9000000	9240000	194,225,5
chr5	9320000	9740000	T2LAD2232	0	+	9320000	9740000	194,225,5
chr5	9780000	9900000	T2LAD2233	0	+	9780000	9900000	194,225,5
chr5	10020000	10300000	T2LAD2234	0	+	10020000	10300000	194,225,5
chr5	10580000	11080000	T2LAD2235	0	+	10580000	11080000	194,225,5
chr5	11160000	11320000	T2LAD2236	0	+	11160000	11320000	194,225,5
chr5	11500000	11620000	T2LAD2237	0	+	11500000	11620000	194,225,5
chr5	11660000	11920000	T2LAD2238	0	+	11660000	11920000	194,225,5
chr5	12160000	12280000	T2LAD2239	0	+	12160000	12280000	194,225,5
chr5	12620000	12700000	T2LAD2240	0	+	12620000	12700000	194,225,5
chr5	12740000	12780000	T2LAD2241	0	+	12740000	12780000	194,225,5
chr5	13920000	14940000	T2LAD2242	0	+	13920000	14940000	194,225,5
chr5	16440000	17180000	T2LAD2243	0	+	16440000	17180000	194,225,5
chr5	17540000	17580000	T2LAD2244	0	+	17540000	17580000	194,225,5
chr5	19700000	19780000	T2LAD2245	0	+	19700000	19780000	194,225,5
chr5	19860000	19940000	T2LAD2246	0	+	19860000	19940000	194,225,5
chr5	20780000	20820000	T2LAD2247	0	+	20780000	20820000	194,225,5
chr5	21140000	21380000	T2LAD2248	0	+	21140000	21380000	194,225,5
chr5	23680000	23840000	T2LAD2249	0	+	23680000	23840000	194,225,5
chr5	24640000	24720000	T2LAD2250	0	+	24640000	24720000	194,225,5
chr5	25420000	25600000	T2LAD2251	0	+	25420000	25600000	194,225,5
chr5	28320000	28480000	T2LAD2252	0	+	28320000	28480000	194,225,5
chr5	28860000	29080000	T2LAD2253	0	+	28860000	29080000	194,225,5
chr5	29240000	29260000	T2LAD2254	0	+	29240000	29260000	194,225,5
chr5	29720000	29940000	T2LAD2255	0	+	29720000	29940000	194,225,5
chr5	30900000	31180000	T2LAD2256	0	+	30900000	31180000	194,225,5
chr5	31320000	31660000	T2LAD2257	0	+	31320000	31660000	194,225,5
chr5	31700000	32140000	T2LAD2258	0	+	31700000	32140000	194,225,5
chr5	32460000	32620000	T2LAD2259	0	+	32460000	32620000	194,225,5
chr5	33440000	33520000	T2LAD2260	0	+	33440000	33520000	194,225,5
chr5	33740000	33800000	T2LAD2261	0	+	33740000	33800000	194,225,5
chr5	33960000	34060000	T2LAD2262	0	+	33960000	34060000	194,225,5
chr5	34120000	34280000	T2LAD2263	0	+	34120000	34280000	194,225,5
chr5	34420000	34960000	T2LAD2264	0	+	34420000	34960000	194,225,5
chr5	35120000	35260000	T2LAD2265	0	+	35120000	35260000	194,225,5
chr5	36040000	36460000	T2LAD2266	0	+	36040000	36460000	194,225,5
chr5	36560000	36700000	T2LAD2267	0	+	36560000	36700000	194,225,5
chr5	36840000	37580000	T2LAD2268	0	+	36840000	37580000	194,225,5
chr5	38060000	38480000	T2LAD2269	0	+	38060000	38480000	194,225,5
chr5	38700000	38820000	T2LAD2270	0	+	38700000	38820000	194,225,5
chr5	38960000	39080000	T2LAD2271	0	+	38960000	39080000	194,225,5
chr5	39400000	39500000	T2LAD2272	0	+	39400000	39500000	194,225,5
chr5	39540000	39760000	T2LAD2273	0	+	39540000	39760000	194,225,5
chr5	40540000	40780000	T2LAD2274	0	+	40540000	40780000	194,225,5
chr5	41780000	42160000	T2LAD2275	0	+	41780000	42160000	194,225,5
chr5	42260000	42660000	T2LAD2276	0	+	42260000	42660000	194,225,5
chr5	42760000	42980000	T2LAD2277	0	+	42760000	42980000	194,225,5
chr5	43140000	43640000	T2LAD2278	0	+	43140000	43640000	194,225,5
chr5	44440000	44540000	T2LAD2279	0	+	44440000	44540000	194,225,5
chr5	45860000	46040000	T2LAD2280	0	+	45860000	46040000	194,225,5
chr5	46480000	46540000	T2LAD2281	0	+	46480000	46540000	194,225,5
chr5	49580000	49600000	T2LAD2282	0	+	49580000	49600000	194,225,5
chr5	49620000	49640000	T2LAD2283	0	+	49620000	49640000	194,225,5
chr5	50140000	50180000	T2LAD2284	0	+	50140000	50180000	194,225,5
chr5	50640000	50720000	T2LAD2285	0	+	50640000	50720000	194,225,5
chr5	51360000	51480000	T2LAD2286	0	+	51360000	51480000	194,225,5
chr5	52760000	52900000	T2LAD2287	0	+	52760000	52900000	194,225,5
chr5	52940000	53140000	T2LAD2288	0	+	52940000	53140000	194,225,5
chr5	53260000	53300000	T2LAD2289	0	+	53260000	53300000	194,225,5
chr5	53420000	54640000	T2LAD2290	0	+	53420000	54640000	194,225,5
chr5	54700000	54900000	T2LAD2291	0	+	54700000	54900000	194,225,5
chr5	55140000	55720000	T2LAD2292	0	+	55140000	55720000	194,225,5
chr5	55900000	57160000	T2LAD2293	0	+	55900000	57160000	194,225,5
chr5	57240000	57300000	T2LAD2294	0	+	57240000	57300000	194,225,5
chr5	58060000	58260000	T2LAD2295	0	+	58060000	58260000	194,225,5
chr5	58440000	58520000	T2LAD2296	0	+	58440000	58520000	194,225,5
chr5	58880000	59020000	T2LAD2297	0	+	58880000	59020000	194,225,5
chr5	59140000	59300000	T2LAD2298	0	+	59140000	59300000	194,225,5
chr5	59460000	59680000	T2LAD2299	0	+	59460000	59680000	194,225,5
chr5	60340000	61020000	T2LAD2300	0	+	60340000	61020000	194,225,5
chr5	61140000	61700000	T2LAD2301	0	+	61140000	61700000	194,225,5
chr5	62200000	62720000	T2LAD2302	0	+	62200000	62720000	194,225,5
chr5	64400000	65200000	T2LAD2303	0	+	64400000	65200000	194,225,5
chr5	65560000	66240000	T2LAD2304	0	+	65560000	66240000	194,225,5
chr5	66580000	67000000	T2LAD2305	0	+	66580000	67000000	194,225,5
chr5	67120000	67240000	T2LAD2306	0	+	67120000	67240000	194,225,5
chr5	67740000	67820000	T2LAD2307	0	+	67740000	67820000	194,225,5
chr5	67980000	68320000	T2LAD2308	0	+	67980000	68320000	194,225,5
chr5	69000000	69220000	T2LAD2309	0	+	69000000	69220000	194,225,5
chr5	71600000	71800000	T2LAD2310	0	+	71600000	71800000	194,225,5
chr5	72020000	72340000	T2LAD2311	0	+	72020000	72340000	194,225,5
chr5	72500000	73700000	T2LAD2312	0	+	72500000	73700000	194,225,5
chr5	74320000	75720000	T2LAD2313	0	+	74320000	75720000	194,225,5
chr5	76080000	76160000	T2LAD2314	0	+	76080000	76160000	194,225,5
chr5	76240000	76660000	T2LAD2315	0	+	76240000	76660000	194,225,5
chr5	76840000	77520000	T2LAD2316	0	+	76840000	77520000	194,225,5
chr5	77620000	78040000	T2LAD2317	0	+	77620000	78040000	194,225,5
chr5	78080000	78480000	T2LAD2318	0	+	78080000	78480000	194,225,5
chr5	78720000	78880000	T2LAD2319	0	+	78720000	78880000	194,225,5
chr5	79000000	79800000	T2LAD2320	0	+	79000000	79800000	194,225,5
chr5	80020000	80080000	T2LAD2321	0	+	80020000	80080000	194,225,5
chr5	80280000	80980000	T2LAD2322	0	+	80280000	80980000	194,225,5
chr5	81120000	82440000	T2LAD2323	0	+	81120000	82440000	194,225,5
chr5	82700000	83420000	T2LAD2324	0	+	82700000	83420000	194,225,5
chr5	83580000	83980000	T2LAD2325	0	+	83580000	83980000	194,225,5
chr5	87140000	87420000	T2LAD2326	0	+	87140000	87420000	194,225,5
chr5	88140000	88280000	T2LAD2327	0	+	88140000	88280000	194,225,5
chr5	88740000	88900000	T2LAD2328	0	+	88740000	88900000	194,225,5
chr5	89060000	89200000	T2LAD2329	0	+	89060000	89200000	194,225,5
chr5	89400000	89480000	T2LAD2330	0	+	89400000	89480000	194,225,5
chr5	89980000	90960000	T2LAD2331	0	+	89980000	90960000	194,225,5
chr5	91000000	91260000	T2LAD2332	0	+	91000000	91260000	194,225,5
chr5	92580000	92820000	T2LAD2333	0	+	92580000	92820000	194,225,5
chr5	92920000	93280000	T2LAD2334	0	+	92920000	93280000	194,225,5
chr5	93680000	94380000	T2LAD2335	0	+	93680000	94380000	194,225,5
chr5	94600000	94760000	T2LAD2336	0	+	94600000	94760000	194,225,5
chr5	95540000	95700000	T2LAD2337	0	+	95540000	95700000	194,225,5
chr5	96040000	96380000	T2LAD2338	0	+	96040000	96380000	194,225,5
chr5	96620000	97240000	T2LAD2339	0	+	96620000	97240000	194,225,5
chr5	98020000	98080000	T2LAD2340	0	+	98020000	98080000	194,225,5
chr5	98720000	99080000	T2LAD2341	0	+	98720000	99080000	194,225,5
chr5	99500000	99900000	T2LAD2342	0	+	99500000	99900000	194,225,5
chr5	100340000	100600000	T2LAD2343	0	+	100340000	100600000	194,225,5
chr5	100700000	101020000	T2LAD2344	0	+	100700000	101020000	194,225,5
chr5	103240000	103600000	T2LAD2345	0	+	103240000	103600000	194,225,5
chr5	104720000	105520000	T2LAD2346	0	+	104720000	105520000	194,225,5
chr5	105580000	105640000	T2LAD2347	0	+	105580000	105640000	194,225,5
chr5	106140000	106260000	T2LAD2348	0	+	106140000	106260000	194,225,5
chr5	106400000	106480000	T2LAD2349	0	+	106400000	106480000	194,225,5
chr5	106560000	107180000	T2LAD2350	0	+	106560000	107180000	194,225,5
chr5	107220000	107300000	T2LAD2351	0	+	107220000	107300000	194,225,5
chr5	107680000	108400000	T2LAD2352	0	+	107680000	108400000	194,225,5
chr5	109300000	109480000	T2LAD2353	0	+	109300000	109480000	194,225,5
chr5	109640000	109860000	T2LAD2354	0	+	109640000	109860000	194,225,5
chr5	110300000	110500000	T2LAD2355	0	+	110300000	110500000	194,225,5
chr5	111440000	112060000	T2LAD2356	0	+	111440000	112060000	194,225,5
chr5	112140000	112440000	T2LAD2357	0	+	112140000	112440000	194,225,5
chr5	112680000	113080000	T2LAD2358	0	+	112680000	113080000	194,225,5
chr5	113300000	113600000	T2LAD2359	0	+	113300000	113600000	194,225,5
chr5	113880000	113940000	T2LAD2360	0	+	113880000	113940000	194,225,5
chr5	115140000	115680000	T2LAD2361	0	+	115140000	115680000	194,225,5
chr5	115760000	115860000	T2LAD2362	0	+	115760000	115860000	194,225,5
chr5	116400000	116440000	T2LAD2363	0	+	116400000	116440000	194,225,5
chr5	116580000	116900000	T2LAD2364	0	+	116580000	116900000	194,225,5
chr5	117200000	117320000	T2LAD2365	0	+	117200000	117320000	194,225,5
chr5	118840000	119540000	T2LAD2366	0	+	118840000	119540000	194,225,5
chr5	121980000	122520000	T2LAD2367	0	+	121980000	122520000	194,225,5
chr5	122740000	123080000	T2LAD2368	0	+	122740000	123080000	194,225,5
chr5	123160000	123300000	T2LAD2369	0	+	123160000	123300000	194,225,5
chr5	123780000	123900000	T2LAD2370	0	+	123780000	123900000	194,225,5
chr5	124140000	124560000	T2LAD2371	0	+	124140000	124560000	194,225,5
chr5	124760000	125280000	T2LAD2372	0	+	124760000	125280000	194,225,5
chr5	125420000	125720000	T2LAD2373	0	+	125420000	125720000	194,225,5
chr5	126340000	126700000	T2LAD2374	0	+	126340000	126700000	194,225,5
chr5	126740000	127100000	T2LAD2375	0	+	126740000	127100000	194,225,5
chr5	127500000	128160000	T2LAD2376	0	+	127500000	128160000	194,225,5
chr5	128480000	128620000	T2LAD2377	0	+	128480000	128620000	194,225,5
chr5	129280000	129780000	T2LAD2378	0	+	129280000	129780000	194,225,5
chr5	130280000	130340000	T2LAD2379	0	+	130280000	130340000	194,225,5
chr5	130800000	130980000	T2LAD2380	0	+	130800000	130980000	194,225,5
chr5	131080000	131800000	T2LAD2381	0	+	131080000	131800000	194,225,5
chr5	131840000	132080000	T2LAD2382	0	+	131840000	132080000	194,225,5
chr5	132200000	132740000	T2LAD2383	0	+	132200000	132740000	194,225,5
chr5	133220000	133660000	T2LAD2384	0	+	133220000	133660000	194,225,5
chr5	133760000	133920000	T2LAD2385	0	+	133760000	133920000	194,225,5
chr5	134760000	134980000	T2LAD2386	0	+	134760000	134980000	194,225,5
chr5	135820000	136220000	T2LAD2387	0	+	135820000	136220000	194,225,5
chr5	137000000	137300000	T2LAD2388	0	+	137000000	137300000	194,225,5
chr5	137600000	138460000	T2LAD2389	0	+	137600000	138460000	194,225,5
chr5	138960000	139260000	T2LAD2390	0	+	138960000	139260000	194,225,5
chr5	139800000	140340000	T2LAD2391	0	+	139800000	140340000	194,225,5
chr5	140720000	141400000	T2LAD2392	0	+	140720000	141400000	194,225,5
chr5	142560000	143700000	T2LAD2393	0	+	142560000	143700000	194,225,5
chr5	143800000	143920000	T2LAD2394	0	+	143800000	143920000	194,225,5
chr5	144120000	144640000	T2LAD2395	0	+	144120000	144640000	194,225,5
chr5	145620000	145720000	T2LAD2396	0	+	145620000	145720000	194,225,5
chr5	145820000	146520000	T2LAD2397	0	+	145820000	146520000	194,225,5
chr5	146740000	147220000	T2LAD2398	0	+	146740000	147220000	194,225,5
chr5	147360000	148200000	T2LAD2399	0	+	147360000	148200000	194,225,5
chr5	148340000	148700000	T2LAD2400	0	+	148340000	148700000	194,225,5
chr5	149080000	149420000	T2LAD2401	0	+	149080000	149420000	194,225,5
chr5	149560000	150080000	T2LAD2402	0	+	149560000	150080000	194,225,5
chr5	150680000	152100000	T2LAD2403	0	+	150680000	152100000	194,225,5
chr5	152580000	152680000	T2LAD2404	0	+	152580000	152680000	194,225,5
chr5	153620000	154380000	T2LAD2405	0	+	153620000	154380000	194,225,5
chr5	154860000	155060000	T2LAD2406	0	+	154860000	155060000	194,225,5
chr5	157000000	157160000	T2LAD2407	0	+	157000000	157160000	194,225,5
chr5	157260000	158140000	T2LAD2408	0	+	157260000	158140000	194,225,5
chr5	158360000	158420000	T2LAD2409	0	+	158360000	158420000	194,225,5
chr5	158660000	158720000	T2LAD2410	0	+	158660000	158720000	194,225,5
chr5	159080000	159220000	T2LAD2411	0	+	159080000	159220000	194,225,5
chr5	159760000	160060000	T2LAD2412	0	+	159760000	160060000	194,225,5
chr5	160460000	160540000	T2LAD2413	0	+	160460000	160540000	194,225,5
chr5	160880000	160980000	T2LAD2414	0	+	160880000	160980000	194,225,5
chr5	163480000	163620000	T2LAD2415	0	+	163480000	163620000	194,225,5
chr5	166640000	166840000	T2LAD2416	0	+	166640000	166840000	194,225,5
chr5	168160000	168260000	T2LAD2417	0	+	168160000	168260000	194,225,5
chr5	168620000	168720000	T2LAD2418	0	+	168620000	168720000	194,225,5
chr5	168840000	169640000	T2LAD2419	0	+	168840000	169640000	194,225,5
chr5	169960000	170480000	T2LAD2420	0	+	169960000	170480000	194,225,5
chr5	170520000	170640000	T2LAD2421	0	+	170520000	170640000	194,225,5
chr5	170740000	170960000	T2LAD2422	0	+	170740000	170960000	194,225,5
chr5	171440000	171900000	T2LAD2423	0	+	171440000	171900000	194,225,5
chr5	172320000	172660000	T2LAD2424	0	+	172320000	172660000	194,225,5
chr5	173060000	173220000	T2LAD2425	0	+	173060000	173220000	194,225,5
chr5	173360000	174680000	T2LAD2426	0	+	173360000	174680000	194,225,5
chr5	175060000	175740000	T2LAD2427	0	+	175060000	175740000	194,225,5
chr5	175780000	175960000	T2LAD2428	0	+	175780000	175960000	194,225,5
chr5	176060000	176080000	T2LAD2429	0	+	176060000	176080000	194,225,5
chr5	176120000	176240000	T2LAD2430	0	+	176120000	176240000	194,225,5
chr5	177680000	177720000	T2LAD2431	0	+	177680000	177720000	194,225,5
chr5	179000000	179160000	T2LAD2432	0	+	179000000	179160000	194,225,5
chr5	179380000	179520000	T2LAD2433	0	+	179380000	179520000	194,225,5
chr5	179920000	180040000	T2LAD2434	0	+	179920000	180040000	194,225,5
chr5	180680000	180780000	T2LAD2435	0	+	180680000	180780000	194,225,5
chr5	180880000	181140000	T2LAD2436	0	+	180880000	181140000	194,225,5
chr5	181300000	181320000	T2LAD2437	0	+	181300000	181320000	194,225,5
chr6	140000	720000	T2LAD2438	0	+	140000	720000	194,225,5
chr6	780000	960000	T2LAD2439	0	+	780000	960000	194,225,5
chr6	1020000	1120000	T2LAD2440	0	+	1020000	1120000	194,225,5
chr6	1160000	1420000	T2LAD2441	0	+	1160000	1420000	194,225,5
chr6	1500000	1580000	T2LAD2442	0	+	1500000	1580000	194,225,5
chr6	1640000	1960000	T2LAD2443	0	+	1640000	1960000	194,225,5
chr6	2500000	2820000	T2LAD2444	0	+	2500000	2820000	194,225,5
chr6	3480000	3980000	T2LAD2445	0	+	3480000	3980000	194,225,5
chr6	4180000	4720000	T2LAD2446	0	+	4180000	4720000	194,225,5
chr6	4940000	5040000	T2LAD2447	0	+	4940000	5040000	194,225,5
chr6	5080000	5200000	T2LAD2448	0	+	5080000	5200000	194,225,5
chr6	5260000	5520000	T2LAD2449	0	+	5260000	5520000	194,225,5
chr6	5660000	6020000	T2LAD2450	0	+	5660000	6020000	194,225,5
chr6	6660000	7020000	T2LAD2451	0	+	6660000	7020000	194,225,5
chr6	7620000	8540000	T2LAD2452	0	+	7620000	8540000	194,225,5
chr6	8800000	9080000	T2LAD2453	0	+	8800000	9080000	194,225,5
chr6	9360000	9520000	T2LAD2454	0	+	9360000	9520000	194,225,5
chr6	10300000	10380000	T2LAD2455	0	+	10300000	10380000	194,225,5
chr6	10620000	11000000	T2LAD2456	0	+	10620000	11000000	194,225,5
chr6	11280000	13060000	T2LAD2457	0	+	11280000	13060000	194,225,5
chr6	13240000	14380000	T2LAD2458	0	+	13240000	14380000	194,225,5
chr6	14420000	15020000	T2LAD2459	0	+	14420000	15020000	194,225,5
chr6	15120000	15240000	T2LAD2460	0	+	15120000	15240000	194,225,5
chr6	15540000	15700000	T2LAD2461	0	+	15540000	15700000	194,225,5
chr6	15880000	16920000	T2LAD2462	0	+	15880000	16920000	194,225,5
chr6	17360000	18280000	T2LAD2463	0	+	17360000	18280000	194,225,5
chr6	19240000	19340000	T2LAD2464	0	+	19240000	19340000	194,225,5
chr6	19780000	19880000	T2LAD2465	0	+	19780000	19880000	194,225,5
chr6	20160000	21440000	T2LAD2466	0	+	20160000	21440000	194,225,5
chr6	22040000	22980000	T2LAD2467	0	+	22040000	22980000	194,225,5
chr6	23200000	23260000	T2LAD2468	0	+	23200000	23260000	194,225,5
chr6	24180000	25020000	T2LAD2469	0	+	24180000	25020000	194,225,5
chr6	25220000	25760000	T2LAD2470	0	+	25220000	25760000	194,225,5
chr6	26340000	26500000	T2LAD2471	0	+	26340000	26500000	194,225,5
chr6	27300000	27460000	T2LAD2472	0	+	27300000	27460000	194,225,5
chr6	28080000	28320000	T2LAD2473	0	+	28080000	28320000	194,225,5
chr6	28360000	28520000	T2LAD2474	0	+	28360000	28520000	194,225,5
chr6	28620000	28640000	T2LAD2475	0	+	28620000	28640000	194,225,5
chr6	33480000	33540000	T2LAD2476	0	+	33480000	33540000	194,225,5
chr6	33860000	34000000	T2LAD2477	0	+	33860000	34000000	194,225,5
chr6	35120000	35380000	T2LAD2478	0	+	35120000	35380000	194,225,5
chr6	35640000	35700000	T2LAD2479	0	+	35640000	35700000	194,225,5
chr6	35920000	36440000	T2LAD2480	0	+	35920000	36440000	194,225,5
chr6	37240000	37600000	T2LAD2481	0	+	37240000	37600000	194,225,5
chr6	37900000	38720000	T2LAD2482	0	+	37900000	38720000	194,225,5
chr6	38880000	39040000	T2LAD2483	0	+	38880000	39040000	194,225,5
chr6	39220000	39720000	T2LAD2484	0	+	39220000	39720000	194,225,5
chr6	39800000	39980000	T2LAD2485	0	+	39800000	39980000	194,225,5
chr6	40180000	40660000	T2LAD2486	0	+	40180000	40660000	194,225,5
chr6	40700000	40980000	T2LAD2487	0	+	40700000	40980000	194,225,5
chr6	41100000	41360000	T2LAD2488	0	+	41100000	41360000	194,225,5
chr6	41800000	41920000	T2LAD2489	0	+	41800000	41920000	194,225,5
chr6	42220000	42760000	T2LAD2490	0	+	42220000	42760000	194,225,5
chr6	44320000	44480000	T2LAD2491	0	+	44320000	44480000	194,225,5
chr6	44540000	44820000	T2LAD2492	0	+	44540000	44820000	194,225,5
chr6	44980000	45100000	T2LAD2493	0	+	44980000	45100000	194,225,5
chr6	45160000	45380000	T2LAD2494	0	+	45160000	45380000	194,225,5
chr6	45920000	46100000	T2LAD2495	0	+	45920000	46100000	194,225,5
chr6	46760000	46860000	T2LAD2496	0	+	46760000	46860000	194,225,5
chr6	46960000	47220000	T2LAD2497	0	+	46960000	47220000	194,225,5
chr6	47320000	47720000	T2LAD2498	0	+	47320000	47720000	194,225,5
chr6	48060000	48120000	T2LAD2499	0	+	48060000	48120000	194,225,5
chr6	49520000	49580000	T2LAD2500	0	+	49520000	49580000	194,225,5
chr6	50800000	51020000	T2LAD2501	0	+	50800000	51020000	194,225,5
chr6	51920000	52040000	T2LAD2502	0	+	51920000	52040000	194,225,5
chr6	52200000	52600000	T2LAD2503	0	+	52200000	52600000	194,225,5
chr6	52720000	54280000	T2LAD2504	0	+	52720000	54280000	194,225,5
chr6	54620000	54720000	T2LAD2505	0	+	54620000	54720000	194,225,5
chr6	54840000	54940000	T2LAD2506	0	+	54840000	54940000	194,225,5
chr6	55820000	55920000	T2LAD2507	0	+	55820000	55920000	194,225,5
chr6	56340000	56700000	T2LAD2508	0	+	56340000	56700000	194,225,5
chr6	56900000	57380000	T2LAD2509	0	+	56900000	57380000	194,225,5
chr6	58320000	58460000	T2LAD2510	0	+	58320000	58460000	194,225,5
chr6	59680000	59700000	T2LAD2511	0	+	59680000	59700000	194,225,5
chr6	60000000	60300000	T2LAD2512	0	+	60000000	60300000	194,225,5
chr6	60740000	60840000	T2LAD2513	0	+	60740000	60840000	194,225,5
chr6	61860000	62860000	T2LAD2514	0	+	61860000	62860000	194,225,5
chr6	63600000	63740000	T2LAD2515	0	+	63600000	63740000	194,225,5
chr6	69680000	70140000	T2LAD2516	0	+	69680000	70140000	194,225,5
chr6	70260000	70920000	T2LAD2517	0	+	70260000	70920000	194,225,5
chr6	71000000	71060000	T2LAD2518	0	+	71000000	71060000	194,225,5
chr6	71240000	71520000	T2LAD2519	0	+	71240000	71520000	194,225,5
chr6	73240000	73760000	T2LAD2520	0	+	73240000	73760000	194,225,5
chr6	74400000	74620000	T2LAD2521	0	+	74400000	74620000	194,225,5
chr6	75200000	75960000	T2LAD2522	0	+	75200000	75960000	194,225,5
chr6	77020000	77480000	T2LAD2523	0	+	77020000	77480000	194,225,5
chr6	77600000	77700000	T2LAD2524	0	+	77600000	77700000	194,225,5
chr6	77800000	77860000	T2LAD2525	0	+	77800000	77860000	194,225,5
chr6	78040000	78200000	T2LAD2526	0	+	78040000	78200000	194,225,5
chr6	78260000	78640000	T2LAD2527	0	+	78260000	78640000	194,225,5
chr6	78940000	79360000	T2LAD2528	0	+	78940000	79360000	194,225,5
chr6	79440000	79720000	T2LAD2529	0	+	79440000	79720000	194,225,5
chr6	80100000	80700000	T2LAD2530	0	+	80100000	80700000	194,225,5
chr6	81740000	81960000	T2LAD2531	0	+	81740000	81960000	194,225,5
chr6	82020000	82160000	T2LAD2532	0	+	82020000	82160000	194,225,5
chr6	82260000	82400000	T2LAD2533	0	+	82260000	82400000	194,225,5
chr6	82860000	83300000	T2LAD2534	0	+	82860000	83300000	194,225,5
chr6	83840000	83980000	T2LAD2535	0	+	83840000	83980000	194,225,5
chr6	84520000	84560000	T2LAD2536	0	+	84520000	84560000	194,225,5
chr6	84740000	84780000	T2LAD2537	0	+	84740000	84780000	194,225,5
chr6	85320000	85580000	T2LAD2538	0	+	85320000	85580000	194,225,5
chr6	85680000	85720000	T2LAD2539	0	+	85680000	85720000	194,225,5
chr6	86480000	86520000	T2LAD2540	0	+	86480000	86520000	194,225,5
chr6	86760000	87140000	T2LAD2541	0	+	86760000	87140000	194,225,5
chr6	87240000	87980000	T2LAD2542	0	+	87240000	87980000	194,225,5
chr6	88460000	90000000	T2LAD2543	0	+	88460000	90000000	194,225,5
chr6	90120000	90600000	T2LAD2544	0	+	90120000	90600000	194,225,5
chr6	90680000	90780000	T2LAD2545	0	+	90680000	90780000	194,225,5
chr6	90980000	91120000	T2LAD2546	0	+	90980000	91120000	194,225,5
chr6	93160000	93420000	T2LAD2547	0	+	93160000	93420000	194,225,5
chr6	93620000	93880000	T2LAD2548	0	+	93620000	93880000	194,225,5
chr6	95460000	95620000	T2LAD2549	0	+	95460000	95620000	194,225,5
chr6	95760000	95900000	T2LAD2550	0	+	95760000	95900000	194,225,5
chr6	96060000	96320000	T2LAD2551	0	+	96060000	96320000	194,225,5
chr6	96700000	96780000	T2LAD2552	0	+	96700000	96780000	194,225,5
chr6	97060000	97300000	T2LAD2553	0	+	97060000	97300000	194,225,5
chr6	98820000	98980000	T2LAD2554	0	+	98820000	98980000	194,225,5
chr6	99280000	99620000	T2LAD2555	0	+	99280000	99620000	194,225,5
chr6	100140000	100720000	T2LAD2556	0	+	100140000	100720000	194,225,5
chr6	102960000	103040000	T2LAD2557	0	+	102960000	103040000	194,225,5
chr6	104680000	105640000	T2LAD2558	0	+	104680000	105640000	194,225,5
chr6	105880000	105980000	T2LAD2559	0	+	105880000	105980000	194,225,5
chr6	106120000	106880000	T2LAD2560	0	+	106120000	106880000	194,225,5
chr6	107160000	109440000	T2LAD2561	0	+	107160000	109440000	194,225,5
chr6	109680000	110860000	T2LAD2562	0	+	109680000	110860000	194,225,5
chr6	111020000	111460000	T2LAD2563	0	+	111020000	111460000	194,225,5
chr6	111680000	112020000	T2LAD2564	0	+	111680000	112020000	194,225,5
chr6	113340000	114460000	T2LAD2565	0	+	113340000	114460000	194,225,5
chr6	115800000	116880000	T2LAD2566	0	+	115800000	116880000	194,225,5
chr6	117480000	117700000	T2LAD2567	0	+	117480000	117700000	194,225,5
chr6	118280000	119000000	T2LAD2568	0	+	118280000	119000000	194,225,5
chr6	119040000	119540000	T2LAD2569	0	+	119040000	119540000	194,225,5
chr6	119680000	119880000	T2LAD2570	0	+	119680000	119880000	194,225,5
chr6	121400000	121940000	T2LAD2571	0	+	121400000	121940000	194,225,5
chr6	122380000	122820000	T2LAD2572	0	+	122380000	122820000	194,225,5
chr6	123080000	123200000	T2LAD2573	0	+	123080000	123200000	194,225,5
chr6	124960000	125380000	T2LAD2574	0	+	124960000	125380000	194,225,5
chr6	125680000	126080000	T2LAD2575	0	+	125680000	126080000	194,225,5
chr6	126760000	127120000	T2LAD2576	0	+	126760000	127120000	194,225,5
chr6	127260000	127360000	T2LAD2577	0	+	127260000	127360000	194,225,5
chr6	129460000	129860000	T2LAD2578	0	+	129460000	129860000	194,225,5
chr6	129920000	130400000	T2LAD2579	0	+	129920000	130400000	194,225,5
chr6	130700000	131480000	T2LAD2580	0	+	130700000	131480000	194,225,5
chr6	133340000	133480000	T2LAD2581	0	+	133340000	133480000	194,225,5
chr6	133940000	134160000	T2LAD2582	0	+	133940000	134160000	194,225,5
chr6	134280000	134540000	T2LAD2583	0	+	134280000	134540000	194,225,5
chr6	134640000	134840000	T2LAD2584	0	+	134640000	134840000	194,225,5
chr6	134980000	135280000	T2LAD2585	0	+	134980000	135280000	194,225,5
chr6	136100000	136660000	T2LAD2586	0	+	136100000	136660000	194,225,5
chr6	136760000	137100000	T2LAD2587	0	+	136760000	137100000	194,225,5
chr6	137340000	137560000	T2LAD2588	0	+	137340000	137560000	194,225,5
chr6	137800000	138480000	T2LAD2589	0	+	137800000	138480000	194,225,5
chr6	138580000	138980000	T2LAD2590	0	+	138580000	138980000	194,225,5
chr6	139040000	140060000	T2LAD2591	0	+	139040000	140060000	194,225,5
chr6	140200000	140320000	T2LAD2592	0	+	140200000	140320000	194,225,5
chr6	142120000	142280000	T2LAD2593	0	+	142120000	142280000	194,225,5
chr6	142420000	142500000	T2LAD2594	0	+	142420000	142500000	194,225,5
chr6	142760000	142960000	T2LAD2595	0	+	142760000	142960000	194,225,5
chr6	143160000	143340000	T2LAD2596	0	+	143160000	143340000	194,225,5
chr6	143380000	144020000	T2LAD2597	0	+	143380000	144020000	194,225,5
chr6	144200000	144260000	T2LAD2598	0	+	144200000	144260000	194,225,5
chr6	144680000	144860000	T2LAD2599	0	+	144680000	144860000	194,225,5
chr6	145100000	145660000	T2LAD2600	0	+	145100000	145660000	194,225,5
chr6	145860000	145960000	T2LAD2601	0	+	145860000	145960000	194,225,5
chr6	146160000	146340000	T2LAD2602	0	+	146160000	146340000	194,225,5
chr6	147780000	147920000	T2LAD2603	0	+	147780000	147920000	194,225,5
chr6	148100000	148820000	T2LAD2604	0	+	148100000	148820000	194,225,5
chr6	148860000	150100000	T2LAD2605	0	+	148860000	150100000	194,225,5
chr6	150320000	151220000	T2LAD2606	0	+	150320000	151220000	194,225,5
chr6	151640000	151720000	T2LAD2607	0	+	151640000	151720000	194,225,5
chr6	152100000	152420000	T2LAD2608	0	+	152100000	152420000	194,225,5
chr6	152940000	153160000	T2LAD2609	0	+	152940000	153160000	194,225,5
chr6	153440000	154020000	T2LAD2610	0	+	153440000	154020000	194,225,5
chr6	154260000	154800000	T2LAD2611	0	+	154260000	154800000	194,225,5
chr6	154840000	155360000	T2LAD2612	0	+	154840000	155360000	194,225,5
chr6	156580000	156760000	T2LAD2613	0	+	156580000	156760000	194,225,5
chr6	157280000	157820000	T2LAD2614	0	+	157280000	157820000	194,225,5
chr6	158080000	158460000	T2LAD2615	0	+	158080000	158460000	194,225,5
chr6	159660000	159720000	T2LAD2616	0	+	159660000	159720000	194,225,5
chr6	159800000	160460000	T2LAD2617	0	+	159800000	160460000	194,225,5
chr6	160660000	160820000	T2LAD2618	0	+	160660000	160820000	194,225,5
chr6	160860000	161240000	T2LAD2619	0	+	160860000	161240000	194,225,5
chr6	161280000	161420000	T2LAD2620	0	+	161280000	161420000	194,225,5
chr6	161880000	162140000	T2LAD2621	0	+	161880000	162140000	194,225,5
chr6	162500000	162720000	T2LAD2622	0	+	162500000	162720000	194,225,5
chr6	163180000	163320000	T2LAD2623	0	+	163180000	163320000	194,225,5
chr6	163640000	164120000	T2LAD2624	0	+	163640000	164120000	194,225,5
chr6	165560000	165860000	T2LAD2625	0	+	165560000	165860000	194,225,5
chr6	165960000	166240000	T2LAD2626	0	+	165960000	166240000	194,225,5
chr6	166280000	166780000	T2LAD2627	0	+	166280000	166780000	194,225,5
chr6	166860000	167600000	T2LAD2628	0	+	166860000	167600000	194,225,5
chr6	167640000	167780000	T2LAD2629	0	+	167640000	167780000	194,225,5
chr6	168340000	168800000	T2LAD2630	0	+	168340000	168800000	194,225,5
chr6	168940000	169260000	T2LAD2631	0	+	168940000	169260000	194,225,5
chr6	169600000	169680000	T2LAD2632	0	+	169600000	169680000	194,225,5
chr6	170040000	170220000	T2LAD2633	0	+	170040000	170220000	194,225,5
chr7	1760000	1840000	T2LAD2634	0	+	1760000	1840000	194,225,5
chr7	2940000	3820000	T2LAD2635	0	+	2940000	3820000	194,225,5
chr7	3940000	4620000	T2LAD2636	0	+	3940000	4620000	194,225,5
chr7	4800000	5220000	T2LAD2637	0	+	4800000	5220000	194,225,5
chr7	5840000	5900000	T2LAD2638	0	+	5840000	5900000	194,225,5
chr7	6740000	6940000	T2LAD2639	0	+	6740000	6940000	194,225,5
chr7	6980000	7240000	T2LAD2640	0	+	6980000	7240000	194,225,5
chr7	7540000	7600000	T2LAD2641	0	+	7540000	7600000	194,225,5
chr7	7640000	7760000	T2LAD2642	0	+	7640000	7760000	194,225,5
chr7	7940000	8080000	T2LAD2643	0	+	7940000	8080000	194,225,5
chr7	9180000	9240000	T2LAD2644	0	+	9180000	9240000	194,225,5
chr7	9960000	10060000	T2LAD2645	0	+	9960000	10060000	194,225,5
chr7	10100000	10280000	T2LAD2646	0	+	10100000	10280000	194,225,5
chr7	10900000	11240000	T2LAD2647	0	+	10900000	11240000	194,225,5
chr7	11700000	11860000	T2LAD2648	0	+	11700000	11860000	194,225,5
chr7	12300000	12740000	T2LAD2649	0	+	12300000	12740000	194,225,5
chr7	12940000	13140000	T2LAD2650	0	+	12940000	13140000	194,225,5
chr7	13300000	13800000	T2LAD2651	0	+	13300000	13800000	194,225,5
chr7	13900000	13960000	T2LAD2652	0	+	13900000	13960000	194,225,5
chr7	14440000	14520000	T2LAD2653	0	+	14440000	14520000	194,225,5
chr7	14700000	15020000	T2LAD2654	0	+	14700000	15020000	194,225,5
chr7	15680000	15860000	T2LAD2655	0	+	15680000	15860000	194,225,5
chr7	16360000	16540000	T2LAD2656	0	+	16360000	16540000	194,225,5
chr7	17200000	17940000	T2LAD2657	0	+	17200000	17940000	194,225,5
chr7	19100000	19160000	T2LAD2658	0	+	19100000	19160000	194,225,5
chr7	19900000	20440000	T2LAD2659	0	+	19900000	20440000	194,225,5
chr7	20640000	20720000	T2LAD2660	0	+	20640000	20720000	194,225,5
chr7	21300000	21480000	T2LAD2661	0	+	21300000	21480000	194,225,5
chr7	21920000	23300000	T2LAD2662	0	+	21920000	23300000	194,225,5
chr7	23640000	23960000	T2LAD2663	0	+	23640000	23960000	194,225,5
chr7	24000000	24080000	T2LAD2664	0	+	24000000	24080000	194,225,5
chr7	24260000	24760000	T2LAD2665	0	+	24260000	24760000	194,225,5
chr7	25020000	25400000	T2LAD2666	0	+	25020000	25400000	194,225,5
chr7	25680000	26140000	T2LAD2667	0	+	25680000	26140000	194,225,5
chr7	26280000	26520000	T2LAD2668	0	+	26280000	26520000	194,225,5
chr7	26680000	27020000	T2LAD2669	0	+	26680000	27020000	194,225,5
chr7	27220000	27940000	T2LAD2670	0	+	27220000	27940000	194,225,5
chr7	28140000	28420000	T2LAD2671	0	+	28140000	28420000	194,225,5
chr7	28920000	31120000	T2LAD2672	0	+	28920000	31120000	194,225,5
chr7	31280000	31660000	T2LAD2673	0	+	31280000	31660000	194,225,5
chr7	31880000	31940000	T2LAD2674	0	+	31880000	31940000	194,225,5
chr7	32560000	32880000	T2LAD2675	0	+	32560000	32880000	194,225,5
chr7	33060000	33280000	T2LAD2676	0	+	33060000	33280000	194,225,5
chr7	33520000	33940000	T2LAD2677	0	+	33520000	33940000	194,225,5
chr7	34100000	34220000	T2LAD2678	0	+	34100000	34220000	194,225,5
chr7	34900000	35180000	T2LAD2679	0	+	34900000	35180000	194,225,5
chr7	35300000	36500000	T2LAD2680	0	+	35300000	36500000	194,225,5
chr7	36580000	37220000	T2LAD2681	0	+	36580000	37220000	194,225,5
chr7	37340000	37700000	T2LAD2682	0	+	37340000	37700000	194,225,5
chr7	38160000	38420000	T2LAD2683	0	+	38160000	38420000	194,225,5
chr7	38640000	38940000	T2LAD2684	0	+	38640000	38940000	194,225,5
chr7	39580000	40260000	T2LAD2685	0	+	39580000	40260000	194,225,5
chr7	40700000	40800000	T2LAD2686	0	+	40700000	40800000	194,225,5
chr7	41120000	41280000	T2LAD2687	0	+	41120000	41280000	194,225,5
chr7	41360000	41500000	T2LAD2688	0	+	41360000	41500000	194,225,5
chr7	41680000	41760000	T2LAD2689	0	+	41680000	41760000	194,225,5
chr7	41920000	42420000	T2LAD2690	0	+	41920000	42420000	194,225,5
chr7	42540000	42680000	T2LAD2691	0	+	42540000	42680000	194,225,5
chr7	42860000	43220000	T2LAD2692	0	+	42860000	43220000	194,225,5
chr7	43360000	43920000	T2LAD2693	0	+	43360000	43920000	194,225,5
chr7	44900000	44960000	T2LAD2694	0	+	44900000	44960000	194,225,5
chr7	45100000	45180000	T2LAD2695	0	+	45100000	45180000	194,225,5
chr7	45540000	45760000	T2LAD2696	0	+	45540000	45760000	194,225,5
chr7	45800000	45820000	T2LAD2697	0	+	45800000	45820000	194,225,5
chr7	45880000	46400000	T2LAD2698	0	+	45880000	46400000	194,225,5
chr7	46500000	47220000	T2LAD2699	0	+	46500000	47220000	194,225,5
chr7	47820000	48160000	T2LAD2700	0	+	47820000	48160000	194,225,5
chr7	48360000	48580000	T2LAD2701	0	+	48360000	48580000	194,225,5
chr7	50460000	50520000	T2LAD2702	0	+	50460000	50520000	194,225,5
chr7	50800000	51200000	T2LAD2703	0	+	50800000	51200000	194,225,5
chr7	51940000	52100000	T2LAD2704	0	+	51940000	52100000	194,225,5
chr7	52580000	52660000	T2LAD2705	0	+	52580000	52660000	194,225,5
chr7	52700000	52740000	T2LAD2706	0	+	52700000	52740000	194,225,5
chr7	53020000	53240000	T2LAD2707	0	+	53020000	53240000	194,225,5
chr7	54620000	54920000	T2LAD2708	0	+	54620000	54920000	194,225,5
chr7	54960000	55580000	T2LAD2709	0	+	54960000	55580000	194,225,5
chr7	55720000	55980000	T2LAD2710	0	+	55720000	55980000	194,225,5
chr7	56080000	56560000	T2LAD2711	0	+	56080000	56560000	194,225,5
chr7	56620000	56780000	T2LAD2712	0	+	56620000	56780000	194,225,5
chr7	56800000	56860000	T2LAD2713	0	+	56800000	56860000	194,225,5
chr7	57020000	57060000	T2LAD2714	0	+	57020000	57060000	194,225,5
chr7	57120000	57480000	T2LAD2715	0	+	57120000	57480000	194,225,5
chr7	58100000	58200000	T2LAD2716	0	+	58100000	58200000	194,225,5
chr7	60920000	61120000	T2LAD2717	0	+	60920000	61120000	194,225,5
chr7	61820000	61980000	T2LAD2718	0	+	61820000	61980000	194,225,5
chr7	62300000	62340000	T2LAD2719	0	+	62300000	62340000	194,225,5
chr7	62380000	62440000	T2LAD2720	0	+	62380000	62440000	194,225,5
chr7	62600000	63240000	T2LAD2721	0	+	62600000	63240000	194,225,5
chr7	63500000	63560000	T2LAD2722	0	+	63500000	63560000	194,225,5
chr7	63780000	64880000	T2LAD2723	0	+	63780000	64880000	194,225,5
chr7	65400000	65520000	T2LAD2724	0	+	65400000	65520000	194,225,5
chr7	67060000	68020000	T2LAD2725	0	+	67060000	68020000	194,225,5
chr7	68720000	69480000	T2LAD2726	0	+	68720000	69480000	194,225,5
chr7	69940000	70560000	T2LAD2727	0	+	69940000	70560000	194,225,5
chr7	70760000	70860000	T2LAD2728	0	+	70760000	70860000	194,225,5
chr7	71020000	71820000	T2LAD2729	0	+	71020000	71820000	194,225,5
chr7	71940000	72180000	T2LAD2730	0	+	71940000	72180000	194,225,5
chr7	72680000	72820000	T2LAD2731	0	+	72680000	72820000	194,225,5
chr7	73120000	73200000	T2LAD2732	0	+	73120000	73200000	194,225,5
chr7	76780000	76940000	T2LAD2733	0	+	76780000	76940000	194,225,5
chr7	77380000	77520000	T2LAD2734	0	+	77380000	77520000	194,225,5
chr7	77800000	78200000	T2LAD2735	0	+	77800000	78200000	194,225,5
chr7	78280000	78360000	T2LAD2736	0	+	78280000	78360000	194,225,5
chr7	78500000	78600000	T2LAD2737	0	+	78500000	78600000	194,225,5
chr7	79260000	79320000	T2LAD2738	0	+	79260000	79320000	194,225,5
chr7	79440000	79940000	T2LAD2739	0	+	79440000	79940000	194,225,5
chr7	80120000	80820000	T2LAD2740	0	+	80120000	80820000	194,225,5
chr7	80860000	80940000	T2LAD2741	0	+	80860000	80940000	194,225,5
chr7	82040000	82580000	T2LAD2742	0	+	82040000	82580000	194,225,5
chr7	82700000	82820000	T2LAD2743	0	+	82700000	82820000	194,225,5
chr7	83640000	83740000	T2LAD2744	0	+	83640000	83740000	194,225,5
chr7	83960000	84000000	T2LAD2745	0	+	83960000	84000000	194,225,5
chr7	84200000	84520000	T2LAD2746	0	+	84200000	84520000	194,225,5
chr7	84600000	85100000	T2LAD2747	0	+	84600000	85100000	194,225,5
chr7	85180000	85260000	T2LAD2748	0	+	85180000	85260000	194,225,5
chr7	85560000	85900000	T2LAD2749	0	+	85560000	85900000	194,225,5
chr7	87060000	87240000	T2LAD2750	0	+	87060000	87240000	194,225,5
chr7	87800000	87940000	T2LAD2751	0	+	87800000	87940000	194,225,5
chr7	88140000	88260000	T2LAD2752	0	+	88140000	88260000	194,225,5
chr7	90160000	90360000	T2LAD2753	0	+	90160000	90360000	194,225,5
chr7	90500000	90700000	T2LAD2754	0	+	90500000	90700000	194,225,5
chr7	90800000	90960000	T2LAD2755	0	+	90800000	90960000	194,225,5
chr7	91540000	91780000	T2LAD2756	0	+	91540000	91780000	194,225,5
chr7	92140000	92680000	T2LAD2757	0	+	92140000	92680000	194,225,5
chr7	93840000	93900000	T2LAD2758	0	+	93840000	93900000	194,225,5
chr7	94360000	94500000	T2LAD2759	0	+	94360000	94500000	194,225,5
chr7	94620000	94720000	T2LAD2760	0	+	94620000	94720000	194,225,5
chr7	94760000	95300000	T2LAD2761	0	+	94760000	95300000	194,225,5
chr7	95380000	95660000	T2LAD2762	0	+	95380000	95660000	194,225,5
chr7	95740000	95860000	T2LAD2763	0	+	95740000	95860000	194,225,5
chr7	96040000	96340000	T2LAD2764	0	+	96040000	96340000	194,225,5
chr7	96540000	96720000	T2LAD2765	0	+	96540000	96720000	194,225,5
chr7	97100000	97180000	T2LAD2766	0	+	97100000	97180000	194,225,5
chr7	97320000	97360000	T2LAD2767	0	+	97320000	97360000	194,225,5
chr7	97860000	98240000	T2LAD2768	0	+	97860000	98240000	194,225,5
chr7	98440000	99000000	T2LAD2769	0	+	98440000	99000000	194,225,5
chr7	99580000	99700000	T2LAD2770	0	+	99580000	99700000	194,225,5
chr7	101440000	101600000	T2LAD2771	0	+	101440000	101600000	194,225,5
chr7	102160000	102240000	T2LAD2772	0	+	102160000	102240000	194,225,5
chr7	102800000	102980000	T2LAD2773	0	+	102800000	102980000	194,225,5
chr7	103260000	103360000	T2LAD2774	0	+	103260000	103360000	194,225,5
chr7	103600000	104220000	T2LAD2775	0	+	103600000	104220000	194,225,5
chr7	104820000	104920000	T2LAD2776	0	+	104820000	104920000	194,225,5
chr7	105100000	105240000	T2LAD2777	0	+	105100000	105240000	194,225,5
chr7	105400000	105640000	T2LAD2778	0	+	105400000	105640000	194,225,5
chr7	106020000	106360000	T2LAD2779	0	+	106020000	106360000	194,225,5
chr7	106920000	107680000	T2LAD2780	0	+	106920000	107680000	194,225,5
chr7	107740000	107880000	T2LAD2781	0	+	107740000	107880000	194,225,5
chr7	108100000	108620000	T2LAD2782	0	+	108100000	108620000	194,225,5
chr7	109840000	110300000	T2LAD2783	0	+	109840000	110300000	194,225,5
chr7	110360000	110700000	T2LAD2784	0	+	110360000	110700000	194,225,5
chr7	111420000	111540000	T2LAD2785	0	+	111420000	111540000	194,225,5
chr7	111740000	112540000	T2LAD2786	0	+	111740000	112540000	194,225,5
chr7	112660000	112720000	T2LAD2787	0	+	112660000	112720000	194,225,5
chr7	112840000	112940000	T2LAD2788	0	+	112840000	112940000	194,225,5
chr7	115440000	115500000	T2LAD2789	0	+	115440000	115500000	194,225,5
chr7	115620000	115680000	T2LAD2790	0	+	115620000	115680000	194,225,5
chr7	116160000	116280000	T2LAD2791	0	+	116160000	116280000	194,225,5
chr7	116400000	116960000	T2LAD2792	0	+	116400000	116960000	194,225,5
chr7	117000000	117160000	T2LAD2793	0	+	117000000	117160000	194,225,5
chr7	117440000	117920000	T2LAD2794	0	+	117440000	117920000	194,225,5
chr7	119460000	119620000	T2LAD2795	0	+	119460000	119620000	194,225,5
chr7	120700000	120860000	T2LAD2796	0	+	120700000	120860000	194,225,5
chr7	120940000	121060000	T2LAD2797	0	+	120940000	121060000	194,225,5
chr7	121320000	121620000	T2LAD2798	0	+	121320000	121620000	194,225,5
chr7	121860000	122160000	T2LAD2799	0	+	121860000	122160000	194,225,5
chr7	122280000	122360000	T2LAD2800	0	+	122280000	122360000	194,225,5
chr7	122800000	122900000	T2LAD2801	0	+	122800000	122900000	194,225,5
chr7	123800000	124060000	T2LAD2802	0	+	123800000	124060000	194,225,5
chr7	124760000	124860000	T2LAD2803	0	+	124760000	124860000	194,225,5
chr7	124900000	125020000	T2LAD2804	0	+	124900000	125020000	194,225,5
chr7	125600000	125660000	T2LAD2805	0	+	125600000	125660000	194,225,5
chr7	125900000	125980000	T2LAD2806	0	+	125900000	125980000	194,225,5
chr7	126880000	127080000	T2LAD2807	0	+	126880000	127080000	194,225,5
chr7	127700000	127880000	T2LAD2808	0	+	127700000	127880000	194,225,5
chr7	128140000	128380000	T2LAD2809	0	+	128140000	128380000	194,225,5
chr7	128600000	129140000	T2LAD2810	0	+	128600000	129140000	194,225,5
chr7	129240000	129780000	T2LAD2811	0	+	129240000	129780000	194,225,5
chr7	130280000	130980000	T2LAD2812	0	+	130280000	130980000	194,225,5
chr7	131120000	131320000	T2LAD2813	0	+	131120000	131320000	194,225,5
chr7	131660000	132580000	T2LAD2814	0	+	131660000	132580000	194,225,5
chr7	132800000	133180000	T2LAD2815	0	+	132800000	133180000	194,225,5
chr7	133280000	133440000	T2LAD2816	0	+	133280000	133440000	194,225,5
chr7	133560000	133940000	T2LAD2817	0	+	133560000	133940000	194,225,5
chr7	134500000	134580000	T2LAD2818	0	+	134500000	134580000	194,225,5
chr7	134640000	134760000	T2LAD2819	0	+	134640000	134760000	194,225,5
chr7	135000000	135040000	T2LAD2820	0	+	135000000	135040000	194,225,5
chr7	135080000	135320000	T2LAD2821	0	+	135080000	135320000	194,225,5
chr7	135380000	136340000	T2LAD2822	0	+	135380000	136340000	194,225,5
chr7	136660000	136820000	T2LAD2823	0	+	136660000	136820000	194,225,5
chr7	137740000	137840000	T2LAD2824	0	+	137740000	137840000	194,225,5
chr7	138620000	138800000	T2LAD2825	0	+	138620000	138800000	194,225,5
chr7	138880000	139320000	T2LAD2826	0	+	138880000	139320000	194,225,5
chr7	139440000	139640000	T2LAD2827	0	+	139440000	139640000	194,225,5
chr7	139780000	140360000	T2LAD2828	0	+	139780000	140360000	194,225,5
chr7	140720000	141640000	T2LAD2829	0	+	140720000	141640000	194,225,5
chr7	141700000	141720000	T2LAD2830	0	+	141700000	141720000	194,225,5
chr7	141740000	141820000	T2LAD2831	0	+	141740000	141820000	194,225,5
chr7	141960000	142040000	T2LAD2832	0	+	141960000	142040000	194,225,5
chr7	143240000	143380000	T2LAD2833	0	+	143240000	143380000	194,225,5
chr7	143860000	144020000	T2LAD2834	0	+	143860000	144020000	194,225,5
chr7	144360000	144440000	T2LAD2835	0	+	144360000	144440000	194,225,5
chr7	146100000	146180000	T2LAD2836	0	+	146100000	146180000	194,225,5
chr7	146320000	146400000	T2LAD2837	0	+	146320000	146400000	194,225,5
chr7	148500000	148940000	T2LAD2838	0	+	148500000	148940000	194,225,5
chr7	149400000	149760000	T2LAD2839	0	+	149400000	149760000	194,225,5
chr7	149880000	149920000	T2LAD2840	0	+	149880000	149920000	194,225,5
chr7	150740000	150940000	T2LAD2841	0	+	150740000	150940000	194,225,5
chr7	151520000	152940000	T2LAD2842	0	+	151520000	152940000	194,225,5
chr7	153360000	153480000	T2LAD2843	0	+	153360000	153480000	194,225,5
chr7	154300000	155280000	T2LAD2844	0	+	154300000	155280000	194,225,5
chr7	155880000	156260000	T2LAD2845	0	+	155880000	156260000	194,225,5
chr7	156380000	156600000	T2LAD2846	0	+	156380000	156600000	194,225,5
chr7	157040000	157280000	T2LAD2847	0	+	157040000	157280000	194,225,5
chr7	157820000	158280000	T2LAD2848	0	+	157820000	158280000	194,225,5
chr7	158320000	158340000	T2LAD2849	0	+	158320000	158340000	194,225,5
chr7	158460000	158500000	T2LAD2850	0	+	158460000	158500000	194,225,5
chr7	158560000	159240000	T2LAD2851	0	+	158560000	159240000	194,225,5
chr8	260000	320000	T2LAD2852	0	+	260000	320000	194,225,5
chr8	460000	680000	T2LAD2853	0	+	460000	680000	194,225,5
chr8	2640000	2800000	T2LAD2854	0	+	2640000	2800000	194,225,5
chr8	3660000	3800000	T2LAD2855	0	+	3660000	3800000	194,225,5
chr8	6340000	6480000	T2LAD2856	0	+	6340000	6480000	194,225,5
chr8	6540000	6620000	T2LAD2857	0	+	6540000	6620000	194,225,5
chr8	6700000	6980000	T2LAD2858	0	+	6700000	6980000	194,225,5
chr8	7040000	7100000	T2LAD2859	0	+	7040000	7100000	194,225,5
chr8	8260000	8940000	T2LAD2860	0	+	8260000	8940000	194,225,5
chr8	9120000	9140000	T2LAD2861	0	+	9120000	9140000	194,225,5
chr8	9180000	10100000	T2LAD2862	0	+	9180000	10100000	194,225,5
chr8	10260000	11520000	T2LAD2863	0	+	10260000	11520000	194,225,5
chr8	12540000	13040000	T2LAD2864	0	+	12540000	13040000	194,225,5
chr8	13140000	13360000	T2LAD2865	0	+	13140000	13360000	194,225,5
chr8	15520000	15780000	T2LAD2866	0	+	15520000	15780000	194,225,5
chr8	17080000	18220000	T2LAD2867	0	+	17080000	18220000	194,225,5
chr8	18480000	18840000	T2LAD2868	0	+	18480000	18840000	194,225,5
chr8	19020000	19900000	T2LAD2869	0	+	19020000	19900000	194,225,5
chr8	20380000	20620000	T2LAD2870	0	+	20380000	20620000	194,225,5
chr8	21200000	21280000	T2LAD2871	0	+	21200000	21280000	194,225,5
chr8	21640000	22040000	T2LAD2872	0	+	21640000	22040000	194,225,5
chr8	22720000	22980000	T2LAD2873	0	+	22720000	22980000	194,225,5
chr8	23120000	23600000	T2LAD2874	0	+	23120000	23600000	194,225,5
chr8	23680000	23800000	T2LAD2875	0	+	23680000	23800000	194,225,5
chr8	23940000	24040000	T2LAD2876	0	+	23940000	24040000	194,225,5
chr8	24240000	24500000	T2LAD2877	0	+	24240000	24500000	194,225,5
chr8	24540000	24740000	T2LAD2878	0	+	24540000	24740000	194,225,5
chr8	24940000	25240000	T2LAD2879	0	+	24940000	25240000	194,225,5
chr8	25360000	25840000	T2LAD2880	0	+	25360000	25840000	194,225,5
chr8	25920000	26700000	T2LAD2881	0	+	25920000	26700000	194,225,5
chr8	27100000	27580000	T2LAD2882	0	+	27100000	27580000	194,225,5
chr8	27680000	28360000	T2LAD2883	0	+	27680000	28360000	194,225,5
chr8	28740000	29220000	T2LAD2884	0	+	28740000	29220000	194,225,5
chr8	29360000	30080000	T2LAD2885	0	+	29360000	30080000	194,225,5
chr8	30660000	31220000	T2LAD2886	0	+	30660000	31220000	194,225,5
chr8	32540000	32580000	T2LAD2887	0	+	32540000	32580000	194,225,5
chr8	33080000	33300000	T2LAD2888	0	+	33080000	33300000	194,225,5
chr8	33340000	33840000	T2LAD2889	0	+	33340000	33840000	194,225,5
chr8	34040000	34500000	T2LAD2890	0	+	34040000	34500000	194,225,5
chr8	35220000	36020000	T2LAD2891	0	+	35220000	36020000	194,225,5
chr8	37140000	37360000	T2LAD2892	0	+	37140000	37360000	194,225,5
chr8	38560000	38720000	T2LAD2893	0	+	38560000	38720000	194,225,5
chr8	39060000	39100000	T2LAD2894	0	+	39060000	39100000	194,225,5
chr8	39880000	40680000	T2LAD2895	0	+	39880000	40680000	194,225,5
chr8	40960000	41260000	T2LAD2896	0	+	40960000	41260000	194,225,5
chr8	41340000	41560000	T2LAD2897	0	+	41340000	41560000	194,225,5
chr8	41900000	42700000	T2LAD2898	0	+	41900000	42700000	194,225,5
chr8	43260000	43840000	T2LAD2899	0	+	43260000	43840000	194,225,5
chr8	43960000	43980000	T2LAD2900	0	+	43960000	43980000	194,225,5
chr8	45920000	46560000	T2LAD2901	0	+	45920000	46560000	194,225,5
chr8	47260000	47960000	T2LAD2902	0	+	47260000	47960000	194,225,5
chr8	48140000	48180000	T2LAD2903	0	+	48140000	48180000	194,225,5
chr8	48300000	48940000	T2LAD2904	0	+	48300000	48940000	194,225,5
chr8	49500000	49680000	T2LAD2905	0	+	49500000	49680000	194,225,5
chr8	49860000	49980000	T2LAD2906	0	+	49860000	49980000	194,225,5
chr8	51500000	51640000	T2LAD2907	0	+	51500000	51640000	194,225,5
chr8	51780000	51980000	T2LAD2908	0	+	51780000	51980000	194,225,5
chr8	52460000	52780000	T2LAD2909	0	+	52460000	52780000	194,225,5
chr8	53680000	54340000	T2LAD2910	0	+	53680000	54340000	194,225,5
chr8	54480000	54560000	T2LAD2911	0	+	54480000	54560000	194,225,5
chr8	55540000	56220000	T2LAD2912	0	+	55540000	56220000	194,225,5
chr8	56420000	56560000	T2LAD2913	0	+	56420000	56560000	194,225,5
chr8	56960000	57180000	T2LAD2914	0	+	56960000	57180000	194,225,5
chr8	57420000	57680000	T2LAD2915	0	+	57420000	57680000	194,225,5
chr8	57960000	58200000	T2LAD2916	0	+	57960000	58200000	194,225,5
chr8	58400000	58760000	T2LAD2917	0	+	58400000	58760000	194,225,5
chr8	59000000	59120000	T2LAD2918	0	+	59000000	59120000	194,225,5
chr8	59460000	59660000	T2LAD2919	0	+	59460000	59660000	194,225,5
chr8	60280000	60340000	T2LAD2920	0	+	60280000	60340000	194,225,5
chr8	60800000	61160000	T2LAD2921	0	+	60800000	61160000	194,225,5
chr8	61580000	61820000	T2LAD2922	0	+	61580000	61820000	194,225,5
chr8	63540000	63620000	T2LAD2923	0	+	63540000	63620000	194,225,5
chr8	64560000	64620000	T2LAD2924	0	+	64560000	64620000	194,225,5
chr8	65540000	65920000	T2LAD2925	0	+	65540000	65920000	194,225,5
chr8	66300000	67060000	T2LAD2926	0	+	66300000	67060000	194,225,5
chr8	67700000	67760000	T2LAD2927	0	+	67700000	67760000	194,225,5
chr8	67900000	68060000	T2LAD2928	0	+	67900000	68060000	194,225,5
chr8	69360000	70060000	T2LAD2929	0	+	69360000	70060000	194,225,5
chr8	70160000	70700000	T2LAD2930	0	+	70160000	70700000	194,225,5
chr8	71280000	71400000	T2LAD2931	0	+	71280000	71400000	194,225,5
chr8	72740000	72840000	T2LAD2932	0	+	72740000	72840000	194,225,5
chr8	73040000	73800000	T2LAD2933	0	+	73040000	73800000	194,225,5
chr8	73980000	74420000	T2LAD2934	0	+	73980000	74420000	194,225,5
chr8	74880000	75040000	T2LAD2935	0	+	74880000	75040000	194,225,5
chr8	75220000	75540000	T2LAD2936	0	+	75220000	75540000	194,225,5
chr8	76660000	76760000	T2LAD2937	0	+	76660000	76760000	194,225,5
chr8	79040000	79920000	T2LAD2938	0	+	79040000	79920000	194,225,5
chr8	80180000	80780000	T2LAD2939	0	+	80180000	80780000	194,225,5
chr8	80860000	81440000	T2LAD2940	0	+	80860000	81440000	194,225,5
chr8	81580000	81860000	T2LAD2941	0	+	81580000	81860000	194,225,5
chr8	81980000	82100000	T2LAD2942	0	+	81980000	82100000	194,225,5
chr8	82600000	82780000	T2LAD2943	0	+	82600000	82780000	194,225,5
chr8	83120000	83180000	T2LAD2944	0	+	83120000	83180000	194,225,5
chr8	84100000	84320000	T2LAD2945	0	+	84100000	84320000	194,225,5
chr8	85100000	85540000	T2LAD2946	0	+	85100000	85540000	194,225,5
chr8	85740000	85760000	T2LAD2947	0	+	85740000	85760000	194,225,5
chr8	85820000	86160000	T2LAD2948	0	+	85820000	86160000	194,225,5
chr8	86300000	86540000	T2LAD2949	0	+	86300000	86540000	194,225,5
chr8	87960000	88340000	T2LAD2950	0	+	87960000	88340000	194,225,5
chr8	89400000	89480000	T2LAD2951	0	+	89400000	89480000	194,225,5
chr8	89680000	90320000	T2LAD2952	0	+	89680000	90320000	194,225,5
chr8	90480000	90720000	T2LAD2953	0	+	90480000	90720000	194,225,5
chr8	90800000	91100000	T2LAD2954	0	+	90800000	91100000	194,225,5
chr8	92040000	92160000	T2LAD2955	0	+	92040000	92160000	194,225,5
chr8	93240000	93340000	T2LAD2956	0	+	93240000	93340000	194,225,5
chr8	93560000	94140000	T2LAD2957	0	+	93560000	94140000	194,225,5
chr8	94200000	95240000	T2LAD2958	0	+	94200000	95240000	194,225,5
chr8	95980000	96320000	T2LAD2959	0	+	95980000	96320000	194,225,5
chr8	96440000	96600000	T2LAD2960	0	+	96440000	96600000	194,225,5
chr8	97160000	97640000	T2LAD2961	0	+	97160000	97640000	194,225,5
chr8	97820000	98380000	T2LAD2962	0	+	97820000	98380000	194,225,5
chr8	98540000	99560000	T2LAD2963	0	+	98540000	99560000	194,225,5
chr8	99760000	99900000	T2LAD2964	0	+	99760000	99900000	194,225,5
chr8	100080000	100660000	T2LAD2965	0	+	100080000	100660000	194,225,5
chr8	101140000	102100000	T2LAD2966	0	+	101140000	102100000	194,225,5
chr8	102200000	102300000	T2LAD2967	0	+	102200000	102300000	194,225,5
chr8	102440000	103080000	T2LAD2968	0	+	102440000	103080000	194,225,5
chr8	103280000	103520000	T2LAD2969	0	+	103280000	103520000	194,225,5
chr8	104220000	104380000	T2LAD2970	0	+	104220000	104380000	194,225,5
chr8	104440000	104600000	T2LAD2971	0	+	104440000	104600000	194,225,5
chr8	105300000	105920000	T2LAD2972	0	+	105300000	105920000	194,225,5
chr8	106820000	106900000	T2LAD2973	0	+	106820000	106900000	194,225,5
chr8	107400000	107520000	T2LAD2974	0	+	107400000	107520000	194,225,5
chr8	108160000	108280000	T2LAD2975	0	+	108160000	108280000	194,225,5
chr8	109160000	109420000	T2LAD2976	0	+	109160000	109420000	194,225,5
chr8	109540000	109680000	T2LAD2977	0	+	109540000	109680000	194,225,5
chr8	109940000	110000000	T2LAD2978	0	+	109940000	110000000	194,225,5
chr8	110320000	110420000	T2LAD2979	0	+	110320000	110420000	194,225,5
chr8	111340000	111440000	T2LAD2980	0	+	111340000	111440000	194,225,5
chr8	111720000	112040000	T2LAD2981	0	+	111720000	112040000	194,225,5
chr8	112380000	112520000	T2LAD2982	0	+	112380000	112520000	194,225,5
chr8	112720000	112900000	T2LAD2983	0	+	112720000	112900000	194,225,5
chr8	114200000	114340000	T2LAD2984	0	+	114200000	114340000	194,225,5
chr8	115160000	115340000	T2LAD2985	0	+	115160000	115340000	194,225,5
chr8	115540000	115700000	T2LAD2986	0	+	115540000	115700000	194,225,5
chr8	116620000	117340000	T2LAD2987	0	+	116620000	117340000	194,225,5
chr8	117780000	117840000	T2LAD2988	0	+	117780000	117840000	194,225,5
chr8	118600000	118960000	T2LAD2989	0	+	118600000	118960000	194,225,5
chr8	119040000	119240000	T2LAD2990	0	+	119040000	119240000	194,225,5
chr8	119600000	120000000	T2LAD2991	0	+	119600000	120000000	194,225,5
chr8	120120000	120240000	T2LAD2992	0	+	120120000	120240000	194,225,5
chr8	120520000	120880000	T2LAD2993	0	+	120520000	120880000	194,225,5
chr8	121240000	122240000	T2LAD2994	0	+	121240000	122240000	194,225,5
chr8	122680000	123220000	T2LAD2995	0	+	122680000	123220000	194,225,5
chr8	123420000	123540000	T2LAD2996	0	+	123420000	123540000	194,225,5
chr8	123620000	123840000	T2LAD2997	0	+	123620000	123840000	194,225,5
chr8	123920000	124020000	T2LAD2998	0	+	123920000	124020000	194,225,5
chr8	124140000	124520000	T2LAD2999	0	+	124140000	124520000	194,225,5
chr8	124740000	125720000	T2LAD3000	0	+	124740000	125720000	194,225,5
chr8	126360000	126640000	T2LAD3001	0	+	126360000	126640000	194,225,5
chr8	127100000	127720000	T2LAD3002	0	+	127100000	127720000	194,225,5
chr8	127840000	128200000	T2LAD3003	0	+	127840000	128200000	194,225,5
chr8	128460000	128560000	T2LAD3004	0	+	128460000	128560000	194,225,5
chr8	128740000	128760000	T2LAD3005	0	+	128740000	128760000	194,225,5
chr8	129660000	130300000	T2LAD3006	0	+	129660000	130300000	194,225,5
chr8	130420000	130540000	T2LAD3007	0	+	130420000	130540000	194,225,5
chr8	131280000	131360000	T2LAD3008	0	+	131280000	131360000	194,225,5
chr8	131840000	131980000	T2LAD3009	0	+	131840000	131980000	194,225,5
chr8	132360000	132500000	T2LAD3010	0	+	132360000	132500000	194,225,5
chr8	132920000	133480000	T2LAD3011	0	+	132920000	133480000	194,225,5
chr8	133620000	134100000	T2LAD3012	0	+	133620000	134100000	194,225,5
chr8	134420000	134500000	T2LAD3013	0	+	134420000	134500000	194,225,5
chr8	134600000	134940000	T2LAD3014	0	+	134600000	134940000	194,225,5
chr8	135320000	135800000	T2LAD3015	0	+	135320000	135800000	194,225,5
chr8	137320000	137500000	T2LAD3016	0	+	137320000	137500000	194,225,5
chr8	138640000	139060000	T2LAD3017	0	+	138640000	139060000	194,225,5
chr8	139620000	140440000	T2LAD3018	0	+	139620000	140440000	194,225,5
chr8	144860000	145080000	T2LAD3019	0	+	144860000	145080000	194,225,5
chr9	200000	480000	T2LAD3020	0	+	200000	480000	194,225,5
chr9	740000	1200000	T2LAD3021	0	+	740000	1200000	194,225,5
chr9	2000000	2060000	T2LAD3022	0	+	2000000	2060000	194,225,5
chr9	2120000	2300000	T2LAD3023	0	+	2120000	2300000	194,225,5
chr9	2720000	2860000	T2LAD3024	0	+	2720000	2860000	194,225,5
chr9	3460000	3680000	T2LAD3025	0	+	3460000	3680000	194,225,5
chr9	4100000	4300000	T2LAD3026	0	+	4100000	4300000	194,225,5
chr9	4420000	4880000	T2LAD3027	0	+	4420000	4880000	194,225,5
chr9	4980000	5020000	T2LAD3028	0	+	4980000	5020000	194,225,5
chr9	5420000	6020000	T2LAD3029	0	+	5420000	6020000	194,225,5
chr9	6340000	6620000	T2LAD3030	0	+	6340000	6620000	194,225,5
chr9	6880000	7360000	T2LAD3031	0	+	6880000	7360000	194,225,5
chr9	8680000	8880000	T2LAD3032	0	+	8680000	8880000	194,225,5
chr9	11200000	11280000	T2LAD3033	0	+	11200000	11280000	194,225,5
chr9	11860000	12340000	T2LAD3034	0	+	11860000	12340000	194,225,5
chr9	12400000	12520000	T2LAD3035	0	+	12400000	12520000	194,225,5
chr9	12600000	13120000	T2LAD3036	0	+	12600000	13120000	194,225,5
chr9	14200000	14380000	T2LAD3037	0	+	14200000	14380000	194,225,5
chr9	14540000	14780000	T2LAD3038	0	+	14540000	14780000	194,225,5
chr9	14880000	14940000	T2LAD3039	0	+	14880000	14940000	194,225,5
chr9	15100000	15620000	T2LAD3040	0	+	15100000	15620000	194,225,5
chr9	16020000	16940000	T2LAD3041	0	+	16020000	16940000	194,225,5
chr9	19320000	19540000	T2LAD3042	0	+	19320000	19540000	194,225,5
chr9	19720000	19820000	T2LAD3043	0	+	19720000	19820000	194,225,5
chr9	20580000	20960000	T2LAD3044	0	+	20580000	20960000	194,225,5
chr9	21240000	21440000	T2LAD3045	0	+	21240000	21440000	194,225,5
chr9	21760000	21960000	T2LAD3046	0	+	21760000	21960000	194,225,5
chr9	22080000	22460000	T2LAD3047	0	+	22080000	22460000	194,225,5
chr9	22800000	22980000	T2LAD3048	0	+	22800000	22980000	194,225,5
chr9	24320000	24500000	T2LAD3049	0	+	24320000	24500000	194,225,5
chr9	26620000	26700000	T2LAD3050	0	+	26620000	26700000	194,225,5
chr9	26820000	27180000	T2LAD3051	0	+	26820000	27180000	194,225,5
chr9	27320000	27760000	T2LAD3052	0	+	27320000	27760000	194,225,5
chr9	27920000	28000000	T2LAD3053	0	+	27920000	28000000	194,225,5
chr9	32340000	32600000	T2LAD3054	0	+	32340000	32600000	194,225,5
chr9	32940000	33100000	T2LAD3055	0	+	32940000	33100000	194,225,5
chr9	33200000	33380000	T2LAD3056	0	+	33200000	33380000	194,225,5
chr9	33480000	33820000	T2LAD3057	0	+	33480000	33820000	194,225,5
chr9	34320000	34480000	T2LAD3058	0	+	34320000	34480000	194,225,5
chr9	34680000	34920000	T2LAD3059	0	+	34680000	34920000	194,225,5
chr9	35240000	35300000	T2LAD3060	0	+	35240000	35300000	194,225,5
chr9	35400000	35560000	T2LAD3061	0	+	35400000	35560000	194,225,5
chr9	35860000	36160000	T2LAD3062	0	+	35860000	36160000	194,225,5
chr9	36640000	37400000	T2LAD3063	0	+	36640000	37400000	194,225,5
chr9	37540000	37780000	T2LAD3064	0	+	37540000	37780000	194,225,5
chr9	38160000	38440000	T2LAD3065	0	+	38160000	38440000	194,225,5
chr9	38600000	38780000	T2LAD3066	0	+	38600000	38780000	194,225,5
chr9	38920000	38960000	T2LAD3067	0	+	38920000	38960000	194,225,5
chr9	39520000	39600000	T2LAD3068	0	+	39520000	39600000	194,225,5
chr9	40980000	41080000	T2LAD3069	0	+	40980000	41080000	194,225,5
chr9	41340000	41380000	T2LAD3070	0	+	41340000	41380000	194,225,5
chr9	42220000	42280000	T2LAD3071	0	+	42220000	42280000	194,225,5
chr9	42320000	42500000	T2LAD3072	0	+	42320000	42500000	194,225,5
chr9	42880000	43020000	T2LAD3073	0	+	42880000	43020000	194,225,5
chr9	43080000	43120000	T2LAD3074	0	+	43080000	43120000	194,225,5
chr9	50000000	55000000	T2LAD3075	0	+	50000000	55000000	194,225,5
chr9	63560000	63600000	T2LAD3076	0	+	63560000	63600000	194,225,5
chr9	64040000	64140000	T2LAD3077	0	+	64040000	64140000	194,225,5
chr9	64320000	64340000	T2LAD3078	0	+	64320000	64340000	194,225,5
chr9	64400000	64440000	T2LAD3079	0	+	64400000	64440000	194,225,5
chr9	64480000	64500000	T2LAD3080	0	+	64480000	64500000	194,225,5
chr9	64540000	64560000	T2LAD3081	0	+	64540000	64560000	194,225,5
chr9	64760000	64780000	T2LAD3082	0	+	64760000	64780000	194,225,5
chr9	65380000	65460000	T2LAD3083	0	+	65380000	65460000	194,225,5
chr9	65500000	65580000	T2LAD3084	0	+	65500000	65580000	194,225,5
chr9	65980000	66000000	T2LAD3085	0	+	65980000	66000000	194,225,5
chr9	66140000	66160000	T2LAD3086	0	+	66140000	66160000	194,225,5
chr9	67620000	67640000	T2LAD3087	0	+	67620000	67640000	194,225,5
chr9	67760000	67780000	T2LAD3088	0	+	67760000	67780000	194,225,5
chr9	67820000	67840000	T2LAD3089	0	+	67820000	67840000	194,225,5
chr9	68720000	69020000	T2LAD3090	0	+	68720000	69020000	194,225,5
chr9	69240000	69420000	T2LAD3091	0	+	69240000	69420000	194,225,5
chr9	69480000	69840000	T2LAD3092	0	+	69480000	69840000	194,225,5
chr9	70320000	70520000	T2LAD3093	0	+	70320000	70520000	194,225,5
chr9	70780000	71180000	T2LAD3094	0	+	70780000	71180000	194,225,5
chr9	71460000	71620000	T2LAD3095	0	+	71460000	71620000	194,225,5
chr9	71660000	72580000	T2LAD3096	0	+	71660000	72580000	194,225,5
chr9	73020000	73280000	T2LAD3097	0	+	73020000	73280000	194,225,5
chr9	73440000	73620000	T2LAD3098	0	+	73440000	73620000	194,225,5
chr9	73900000	74200000	T2LAD3099	0	+	73900000	74200000	194,225,5
chr9	74700000	75180000	T2LAD3100	0	+	74700000	75180000	194,225,5
chr9	75520000	75680000	T2LAD3101	0	+	75520000	75680000	194,225,5
chr9	75800000	77800000	T2LAD3102	0	+	75800000	77800000	194,225,5
chr9	78040000	78440000	T2LAD3103	0	+	78040000	78440000	194,225,5
chr9	79280000	79560000	T2LAD3104	0	+	79280000	79560000	194,225,5
chr9	79700000	79780000	T2LAD3105	0	+	79700000	79780000	194,225,5
chr9	79980000	80300000	T2LAD3106	0	+	79980000	80300000	194,225,5
chr9	80940000	81060000	T2LAD3107	0	+	80940000	81060000	194,225,5
chr9	81360000	81520000	T2LAD3108	0	+	81360000	81520000	194,225,5
chr9	81860000	82560000	T2LAD3109	0	+	81860000	82560000	194,225,5
chr9	82880000	83300000	T2LAD3110	0	+	82880000	83300000	194,225,5
chr9	83620000	83840000	T2LAD3111	0	+	83620000	83840000	194,225,5
chr9	84120000	84400000	T2LAD3112	0	+	84120000	84400000	194,225,5
chr9	85020000	86060000	T2LAD3113	0	+	85020000	86060000	194,225,5
chr9	86220000	87360000	T2LAD3114	0	+	86220000	87360000	194,225,5
chr9	87720000	87880000	T2LAD3115	0	+	87720000	87880000	194,225,5
chr9	88160000	88660000	T2LAD3116	0	+	88160000	88660000	194,225,5
chr9	88700000	89300000	T2LAD3117	0	+	88700000	89300000	194,225,5
chr9	89760000	89860000	T2LAD3118	0	+	89760000	89860000	194,225,5
chr9	89940000	90720000	T2LAD3119	0	+	89940000	90720000	194,225,5
chr9	90840000	91840000	T2LAD3120	0	+	90840000	91840000	194,225,5
chr9	92000000	93000000	T2LAD3121	0	+	92000000	93000000	194,225,5
chr9	93220000	94840000	T2LAD3122	0	+	93220000	94840000	194,225,5
chr9	95140000	96300000	T2LAD3123	0	+	95140000	96300000	194,225,5
chr9	96680000	96760000	T2LAD3124	0	+	96680000	96760000	194,225,5
chr9	97080000	97140000	T2LAD3125	0	+	97080000	97140000	194,225,5
chr9	97200000	98060000	T2LAD3126	0	+	97200000	98060000	194,225,5
chr9	98280000	98520000	T2LAD3127	0	+	98280000	98520000	194,225,5
chr9	98660000	99400000	T2LAD3128	0	+	98660000	99400000	194,225,5
chr9	99800000	100100000	T2LAD3129	0	+	99800000	100100000	194,225,5
chr9	100240000	100640000	T2LAD3130	0	+	100240000	100640000	194,225,5
chr9	101420000	101500000	T2LAD3131	0	+	101420000	101500000	194,225,5
chr9	105320000	105800000	T2LAD3132	0	+	105320000	105800000	194,225,5
chr9	106840000	107080000	T2LAD3133	0	+	106840000	107080000	194,225,5
chr9	107640000	108360000	T2LAD3134	0	+	107640000	108360000	194,225,5
chr9	108480000	108720000	T2LAD3135	0	+	108480000	108720000	194,225,5
chr9	108840000	109060000	T2LAD3136	0	+	108840000	109060000	194,225,5
chr9	109140000	109620000	T2LAD3137	0	+	109140000	109620000	194,225,5
chr9	110020000	110320000	T2LAD3138	0	+	110020000	110320000	194,225,5
chr9	110520000	110640000	T2LAD3139	0	+	110520000	110640000	194,225,5
chr9	110700000	111040000	T2LAD3140	0	+	110700000	111040000	194,225,5
chr9	111220000	112260000	T2LAD3141	0	+	111220000	112260000	194,225,5
chr9	112660000	112900000	T2LAD3142	0	+	112660000	112900000	194,225,5
chr9	113000000	113200000	T2LAD3143	0	+	113000000	113200000	194,225,5
chr9	113660000	114020000	T2LAD3144	0	+	113660000	114020000	194,225,5
chr9	114420000	115140000	T2LAD3145	0	+	114420000	115140000	194,225,5
chr9	116220000	116920000	T2LAD3146	0	+	116220000	116920000	194,225,5
chr9	117040000	117280000	T2LAD3147	0	+	117040000	117280000	194,225,5
chr9	117380000	117560000	T2LAD3148	0	+	117380000	117560000	194,225,5
chr9	117900000	118100000	T2LAD3149	0	+	117900000	118100000	194,225,5
chr9	118660000	118880000	T2LAD3150	0	+	118660000	118880000	194,225,5
chr9	118960000	119100000	T2LAD3151	0	+	118960000	119100000	194,225,5
chr9	119360000	119580000	T2LAD3152	0	+	119360000	119580000	194,225,5
chr9	119700000	120080000	T2LAD3153	0	+	119700000	120080000	194,225,5
chr9	120340000	121040000	T2LAD3154	0	+	120340000	121040000	194,225,5
chr9	121380000	121560000	T2LAD3155	0	+	121380000	121560000	194,225,5
chr9	121920000	122380000	T2LAD3156	0	+	121920000	122380000	194,225,5
chr9	122780000	122820000	T2LAD3157	0	+	122780000	122820000	194,225,5
chr9	122960000	123340000	T2LAD3158	0	+	122960000	123340000	194,225,5
chr9	123420000	123920000	T2LAD3159	0	+	123420000	123920000	194,225,5
chr9	124040000	124240000	T2LAD3160	0	+	124040000	124240000	194,225,5
chr9	124880000	125200000	T2LAD3161	0	+	124880000	125200000	194,225,5
chr9	125860000	126180000	T2LAD3162	0	+	125860000	126180000	194,225,5
chr9	126820000	127380000	T2LAD3163	0	+	126820000	127380000	194,225,5
chr9	131880000	132100000	T2LAD3164	0	+	131880000	132100000	194,225,5
chr9	132140000	132160000	T2LAD3165	0	+	132140000	132160000	194,225,5
chr9	132260000	133000000	T2LAD3166	0	+	132260000	133000000	194,225,5
chrX	3440000	3840000	T2LAD3167	0	+	3440000	3840000	194,225,5
chrX	4660000	4780000	T2LAD3168	0	+	4660000	4780000	194,225,5
chrX	5040000	5120000	T2LAD3169	0	+	5040000	5120000	194,225,5
chrX	6360000	6540000	T2LAD3170	0	+	6360000	6540000	194,225,5
chrX	7060000	7160000	T2LAD3171	0	+	7060000	7160000	194,225,5
chrX	8960000	10200000	T2LAD3172	0	+	8960000	10200000	194,225,5
chrX	10440000	11400000	T2LAD3173	0	+	10440000	11400000	194,225,5
chrX	12940000	13180000	T2LAD3174	0	+	12940000	13180000	194,225,5
chrX	13580000	13780000	T2LAD3175	0	+	13580000	13780000	194,225,5
chrX	14000000	14080000	T2LAD3176	0	+	14000000	14080000	194,225,5
chrX	15720000	16580000	T2LAD3177	0	+	15720000	16580000	194,225,5
chrX	17380000	17760000	T2LAD3178	0	+	17380000	17760000	194,225,5
chrX	18200000	19380000	T2LAD3179	0	+	18200000	19380000	194,225,5
chrX	19500000	20420000	T2LAD3180	0	+	19500000	20420000	194,225,5
chrX	21360000	21560000	T2LAD3181	0	+	21360000	21560000	194,225,5
chrX	21800000	22200000	T2LAD3182	0	+	21800000	22200000	194,225,5
chrX	23660000	23780000	T2LAD3183	0	+	23660000	23780000	194,225,5
chrX	24220000	24940000	T2LAD3184	0	+	24220000	24940000	194,225,5
chrX	24980000	25060000	T2LAD3185	0	+	24980000	25060000	194,225,5
chrX	26280000	26660000	T2LAD3186	0	+	26280000	26660000	194,225,5
chrX	28100000	28180000	T2LAD3187	0	+	28100000	28180000	194,225,5
chrX	29080000	29260000	T2LAD3188	0	+	29080000	29260000	194,225,5
chrX	31120000	31600000	T2LAD3189	0	+	31120000	31600000	194,225,5
chrX	33000000	33160000	T2LAD3190	0	+	33000000	33160000	194,225,5
chrX	35720000	36040000	T2LAD3191	0	+	35720000	36040000	194,225,5
chrX	37100000	37280000	T2LAD3192	0	+	37100000	37280000	194,225,5
chrX	38080000	38380000	T2LAD3193	0	+	38080000	38380000	194,225,5
chrX	38800000	39080000	T2LAD3194	0	+	38800000	39080000	194,225,5
chrX	39360000	39820000	T2LAD3195	0	+	39360000	39820000	194,225,5
chrX	40180000	41080000	T2LAD3196	0	+	40180000	41080000	194,225,5
chrX	41140000	42100000	T2LAD3197	0	+	41140000	42100000	194,225,5
chrX	43480000	43720000	T2LAD3198	0	+	43480000	43720000	194,225,5
chrX	44520000	44900000	T2LAD3199	0	+	44520000	44900000	194,225,5
chrX	45760000	45920000	T2LAD3200	0	+	45760000	45920000	194,225,5
chrX	46620000	47140000	T2LAD3201	0	+	46620000	47140000	194,225,5
chrX	47240000	47680000	T2LAD3202	0	+	47240000	47680000	194,225,5
chrX	47960000	48160000	T2LAD3203	0	+	47960000	48160000	194,225,5
chrX	48320000	48880000	T2LAD3204	0	+	48320000	48880000	194,225,5
chrX	49200000	49360000	T2LAD3205	0	+	49200000	49360000	194,225,5
chrX	49580000	50240000	T2LAD3206	0	+	49580000	50240000	194,225,5
chrX	50280000	50480000	T2LAD3207	0	+	50280000	50480000	194,225,5
chrX	51800000	52040000	T2LAD3208	0	+	51800000	52040000	194,225,5
chrX	52920000	52940000	T2LAD3209	0	+	52920000	52940000	194,225,5
chrX	52960000	54820000	T2LAD3210	0	+	52960000	54820000	194,225,5
chrX	55000000	55180000	T2LAD3211	0	+	55000000	55180000	194,225,5
chrX	56020000	56200000	T2LAD3212	0	+	56020000	56200000	194,225,5
chrX	56720000	56820000	T2LAD3213	0	+	56720000	56820000	194,225,5
chrX	57240000	57480000	T2LAD3214	0	+	57240000	57480000	194,225,5
chrX	58240000	58380000	T2LAD3215	0	+	58240000	58380000	194,225,5
chrX	62480000	62520000	T2LAD3216	0	+	62480000	62520000	194,225,5
chrX	63360000	63760000	T2LAD3217	0	+	63360000	63760000	194,225,5
chrX	64120000	64220000	T2LAD3218	0	+	64120000	64220000	194,225,5
chrX	64900000	65320000	T2LAD3219	0	+	64900000	65320000	194,225,5
chrX	66160000	66300000	T2LAD3220	0	+	66160000	66300000	194,225,5
chrX	68300000	68780000	T2LAD3221	0	+	68300000	68780000	194,225,5
chrX	68820000	69720000	T2LAD3222	0	+	68820000	69720000	194,225,5
chrX	69880000	70540000	T2LAD3223	0	+	69880000	70540000	194,225,5
chrX	70660000	70820000	T2LAD3224	0	+	70660000	70820000	194,225,5
chrX	70880000	71160000	T2LAD3225	0	+	70880000	71160000	194,225,5
chrX	71380000	71700000	T2LAD3226	0	+	71380000	71700000	194,225,5
chrX	71780000	72400000	T2LAD3227	0	+	71780000	72400000	194,225,5
chrX	72560000	72720000	T2LAD3228	0	+	72560000	72720000	194,225,5
chrX	74140000	74660000	T2LAD3229	0	+	74140000	74660000	194,225,5
chrX	76120000	76220000	T2LAD3230	0	+	76120000	76220000	194,225,5
chrX	77420000	78020000	T2LAD3231	0	+	77420000	78020000	194,225,5
chrX	78100000	78160000	T2LAD3232	0	+	78100000	78160000	194,225,5
chrX	82800000	82880000	T2LAD3233	0	+	82800000	82880000	194,225,5
chrX	85900000	86080000	T2LAD3234	0	+	85900000	86080000	194,225,5
chrX	88920000	89040000	T2LAD3235	0	+	88920000	89040000	194,225,5
chrX	89900000	89980000	T2LAD3236	0	+	89900000	89980000	194,225,5
chrX	92360000	92400000	T2LAD3237	0	+	92360000	92400000	194,225,5
chrX	92500000	92540000	T2LAD3238	0	+	92500000	92540000	194,225,5
chrX	94620000	94820000	T2LAD3239	0	+	94620000	94820000	194,225,5
chrX	96680000	96900000	T2LAD3240	0	+	96680000	96900000	194,225,5
chrX	96940000	97040000	T2LAD3241	0	+	96940000	97040000	194,225,5
chrX	97120000	97520000	T2LAD3242	0	+	97120000	97520000	194,225,5
chrX	101180000	101440000	T2LAD3243	0	+	101180000	101440000	194,225,5
chrX	103020000	103480000	T2LAD3244	0	+	103020000	103480000	194,225,5
chrX	103580000	103820000	T2LAD3245	0	+	103580000	103820000	194,225,5
chrX	103980000	104320000	T2LAD3246	0	+	103980000	104320000	194,225,5
chrX	106580000	107220000	T2LAD3247	0	+	106580000	107220000	194,225,5
chrX	107380000	107780000	T2LAD3248	0	+	107380000	107780000	194,225,5
chrX	108160000	108340000	T2LAD3249	0	+	108160000	108340000	194,225,5
chrX	108580000	108740000	T2LAD3250	0	+	108580000	108740000	194,225,5
chrX	109600000	110460000	T2LAD3251	0	+	109600000	110460000	194,225,5
chrX	111480000	111880000	T2LAD3252	0	+	111480000	111880000	194,225,5
chrX	112880000	113000000	T2LAD3253	0	+	112880000	113000000	194,225,5
chrX	113980000	114080000	T2LAD3254	0	+	113980000	114080000	194,225,5
chrX	114780000	114940000	T2LAD3255	0	+	114780000	114940000	194,225,5
chrX	115340000	115740000	T2LAD3256	0	+	115340000	115740000	194,225,5
chrX	115880000	116020000	T2LAD3257	0	+	115880000	116020000	194,225,5
chrX	118260000	118740000	T2LAD3258	0	+	118260000	118740000	194,225,5
chrX	118920000	119080000	T2LAD3259	0	+	118920000	119080000	194,225,5
chrX	119220000	119520000	T2LAD3260	0	+	119220000	119520000	194,225,5
chrX	119600000	120020000	T2LAD3261	0	+	119600000	120020000	194,225,5
chrX	120160000	120640000	T2LAD3262	0	+	120160000	120640000	194,225,5
chrX	121120000	121440000	T2LAD3263	0	+	121120000	121440000	194,225,5
chrX	122200000	122440000	T2LAD3264	0	+	122200000	122440000	194,225,5
chrX	123060000	123480000	T2LAD3265	0	+	123060000	123480000	194,225,5
chrX	123560000	123780000	T2LAD3266	0	+	123560000	123780000	194,225,5
chrX	124000000	124140000	T2LAD3267	0	+	124000000	124140000	194,225,5
chrX	126340000	126480000	T2LAD3268	0	+	126340000	126480000	194,225,5
chrX	128600000	128820000	T2LAD3269	0	+	128600000	128820000	194,225,5
chrX	129080000	129200000	T2LAD3270	0	+	129080000	129200000	194,225,5
chrX	129340000	129820000	T2LAD3271	0	+	129340000	129820000	194,225,5
chrX	130000000	130420000	T2LAD3272	0	+	130000000	130420000	194,225,5
chrX	131680000	131840000	T2LAD3273	0	+	131680000	131840000	194,225,5
chrX	131980000	132240000	T2LAD3274	0	+	131980000	132240000	194,225,5
chrX	132360000	132500000	T2LAD3275	0	+	132360000	132500000	194,225,5
chrX	132740000	132980000	T2LAD3276	0	+	132740000	132980000	194,225,5
chrX	133260000	133680000	T2LAD3277	0	+	133260000	133680000	194,225,5
chrX	134160000	134580000	T2LAD3278	0	+	134160000	134580000	194,225,5
chrX	134700000	135100000	T2LAD3279	0	+	134700000	135100000	194,225,5
chrX	135320000	135580000	T2LAD3280	0	+	135320000	135580000	194,225,5
chrX	135740000	135780000	T2LAD3281	0	+	135740000	135780000	194,225,5
chrX	135880000	136040000	T2LAD3282	0	+	135880000	136040000	194,225,5
chrX	136080000	136260000	T2LAD3283	0	+	136080000	136260000	194,225,5
chrX	136940000	137060000	T2LAD3284	0	+	136940000	137060000	194,225,5
chrX	137340000	137600000	T2LAD3285	0	+	137340000	137600000	194,225,5
chrX	139060000	139220000	T2LAD3286	0	+	139060000	139220000	194,225,5
chrX	139780000	140100000	T2LAD3287	0	+	139780000	140100000	194,225,5
chrX	140940000	141040000	T2LAD3288	0	+	140940000	141040000	194,225,5
chrX	147880000	147960000	T2LAD3289	0	+	147880000	147960000	194,225,5
chrX	148500000	148580000	T2LAD3290	0	+	148500000	148580000	194,225,5
chrX	149780000	149920000	T2LAD3291	0	+	149780000	149920000	194,225,5
chrX	150100000	150400000	T2LAD3292	0	+	150100000	150400000	194,225,5
chrX	150800000	151020000	T2LAD3293	0	+	150800000	151020000	194,225,5
chrX	151500000	151820000	T2LAD3294	0	+	151500000	151820000	194,225,5
chrX	152820000	153080000	T2LAD3295	0	+	152820000	153080000	194,225,5
chrX	153320000	153440000	T2LAD3296	0	+	153320000	153440000	194,225,5
chrX	154100000	154140000	T2LAD3297	0	+	154100000	154140000	194,225,5
chrX	154560000	154640000	T2LAD3298	0	+	154560000	154640000	194,225,5
chrX	154960000	155100000	T2LAD3299	0	+	154960000	155100000	194,225,5
chrX	155300000	155340000	T2LAD3300	0	+	155300000	155340000	194,225,5
chrX	155380000	155460000	T2LAD3301	0	+	155380000	155460000	194,225,5
chrX	155500000	155700000	T2LAD3302	0	+	155500000	155700000	194,225,5
chrY	10220000	10240000	T2LAD3303	0	+	10220000	10240000	194,225,5
chrY	10620000	10660000	T2LAD3304	0	+	10620000	10660000	194,225,5
chrY	10700000	10740000	T2LAD3305	0	+	10700000	10740000	194,225,5
chrY	11680000	11760000	T2LAD3306	0	+	11680000	11760000	194,225,5
chrY	11940000	11960000	T2LAD3307	0	+	11940000	11960000	194,225,5
chrY	26420000	26440000	T2LAD3308	0	+	26420000	26440000	194,225,5

### Sheet: MidHindgut
chr1	13160000	13180000	T1LAD0	0	+	13160000	13180000	0,128,0
chr1	13300000	13380000	T1LAD1	0	+	13300000	13380000	0,128,0
chr1	48260000	48460000	T1LAD2	0	+	48260000	48460000	0,128,0
chr1	48900000	50080000	T1LAD3	0	+	48900000	50080000	0,128,0
chr1	50780000	50920000	T1LAD4	0	+	50780000	50920000	0,128,0
chr1	51020000	51180000	T1LAD5	0	+	51020000	51180000	0,128,0
chr1	60000000	60820000	T1LAD6	0	+	60000000	60820000	0,128,0
chr1	65640000	66240000	T1LAD7	0	+	65640000	66240000	0,128,0
chr1	66760000	66920000	T1LAD8	0	+	66760000	66920000	0,128,0
chr1	67860000	68100000	T1LAD9	0	+	67860000	68100000	0,128,0
chr1	68380000	69040000	T1LAD10	0	+	68380000	69040000	0,128,0
chr1	69140000	70200000	T1LAD11	0	+	69140000	70200000	0,128,0
chr1	70420000	71040000	T1LAD12	0	+	70420000	71040000	0,128,0
chr1	71100000	71820000	T1LAD13	0	+	71100000	71820000	0,128,0
chr1	71860000	71880000	T1LAD14	0	+	71860000	71880000	0,128,0
chr1	72060000	75720000	T1LAD15	0	+	72060000	75720000	0,128,0
chr1	75800000	75940000	T1LAD16	0	+	75800000	75940000	0,128,0
chr1	77140000	77280000	T1LAD17	0	+	77140000	77280000	0,128,0
chr1	78140000	79480000	T1LAD18	0	+	78140000	79480000	0,128,0
chr1	79880000	80760000	T1LAD19	0	+	79880000	80760000	0,128,0
chr1	85340000	85460000	T1LAD20	0	+	85340000	85460000	0,128,0
chr1	85720000	86380000	T1LAD21	0	+	85720000	86380000	0,128,0
chr1	86520000	86680000	T1LAD22	0	+	86520000	86680000	0,128,0
chr1	88080000	88160000	T1LAD23	0	+	88080000	88160000	0,128,0
chr1	88200000	88640000	T1LAD24	0	+	88200000	88640000	0,128,0
chr1	89040000	89520000	T1LAD25	0	+	89040000	89520000	0,128,0
chr1	96980000	97060000	T1LAD26	0	+	96980000	97060000	0,128,0
chr1	97100000	98180000	T1LAD27	0	+	97100000	98180000	0,128,0
chr1	98220000	99620000	T1LAD28	0	+	98220000	99620000	0,128,0
chr1	100580000	100880000	T1LAD29	0	+	100580000	100880000	0,128,0
chr1	101320000	101680000	T1LAD30	0	+	101320000	101680000	0,128,0
chr1	101740000	103620000	T1LAD31	0	+	101740000	103620000	0,128,0
chr1	103660000	103720000	T1LAD32	0	+	103660000	103720000	0,128,0
chr1	103760000	105620000	T1LAD33	0	+	103760000	105620000	0,128,0
chr1	105680000	107240000	T1LAD34	0	+	105680000	107240000	0,128,0
chr1	108220000	108240000	T1LAD35	0	+	108220000	108240000	0,128,0
chr1	108300000	108380000	T1LAD36	0	+	108300000	108380000	0,128,0
chr1	108460000	108520000	T1LAD37	0	+	108460000	108520000	0,128,0
chr1	110640000	111120000	T1LAD38	0	+	110640000	111120000	0,128,0
chr1	117840000	118060000	T1LAD39	0	+	117840000	118060000	0,128,0
chr1	118340000	118460000	T1LAD40	0	+	118340000	118460000	0,128,0
chr1	118580000	118800000	T1LAD41	0	+	118580000	118800000	0,128,0
chr1	119020000	119140000	T1LAD42	0	+	119020000	119140000	0,128,0
chr1	120500000	120540000	T1LAD43	0	+	120500000	120540000	0,128,0
chr1	121860000	121900000	T1LAD44	0	+	121860000	121900000	0,128,0
chr1	122040000	122060000	T1LAD45	0	+	122040000	122060000	0,128,0
chr1	122480000	122500000	T1LAD46	0	+	122480000	122500000	0,128,0
chr1	124800000	124820000	T1LAD47	0	+	124800000	124820000	0,128,0
chr1	124940000	125200000	T1LAD48	0	+	124940000	125200000	0,128,0
chr1	143180000	143280000	T1LAD49	0	+	143180000	143280000	0,128,0
chr1	143520000	143700000	T1LAD50	0	+	143520000	143700000	0,128,0
chr1	143760000	143780000	T1LAD51	0	+	143760000	143780000	0,128,0
chr1	143840000	143860000	T1LAD52	0	+	143840000	143860000	0,128,0
chr1	143920000	143940000	T1LAD53	0	+	143920000	143940000	0,128,0
chr1	145000000	145020000	T1LAD54	0	+	145000000	145020000	0,128,0
chr1	145100000	145120000	T1LAD55	0	+	145100000	145120000	0,128,0
chr1	146520000	146560000	T1LAD56	0	+	146520000	146560000	0,128,0
chr1	146580000	146680000	T1LAD57	0	+	146580000	146680000	0,128,0
chr1	146740000	146780000	T1LAD58	0	+	146740000	146780000	0,128,0
chr1	146820000	146840000	T1LAD59	0	+	146820000	146840000	0,128,0
chr1	152080000	153180000	T1LAD60	0	+	152080000	153180000	0,128,0
chr1	157620000	157940000	T1LAD61	0	+	157620000	157940000	0,128,0
chr1	158220000	158640000	T1LAD62	0	+	158220000	158640000	0,128,0
chr1	159240000	159760000	T1LAD63	0	+	159240000	159760000	0,128,0
chr1	163680000	163700000	T1LAD64	0	+	163680000	163700000	0,128,0
chr1	163740000	164480000	T1LAD65	0	+	163740000	164480000	0,128,0
chr1	165940000	166820000	T1LAD66	0	+	165940000	166820000	0,128,0
chr1	169200000	169460000	T1LAD67	0	+	169200000	169460000	0,128,0
chr1	169940000	170420000	T1LAD68	0	+	169940000	170420000	0,128,0
chr1	170720000	171140000	T1LAD69	0	+	170720000	171140000	0,128,0
chr1	171860000	172340000	T1LAD70	0	+	171860000	172340000	0,128,0
chr1	172760000	173360000	T1LAD71	0	+	172760000	173360000	0,128,0
chr1	173560000	173660000	T1LAD72	0	+	173560000	173660000	0,128,0
chr1	174240000	174680000	T1LAD73	0	+	174240000	174680000	0,128,0
chr1	176260000	176780000	T1LAD74	0	+	176260000	176780000	0,128,0
chr1	177360000	177780000	T1LAD75	0	+	177360000	177780000	0,128,0
chr1	179400000	179680000	T1LAD76	0	+	179400000	179680000	0,128,0
chr1	181820000	181960000	T1LAD77	0	+	181820000	181960000	0,128,0
chr1	185500000	185580000	T1LAD78	0	+	185500000	185580000	0,128,0
chr1	185840000	186600000	T1LAD79	0	+	185840000	186600000	0,128,0
chr1	186680000	189120000	T1LAD80	0	+	186680000	189120000	0,128,0
chr1	189160000	191120000	T1LAD81	0	+	189160000	191120000	0,128,0
chr1	191240000	191460000	T1LAD82	0	+	191240000	191460000	0,128,0
chr1	191840000	192780000	T1LAD83	0	+	191840000	192780000	0,128,0
chr1	192840000	193020000	T1LAD84	0	+	192840000	193020000	0,128,0
chr1	193600000	196020000	T1LAD85	0	+	193600000	196020000	0,128,0
chr1	196160000	197900000	T1LAD86	0	+	196160000	197900000	0,128,0
chr1	197960000	198380000	T1LAD87	0	+	197960000	198380000	0,128,0
chr1	198720000	199660000	T1LAD88	0	+	198720000	199660000	0,128,0
chr1	209900000	210200000	T1LAD89	0	+	209900000	210200000	0,128,0
chr1	210800000	211100000	T1LAD90	0	+	210800000	211100000	0,128,0
chr1	214680000	215560000	T1LAD91	0	+	214680000	215560000	0,128,0
chr1	215680000	216520000	T1LAD92	0	+	215680000	216520000	0,128,0
chr1	217140000	218220000	T1LAD93	0	+	217140000	218220000	0,128,0
chr1	218980000	219140000	T1LAD94	0	+	218980000	219140000	0,128,0
chr1	222280000	222440000	T1LAD95	0	+	222280000	222440000	0,128,0
chr1	227640000	227720000	T1LAD96	0	+	227640000	227720000	0,128,0
chr1	233760000	233900000	T1LAD97	0	+	233760000	233900000	0,128,0
chr1	236800000	237020000	T1LAD98	0	+	236800000	237020000	0,128,0
chr1	237120000	239780000	T1LAD99	0	+	237120000	239780000	0,128,0
chr1	240200000	240400000	T1LAD100	0	+	240200000	240400000	0,128,0
chr1	241260000	241340000	T1LAD101	0	+	241260000	241340000	0,128,0
chr1	241440000	241500000	T1LAD102	0	+	241440000	241500000	0,128,0
chr1	242300000	242400000	T1LAD103	0	+	242300000	242400000	0,128,0
chr1	242680000	243000000	T1LAD104	0	+	242680000	243000000	0,128,0
chr1	243880000	243900000	T1LAD105	0	+	243880000	243900000	0,128,0
chr1	247220000	247280000	T1LAD106	0	+	247220000	247280000	0,128,0
chr1	247460000	248360000	T1LAD107	0	+	247460000	248360000	0,128,0
chr1	248500000	248800000	T1LAD108	0	+	248500000	248800000	0,128,0
chr10	1780000	2880000	T1LAD109	0	+	1780000	2880000	0,128,0
chr10	4360000	4620000	T1LAD110	0	+	4360000	4620000	0,128,0
chr10	5080000	5160000	T1LAD111	0	+	5080000	5160000	0,128,0
chr10	8540000	10280000	T1LAD112	0	+	8540000	10280000	0,128,0
chr10	15880000	16340000	T1LAD113	0	+	15880000	16340000	0,128,0
chr10	16560000	16760000	T1LAD114	0	+	16560000	16760000	0,128,0
chr10	20280000	20580000	T1LAD115	0	+	20280000	20580000	0,128,0
chr10	23560000	23920000	T1LAD116	0	+	23560000	23920000	0,128,0
chr10	25180000	25620000	T1LAD117	0	+	25180000	25620000	0,128,0
chr10	25940000	26200000	T1LAD118	0	+	25940000	26200000	0,128,0
chr10	27560000	28140000	T1LAD119	0	+	27560000	28140000	0,128,0
chr10	30860000	31000000	T1LAD120	0	+	30860000	31000000	0,128,0
chr10	31180000	31580000	T1LAD121	0	+	31180000	31580000	0,128,0
chr10	32400000	32880000	T1LAD122	0	+	32400000	32880000	0,128,0
chr10	36020000	36400000	T1LAD123	0	+	36020000	36400000	0,128,0
chr10	36480000	37460000	T1LAD124	0	+	36480000	37460000	0,128,0
chr10	37500000	37960000	T1LAD125	0	+	37500000	37960000	0,128,0
chr10	38040000	38520000	T1LAD126	0	+	38040000	38520000	0,128,0
chr10	38540000	39580000	T1LAD127	0	+	38540000	39580000	0,128,0
chr10	39620000	39640000	T1LAD128	0	+	39620000	39640000	0,128,0
chr10	39920000	39940000	T1LAD129	0	+	39920000	39940000	0,128,0
chr10	40000000	40040000	T1LAD130	0	+	40000000	40040000	0,128,0
chr10	40120000	40140000	T1LAD131	0	+	40120000	40140000	0,128,0
chr10	40400000	40440000	T1LAD132	0	+	40400000	40440000	0,128,0
chr10	40600000	40620000	T1LAD133	0	+	40600000	40620000	0,128,0
chr10	40960000	40980000	T1LAD134	0	+	40960000	40980000	0,128,0
chr10	41020000	41060000	T1LAD135	0	+	41020000	41060000	0,128,0
chr10	41260000	41320000	T1LAD136	0	+	41260000	41320000	0,128,0
chr10	41520000	41600000	T1LAD137	0	+	41520000	41600000	0,128,0
chr10	41700000	41920000	T1LAD138	0	+	41700000	41920000	0,128,0
chr10	42080000	42120000	T1LAD139	0	+	42080000	42120000	0,128,0
chr10	42200000	42220000	T1LAD140	0	+	42200000	42220000	0,128,0
chr10	42280000	42740000	T1LAD141	0	+	42280000	42740000	0,128,0
chr10	43480000	43640000	T1LAD142	0	+	43480000	43640000	0,128,0
chr10	45820000	45860000	T1LAD143	0	+	45820000	45860000	0,128,0
chr10	46820000	46840000	T1LAD144	0	+	46820000	46840000	0,128,0
chr10	46880000	46900000	T1LAD145	0	+	46880000	46900000	0,128,0
chr10	47520000	47540000	T1LAD146	0	+	47520000	47540000	0,128,0
chr10	48040000	48060000	T1LAD147	0	+	48040000	48060000	0,128,0
chr10	48100000	48120000	T1LAD148	0	+	48100000	48120000	0,128,0
chr10	48160000	48180000	T1LAD149	0	+	48160000	48180000	0,128,0
chr10	50760000	52200000	T1LAD150	0	+	50760000	52200000	0,128,0
chr10	52500000	52880000	T1LAD151	0	+	52500000	52880000	0,128,0
chr10	53360000	53420000	T1LAD152	0	+	53360000	53420000	0,128,0
chr10	53560000	55500000	T1LAD153	0	+	53560000	55500000	0,128,0
chr10	55540000	56920000	T1LAD154	0	+	55540000	56920000	0,128,0
chr10	56960000	58260000	T1LAD155	0	+	56960000	58260000	0,128,0
chr10	58420000	58780000	T1LAD156	0	+	58420000	58780000	0,128,0
chr10	59080000	59280000	T1LAD157	0	+	59080000	59280000	0,128,0
chr10	59380000	59800000	T1LAD158	0	+	59380000	59800000	0,128,0
chr10	60220000	60720000	T1LAD159	0	+	60220000	60720000	0,128,0
chr10	61080000	61500000	T1LAD160	0	+	61080000	61500000	0,128,0
chr10	61540000	61600000	T1LAD161	0	+	61540000	61600000	0,128,0
chr10	62280000	62420000	T1LAD162	0	+	62280000	62420000	0,128,0
chr10	63940000	64020000	T1LAD163	0	+	63940000	64020000	0,128,0
chr10	64200000	65280000	T1LAD164	0	+	64200000	65280000	0,128,0
chr10	65380000	65500000	T1LAD165	0	+	65380000	65500000	0,128,0
chr10	65920000	67220000	T1LAD166	0	+	65920000	67220000	0,128,0
chr10	67300000	67760000	T1LAD167	0	+	67300000	67760000	0,128,0
chr10	81060000	81660000	T1LAD168	0	+	81060000	81660000	0,128,0
chr10	81900000	82140000	T1LAD169	0	+	81900000	82140000	0,128,0
chr10	82260000	82620000	T1LAD170	0	+	82260000	82620000	0,128,0
chr10	82980000	83120000	T1LAD171	0	+	82980000	83120000	0,128,0
chr10	84860000	85120000	T1LAD172	0	+	84860000	85120000	0,128,0
chr10	85240000	85560000	T1LAD173	0	+	85240000	85560000	0,128,0
chr10	85660000	85980000	T1LAD174	0	+	85660000	85980000	0,128,0
chr10	87280000	87320000	T1LAD175	0	+	87280000	87320000	0,128,0
chr10	87400000	87500000	T1LAD176	0	+	87400000	87500000	0,128,0
chr10	88400000	88800000	T1LAD177	0	+	88400000	88800000	0,128,0
chr10	89040000	89200000	T1LAD178	0	+	89040000	89200000	0,128,0
chr10	89820000	90840000	T1LAD179	0	+	89820000	90840000	0,128,0
chr10	94680000	95160000	T1LAD180	0	+	94680000	95160000	0,128,0
chr10	104820000	105020000	T1LAD181	0	+	104820000	105020000	0,128,0
chr10	105980000	106180000	T1LAD182	0	+	105980000	106180000	0,128,0
chr10	107080000	108300000	T1LAD183	0	+	107080000	108300000	0,128,0
chr10	108440000	109840000	T1LAD184	0	+	108440000	109840000	0,128,0
chr10	110980000	111060000	T1LAD185	0	+	110980000	111060000	0,128,0
chr10	111160000	111960000	T1LAD186	0	+	111160000	111960000	0,128,0
chr10	115100000	115900000	T1LAD187	0	+	115100000	115900000	0,128,0
chr10	116300000	116460000	T1LAD188	0	+	116300000	116460000	0,128,0
chr10	122740000	122920000	T1LAD189	0	+	122740000	122920000	0,128,0
chr10	133440000	133640000	T1LAD190	0	+	133440000	133640000	0,128,0
chr10	133660000	133700000	T1LAD191	0	+	133660000	133700000	0,128,0
chr11	4900000	5540000	T1LAD192	0	+	4900000	5540000	0,128,0
chr11	5700000	6100000	T1LAD193	0	+	5700000	6100000	0,128,0
chr11	6760000	6920000	T1LAD194	0	+	6760000	6920000	0,128,0
chr11	7100000	7420000	T1LAD195	0	+	7100000	7420000	0,128,0
chr11	13480000	13660000	T1LAD196	0	+	13480000	13660000	0,128,0
chr11	14660000	14880000	T1LAD197	0	+	14660000	14880000	0,128,0
chr11	14980000	15040000	T1LAD198	0	+	14980000	15040000	0,128,0
chr11	16240000	16600000	T1LAD199	0	+	16240000	16600000	0,128,0
chr11	20680000	21260000	T1LAD200	0	+	20680000	21260000	0,128,0
chr11	21520000	22620000	T1LAD201	0	+	21520000	22620000	0,128,0
chr11	22700000	24320000	T1LAD202	0	+	22700000	24320000	0,128,0
chr11	24500000	25180000	T1LAD203	0	+	24500000	25180000	0,128,0
chr11	25300000	27160000	T1LAD204	0	+	25300000	27160000	0,128,0
chr11	28180000	28440000	T1LAD205	0	+	28180000	28440000	0,128,0
chr11	29360000	30320000	T1LAD206	0	+	29360000	30320000	0,128,0
chr11	30600000	31360000	T1LAD207	0	+	30600000	31360000	0,128,0
chr11	31520000	31780000	T1LAD208	0	+	31520000	31780000	0,128,0
chr11	36960000	39640000	T1LAD209	0	+	36960000	39640000	0,128,0
chr11	40320000	41380000	T1LAD210	0	+	40320000	41380000	0,128,0
chr11	41540000	42580000	T1LAD211	0	+	41540000	42580000	0,128,0
chr11	42660000	43260000	T1LAD212	0	+	42660000	43260000	0,128,0
chr11	48180000	50840000	T1LAD213	0	+	48180000	50840000	0,128,0
chr11	51120000	51140000	T1LAD214	0	+	51120000	51140000	0,128,0
chr11	54160000	54180000	T1LAD215	0	+	54160000	54180000	0,128,0
chr11	54240000	54260000	T1LAD216	0	+	54240000	54260000	0,128,0
chr11	54320000	54440000	T1LAD217	0	+	54320000	54440000	0,128,0
chr11	54520000	56200000	T1LAD218	0	+	54520000	56200000	0,128,0
chr11	56380000	56720000	T1LAD219	0	+	56380000	56720000	0,128,0
chr11	56860000	57080000	T1LAD220	0	+	56860000	57080000	0,128,0
chr11	58080000	58520000	T1LAD221	0	+	58080000	58520000	0,128,0
chr11	58660000	58900000	T1LAD222	0	+	58660000	58900000	0,128,0
chr11	59280000	59500000	T1LAD223	0	+	59280000	59500000	0,128,0
chr11	59860000	60680000	T1LAD224	0	+	59860000	60680000	0,128,0
chr11	63160000	63380000	T1LAD225	0	+	63160000	63380000	0,128,0
chr11	79800000	80300000	T1LAD226	0	+	79800000	80300000	0,128,0
chr11	81140000	82680000	T1LAD227	0	+	81140000	82680000	0,128,0
chr11	83960000	84720000	T1LAD228	0	+	83960000	84720000	0,128,0
chr11	85000000	85580000	T1LAD229	0	+	85000000	85580000	0,128,0
chr11	87440000	87980000	T1LAD230	0	+	87440000	87980000	0,128,0
chr11	88000000	88280000	T1LAD231	0	+	88000000	88280000	0,128,0
chr11	88360000	89520000	T1LAD232	0	+	88360000	89520000	0,128,0
chr11	89760000	89900000	T1LAD233	0	+	89760000	89900000	0,128,0
chr11	90020000	90060000	T1LAD234	0	+	90020000	90060000	0,128,0
chr11	90240000	91920000	T1LAD235	0	+	90240000	91920000	0,128,0
chr11	91960000	92180000	T1LAD236	0	+	91960000	92180000	0,128,0
chr11	93260000	93440000	T1LAD237	0	+	93260000	93440000	0,128,0
chr11	93980000	94120000	T1LAD238	0	+	93980000	94120000	0,128,0
chr11	94200000	94340000	T1LAD239	0	+	94200000	94340000	0,128,0
chr11	96740000	100540000	T1LAD240	0	+	96740000	100540000	0,128,0
chr11	100940000	101420000	T1LAD241	0	+	100940000	101420000	0,128,0
chr11	101620000	101980000	T1LAD242	0	+	101620000	101980000	0,128,0
chr11	103120000	105980000	T1LAD243	0	+	103120000	105980000	0,128,0
chr11	106220000	106720000	T1LAD244	0	+	106220000	106720000	0,128,0
chr11	106760000	107440000	T1LAD245	0	+	106760000	107440000	0,128,0
chr11	109080000	109940000	T1LAD246	0	+	109080000	109940000	0,128,0
chr11	110500000	110840000	T1LAD247	0	+	110500000	110840000	0,128,0
chr11	114560000	114720000	T1LAD248	0	+	114560000	114720000	0,128,0
chr11	123760000	124060000	T1LAD249	0	+	123760000	124060000	0,128,0
chr11	124280000	124560000	T1LAD250	0	+	124280000	124560000	0,128,0
chr11	125760000	125860000	T1LAD251	0	+	125760000	125860000	0,128,0
chr12	7240000	7580000	T1LAD252	0	+	7240000	7580000	0,128,0
chr12	8400000	8440000	T1LAD253	0	+	8400000	8440000	0,128,0
chr12	10240000	10320000	T1LAD254	0	+	10240000	10320000	0,128,0
chr12	10400000	10700000	T1LAD255	0	+	10400000	10700000	0,128,0
chr12	11360000	11540000	T1LAD256	0	+	11360000	11540000	0,128,0
chr12	15060000	15520000	T1LAD257	0	+	15060000	15520000	0,128,0
chr12	15600000	15760000	T1LAD258	0	+	15600000	15760000	0,128,0
chr12	16200000	16340000	T1LAD259	0	+	16200000	16340000	0,128,0
chr12	16380000	17000000	T1LAD260	0	+	16380000	17000000	0,128,0
chr12	17040000	18840000	T1LAD261	0	+	17040000	18840000	0,128,0
chr12	19560000	19720000	T1LAD262	0	+	19560000	19720000	0,128,0
chr12	20220000	20800000	T1LAD263	0	+	20220000	20800000	0,128,0
chr12	20840000	21600000	T1LAD264	0	+	20840000	21600000	0,128,0
chr12	21700000	22220000	T1LAD265	0	+	21700000	22220000	0,128,0
chr12	22340000	22460000	T1LAD266	0	+	22340000	22460000	0,128,0
chr12	23080000	23620000	T1LAD267	0	+	23080000	23620000	0,128,0
chr12	27980000	28000000	T1LAD268	0	+	27980000	28000000	0,128,0
chr12	28100000	29100000	T1LAD269	0	+	28100000	29100000	0,128,0
chr12	29220000	29540000	T1LAD270	0	+	29220000	29540000	0,128,0
chr12	29800000	30600000	T1LAD271	0	+	29800000	30600000	0,128,0
chr12	33000000	33240000	T1LAD272	0	+	33000000	33240000	0,128,0
chr12	33340000	34720000	T1LAD273	0	+	33340000	34720000	0,128,0
chr12	34760000	34880000	T1LAD274	0	+	34760000	34880000	0,128,0
chr12	35180000	35220000	T1LAD275	0	+	35180000	35220000	0,128,0
chr12	35260000	35360000	T1LAD276	0	+	35260000	35360000	0,128,0
chr12	35820000	35840000	T1LAD277	0	+	35820000	35840000	0,128,0
chr12	35880000	35900000	T1LAD278	0	+	35880000	35900000	0,128,0
chr12	36020000	36040000	T1LAD279	0	+	36020000	36040000	0,128,0
chr12	36160000	36180000	T1LAD280	0	+	36160000	36180000	0,128,0
chr12	36240000	36360000	T1LAD281	0	+	36240000	36360000	0,128,0
chr12	36440000	36460000	T1LAD282	0	+	36440000	36460000	0,128,0
chr12	36520000	36560000	T1LAD283	0	+	36520000	36560000	0,128,0
chr12	36720000	36860000	T1LAD284	0	+	36720000	36860000	0,128,0
chr12	36960000	37000000	T1LAD285	0	+	36960000	37000000	0,128,0
chr12	37100000	37120000	T1LAD286	0	+	37100000	37120000	0,128,0
chr12	37160000	37180000	T1LAD287	0	+	37160000	37180000	0,128,0
chr12	37240000	38500000	T1LAD288	0	+	37240000	38500000	0,128,0
chr12	39460000	41620000	T1LAD289	0	+	39460000	41620000	0,128,0
chr12	41720000	41900000	T1LAD290	0	+	41720000	41900000	0,128,0
chr12	43360000	43760000	T1LAD291	0	+	43360000	43760000	0,128,0
chr12	43920000	45120000	T1LAD292	0	+	43920000	45120000	0,128,0
chr12	47480000	47540000	T1LAD293	0	+	47480000	47540000	0,128,0
chr12	55120000	55600000	T1LAD294	0	+	55120000	55600000	0,128,0
chr12	58060000	58320000	T1LAD295	0	+	58060000	58320000	0,128,0
chr12	59120000	59320000	T1LAD296	0	+	59120000	59320000	0,128,0
chr12	59380000	62420000	T1LAD297	0	+	59380000	62420000	0,128,0
chr12	63120000	63640000	T1LAD298	0	+	63120000	63640000	0,128,0
chr12	66480000	66880000	T1LAD299	0	+	66480000	66880000	0,128,0
chr12	67120000	67220000	T1LAD300	0	+	67120000	67220000	0,128,0
chr12	70100000	70220000	T1LAD301	0	+	70100000	70220000	0,128,0
chr12	70400000	71120000	T1LAD302	0	+	70400000	71120000	0,128,0
chr12	71200000	71380000	T1LAD303	0	+	71200000	71380000	0,128,0
chr12	72000000	75480000	T1LAD304	0	+	72000000	75480000	0,128,0
chr12	77080000	78860000	T1LAD305	0	+	77080000	78860000	0,128,0
chr12	78900000	79340000	T1LAD306	0	+	78900000	79340000	0,128,0
chr12	80020000	80160000	T1LAD307	0	+	80020000	80160000	0,128,0
chr12	80280000	81060000	T1LAD308	0	+	80280000	81060000	0,128,0
chr12	81260000	82680000	T1LAD309	0	+	81260000	82680000	0,128,0
chr12	83000000	85280000	T1LAD310	0	+	83000000	85280000	0,128,0
chr12	85480000	87740000	T1LAD311	0	+	85480000	87740000	0,128,0
chr12	87860000	88520000	T1LAD312	0	+	87860000	88520000	0,128,0
chr12	88600000	88840000	T1LAD313	0	+	88600000	88840000	0,128,0
chr12	90100000	90820000	T1LAD314	0	+	90100000	90820000	0,128,0
chr12	90960000	91360000	T1LAD315	0	+	90960000	91360000	0,128,0
chr12	91460000	91540000	T1LAD316	0	+	91460000	91540000	0,128,0
chr12	91620000	91800000	T1LAD317	0	+	91620000	91800000	0,128,0
chr12	96580000	96700000	T1LAD318	0	+	96580000	96700000	0,128,0
chr12	97620000	98060000	T1LAD319	0	+	97620000	98060000	0,128,0
chr12	98260000	98340000	T1LAD320	0	+	98260000	98340000	0,128,0
chr12	98900000	100060000	T1LAD321	0	+	98900000	100060000	0,128,0
chr12	100420000	100960000	T1LAD322	0	+	100420000	100960000	0,128,0
chr12	102160000	102380000	T1LAD323	0	+	102160000	102380000	0,128,0
chr12	102580000	102860000	T1LAD324	0	+	102580000	102860000	0,128,0
chr12	102980000	103520000	T1LAD325	0	+	102980000	103520000	0,128,0
chr13	18160000	18340000	T1LAD326	0	+	18160000	18340000	0,128,0
chr13	18440000	18560000	T1LAD327	0	+	18440000	18560000	0,128,0
chr13	18600000	18700000	T1LAD328	0	+	18600000	18700000	0,128,0
chr13	18860000	18880000	T1LAD329	0	+	18860000	18880000	0,128,0
chr13	18920000	19580000	T1LAD330	0	+	18920000	19580000	0,128,0
chr13	34960000	35660000	T1LAD331	0	+	34960000	35660000	0,128,0
chr13	36000000	36260000	T1LAD332	0	+	36000000	36260000	0,128,0
chr13	36460000	36760000	T1LAD333	0	+	36460000	36760000	0,128,0
chr13	37120000	38320000	T1LAD334	0	+	37120000	38320000	0,128,0
chr13	47220000	47880000	T1LAD335	0	+	47220000	47880000	0,128,0
chr13	48660000	48740000	T1LAD336	0	+	48660000	48740000	0,128,0
chr13	52480000	52560000	T1LAD337	0	+	52480000	52560000	0,128,0
chr13	53360000	54160000	T1LAD338	0	+	53360000	54160000	0,128,0
chr13	54400000	54520000	T1LAD339	0	+	54400000	54520000	0,128,0
chr13	54720000	55400000	T1LAD340	0	+	54720000	55400000	0,128,0
chr13	55460000	55540000	T1LAD341	0	+	55460000	55540000	0,128,0
chr13	55580000	57600000	T1LAD342	0	+	55580000	57600000	0,128,0
chr13	57740000	58180000	T1LAD343	0	+	57740000	58180000	0,128,0
chr13	58740000	59120000	T1LAD344	0	+	58740000	59120000	0,128,0
chr13	59780000	60140000	T1LAD345	0	+	59780000	60140000	0,128,0
chr13	60840000	61360000	T1LAD346	0	+	60840000	61360000	0,128,0
chr13	61420000	63120000	T1LAD347	0	+	61420000	63120000	0,128,0
chr13	63600000	63720000	T1LAD348	0	+	63600000	63720000	0,128,0
chr13	63760000	66780000	T1LAD349	0	+	63760000	66780000	0,128,0
chr13	66860000	70300000	T1LAD350	0	+	66860000	70300000	0,128,0
chr13	71980000	72060000	T1LAD351	0	+	71980000	72060000	0,128,0
chr13	72280000	72480000	T1LAD352	0	+	72280000	72480000	0,128,0
chr13	74320000	75160000	T1LAD353	0	+	74320000	75160000	0,128,0
chr13	76040000	76700000	T1LAD354	0	+	76040000	76700000	0,128,0
chr13	77060000	77280000	T1LAD355	0	+	77060000	77280000	0,128,0
chr13	77340000	77760000	T1LAD356	0	+	77340000	77760000	0,128,0
chr13	78140000	78580000	T1LAD357	0	+	78140000	78580000	0,128,0
chr13	78720000	78940000	T1LAD358	0	+	78720000	78940000	0,128,0
chr13	81720000	86220000	T1LAD359	0	+	81720000	86220000	0,128,0
chr13	86260000	88660000	T1LAD360	0	+	86260000	88660000	0,128,0
chr13	88780000	89600000	T1LAD361	0	+	88780000	89600000	0,128,0
chr13	89760000	91020000	T1LAD362	0	+	89760000	91020000	0,128,0
chr13	91400000	92100000	T1LAD363	0	+	91400000	92100000	0,128,0
chr13	92240000	92400000	T1LAD364	0	+	92240000	92400000	0,128,0
chr13	92580000	93200000	T1LAD365	0	+	92580000	93200000	0,128,0
chr13	93520000	94100000	T1LAD366	0	+	93520000	94100000	0,128,0
chr13	95840000	96000000	T1LAD367	0	+	95840000	96000000	0,128,0
chr13	96140000	96320000	T1LAD368	0	+	96140000	96320000	0,128,0
chr13	96500000	96760000	T1LAD369	0	+	96500000	96760000	0,128,0
chr13	96960000	97100000	T1LAD370	0	+	96960000	97100000	0,128,0
chr13	97700000	97820000	T1LAD371	0	+	97700000	97820000	0,128,0
chr13	101180000	101880000	T1LAD372	0	+	101180000	101880000	0,128,0
chr13	102020000	102580000	T1LAD373	0	+	102020000	102580000	0,128,0
chr13	102700000	102760000	T1LAD374	0	+	102700000	102760000	0,128,0
chr13	102920000	103140000	T1LAD375	0	+	102920000	103140000	0,128,0
chr13	103300000	103500000	T1LAD376	0	+	103300000	103500000	0,128,0
chr13	103540000	105220000	T1LAD377	0	+	103540000	105220000	0,128,0
chr13	105260000	105900000	T1LAD378	0	+	105260000	105900000	0,128,0
chr13	107520000	107640000	T1LAD379	0	+	107520000	107640000	0,128,0
chr13	107880000	108140000	T1LAD380	0	+	107880000	108140000	0,128,0
chr13	108240000	108320000	T1LAD381	0	+	108240000	108320000	0,128,0
chr13	112260000	112320000	T1LAD382	0	+	112260000	112320000	0,128,0
chr14	18220000	18280000	T1LAD383	0	+	18220000	18280000	0,128,0
chr14	18320000	18340000	T1LAD384	0	+	18320000	18340000	0,128,0
chr14	18400000	18420000	T1LAD385	0	+	18400000	18420000	0,128,0
chr14	18480000	18700000	T1LAD386	0	+	18480000	18700000	0,128,0
chr14	18940000	18960000	T1LAD387	0	+	18940000	18960000	0,128,0
chr14	19000000	19020000	T1LAD388	0	+	19000000	19020000	0,128,0
chr14	19080000	19100000	T1LAD389	0	+	19080000	19100000	0,128,0
chr14	19160000	19220000	T1LAD390	0	+	19160000	19220000	0,128,0
chr14	19260000	19280000	T1LAD391	0	+	19260000	19280000	0,128,0
chr14	19440000	19460000	T1LAD392	0	+	19440000	19460000	0,128,0
chr14	19640000	20280000	T1LAD393	0	+	19640000	20280000	0,128,0
chr14	21660000	22160000	T1LAD394	0	+	21660000	22160000	0,128,0
chr14	24460000	24660000	T1LAD395	0	+	24460000	24660000	0,128,0
chr14	25160000	27120000	T1LAD396	0	+	25160000	27120000	0,128,0
chr14	27160000	28100000	T1LAD397	0	+	27160000	28100000	0,128,0
chr14	28160000	28740000	T1LAD398	0	+	28160000	28740000	0,128,0
chr14	28780000	30200000	T1LAD399	0	+	28780000	30200000	0,128,0
chr14	30300000	30540000	T1LAD400	0	+	30300000	30540000	0,128,0
chr14	30760000	30840000	T1LAD401	0	+	30760000	30840000	0,128,0
chr14	31460000	31880000	T1LAD402	0	+	31460000	31880000	0,128,0
chr14	32620000	33340000	T1LAD403	0	+	32620000	33340000	0,128,0
chr14	35440000	35780000	T1LAD404	0	+	35440000	35780000	0,128,0
chr14	37660000	38180000	T1LAD405	0	+	37660000	38180000	0,128,0
chr14	38260000	38520000	T1LAD406	0	+	38260000	38520000	0,128,0
chr14	39500000	39580000	T1LAD407	0	+	39500000	39580000	0,128,0
chr14	39700000	39980000	T1LAD408	0	+	39700000	39980000	0,128,0
chr14	40120000	41380000	T1LAD409	0	+	40120000	41380000	0,128,0
chr14	41420000	41560000	T1LAD410	0	+	41420000	41560000	0,128,0
chr14	41620000	44360000	T1LAD411	0	+	41620000	44360000	0,128,0
chr14	44460000	44600000	T1LAD412	0	+	44460000	44600000	0,128,0
chr14	44660000	44960000	T1LAD413	0	+	44660000	44960000	0,128,0
chr14	45260000	45540000	T1LAD414	0	+	45260000	45540000	0,128,0
chr14	45820000	47900000	T1LAD415	0	+	45820000	47900000	0,128,0
chr14	48020000	48240000	T1LAD416	0	+	48020000	48240000	0,128,0
chr14	48280000	49100000	T1LAD417	0	+	48280000	49100000	0,128,0
chr14	49200000	49280000	T1LAD418	0	+	49200000	49280000	0,128,0
chr14	59960000	60060000	T1LAD419	0	+	59960000	60060000	0,128,0
chr14	60360000	60480000	T1LAD420	0	+	60360000	60480000	0,128,0
chr14	61940000	62600000	T1LAD421	0	+	61940000	62600000	0,128,0
chr14	62760000	62880000	T1LAD422	0	+	62760000	62880000	0,128,0
chr14	63060000	63240000	T1LAD423	0	+	63060000	63240000	0,128,0
chr14	66140000	67120000	T1LAD424	0	+	66140000	67120000	0,128,0
chr14	70420000	70580000	T1LAD425	0	+	70420000	70580000	0,128,0
chr14	78360000	78560000	T1LAD426	0	+	78360000	78560000	0,128,0
chr14	80700000	81160000	T1LAD427	0	+	80700000	81160000	0,128,0
chr14	81720000	85220000	T1LAD428	0	+	81720000	85220000	0,128,0
chr14	85920000	87000000	T1LAD429	0	+	85920000	87000000	0,128,0
chr14	87240000	87980000	T1LAD430	0	+	87240000	87980000	0,128,0
chr14	100920000	101000000	T1LAD431	0	+	100920000	101000000	0,128,0
chr14	106340000	106380000	T1LAD432	0	+	106340000	106380000	0,128,0
chr14	106760000	106780000	T1LAD433	0	+	106760000	106780000	0,128,0
chr14	106860000	106900000	T1LAD434	0	+	106860000	106900000	0,128,0
chr15	17000000	17140000	T1LAD435	0	+	17000000	17140000	0,128,0
chr15	17440000	17520000	T1LAD436	0	+	17440000	17520000	0,128,0
chr15	18040000	18060000	T1LAD437	0	+	18040000	18060000	0,128,0
chr15	18340000	18360000	T1LAD438	0	+	18340000	18360000	0,128,0
chr15	18800000	18820000	T1LAD439	0	+	18800000	18820000	0,128,0
chr15	19040000	19060000	T1LAD440	0	+	19040000	19060000	0,128,0
chr15	19260000	19280000	T1LAD441	0	+	19260000	19280000	0,128,0
chr15	19640000	19660000	T1LAD442	0	+	19640000	19660000	0,128,0
chr15	19780000	20000000	T1LAD443	0	+	19780000	20000000	0,128,0
chr15	20160000	20440000	T1LAD444	0	+	20160000	20440000	0,128,0
chr15	20460000	20500000	T1LAD445	0	+	20460000	20500000	0,128,0
chr15	20600000	20700000	T1LAD446	0	+	20600000	20700000	0,128,0
chr15	20720000	20740000	T1LAD447	0	+	20720000	20740000	0,128,0
chr15	20980000	21040000	T1LAD448	0	+	20980000	21040000	0,128,0
chr15	21520000	21540000	T1LAD449	0	+	21520000	21540000	0,128,0
chr15	22180000	22320000	T1LAD450	0	+	22180000	22320000	0,128,0
chr15	22380000	22400000	T1LAD451	0	+	22380000	22400000	0,128,0
chr15	22580000	22660000	T1LAD452	0	+	22580000	22660000	0,128,0
chr15	23700000	24800000	T1LAD453	0	+	23700000	24800000	0,128,0
chr15	25140000	25180000	T1LAD454	0	+	25140000	25180000	0,128,0
chr15	25260000	25320000	T1LAD455	0	+	25260000	25320000	0,128,0
chr15	26260000	26620000	T1LAD456	0	+	26260000	26620000	0,128,0
chr15	27360000	27660000	T1LAD457	0	+	27360000	27660000	0,128,0
chr15	34400000	34420000	T1LAD458	0	+	34400000	34420000	0,128,0
chr15	35560000	35660000	T1LAD459	0	+	35560000	35660000	0,128,0
chr15	35860000	36440000	T1LAD460	0	+	35860000	36440000	0,128,0
chr15	37260000	37760000	T1LAD461	0	+	37260000	37760000	0,128,0
chr15	43560000	43600000	T1LAD462	0	+	43560000	43600000	0,128,0
chr15	44760000	44780000	T1LAD463	0	+	44760000	44780000	0,128,0
chr15	44820000	44840000	T1LAD464	0	+	44820000	44840000	0,128,0
chr15	45880000	46540000	T1LAD465	0	+	45880000	46540000	0,128,0
chr15	46820000	47300000	T1LAD466	0	+	46820000	47300000	0,128,0
chr15	48360000	48800000	T1LAD467	0	+	48360000	48800000	0,128,0
chr15	49240000	49800000	T1LAD468	0	+	49240000	49800000	0,128,0
chr15	52880000	53280000	T1LAD469	0	+	52880000	53280000	0,128,0
chr15	53760000	54240000	T1LAD470	0	+	53760000	54240000	0,128,0
chr15	54280000	55180000	T1LAD471	0	+	54280000	55180000	0,128,0
chr15	56260000	56720000	T1LAD472	0	+	56260000	56720000	0,128,0
chr15	76520000	76780000	T1LAD473	0	+	76520000	76780000	0,128,0
chr15	86280000	86540000	T1LAD474	0	+	86280000	86540000	0,128,0
chr15	86920000	87540000	T1LAD475	0	+	86920000	87540000	0,128,0
chr15	94460000	94580000	T1LAD476	0	+	94460000	94580000	0,128,0
chr15	94860000	95240000	T1LAD477	0	+	94860000	95240000	0,128,0
chr15	96980000	97940000	T1LAD478	0	+	96980000	97940000	0,128,0
chr15	99800000	99900000	T1LAD479	0	+	99800000	99900000	0,128,0
chr15	100360000	100600000	T1LAD480	0	+	100360000	100600000	0,128,0
chr16	16880000	16900000	T1LAD481	0	+	16880000	16900000	0,128,0
chr16	18100000	18120000	T1LAD482	0	+	18100000	18120000	0,128,0
chr16	18160000	18260000	T1LAD483	0	+	18160000	18260000	0,128,0
chr16	21760000	21860000	T1LAD484	0	+	21760000	21860000	0,128,0
chr16	29440000	29460000	T1LAD485	0	+	29440000	29460000	0,128,0
chr16	29520000	29540000	T1LAD486	0	+	29520000	29540000	0,128,0
chr16	31540000	31700000	T1LAD487	0	+	31540000	31700000	0,128,0
chr16	31740000	32080000	T1LAD488	0	+	31740000	32080000	0,128,0
chr16	32120000	32140000	T1LAD489	0	+	32120000	32140000	0,128,0
chr16	32280000	32300000	T1LAD490	0	+	32280000	32300000	0,128,0
chr16	32380000	32480000	T1LAD491	0	+	32380000	32480000	0,128,0
chr16	32500000	32540000	T1LAD492	0	+	32500000	32540000	0,128,0
chr16	32600000	32660000	T1LAD493	0	+	32600000	32660000	0,128,0
chr16	32800000	32820000	T1LAD494	0	+	32800000	32820000	0,128,0
chr16	32880000	32960000	T1LAD495	0	+	32880000	32960000	0,128,0
chr16	33000000	33080000	T1LAD496	0	+	33000000	33080000	0,128,0
chr16	33600000	33780000	T1LAD497	0	+	33600000	33780000	0,128,0
chr16	33820000	33920000	T1LAD498	0	+	33820000	33920000	0,128,0
chr16	33960000	34280000	T1LAD499	0	+	33960000	34280000	0,128,0
chr16	34600000	34840000	T1LAD500	0	+	34600000	34840000	0,128,0
chr16	34880000	34960000	T1LAD501	0	+	34880000	34960000	0,128,0
chr16	35060000	36280000	T1LAD502	0	+	35060000	36280000	0,128,0
chr16	36300000	36360000	T1LAD503	0	+	36300000	36360000	0,128,0
chr16	36760000	36780000	T1LAD504	0	+	36760000	36780000	0,128,0
chr16	36900000	36920000	T1LAD505	0	+	36900000	36920000	0,128,0
chr16	37060000	37120000	T1LAD506	0	+	37060000	37120000	0,128,0
chr16	37220000	37240000	T1LAD507	0	+	37220000	37240000	0,128,0
chr16	38160000	38180000	T1LAD508	0	+	38160000	38180000	0,128,0
chr16	38240000	38280000	T1LAD509	0	+	38240000	38280000	0,128,0
chr16	46420000	46560000	T1LAD510	0	+	46420000	46560000	0,128,0
chr16	47160000	47360000	T1LAD511	0	+	47160000	47360000	0,128,0
chr16	47480000	47840000	T1LAD512	0	+	47480000	47840000	0,128,0
chr16	48640000	48900000	T1LAD513	0	+	48640000	48900000	0,128,0
chr16	52640000	52960000	T1LAD514	0	+	52640000	52960000	0,128,0
chr16	58860000	61900000	T1LAD515	0	+	58860000	61900000	0,128,0
chr16	62040000	62180000	T1LAD516	0	+	62040000	62180000	0,128,0
chr16	62620000	65040000	T1LAD517	0	+	62620000	65040000	0,128,0
chr16	65320000	65480000	T1LAD518	0	+	65320000	65480000	0,128,0
chr16	71080000	71140000	T1LAD519	0	+	71080000	71140000	0,128,0
chr16	71160000	71280000	T1LAD520	0	+	71160000	71280000	0,128,0
chr16	72300000	72540000	T1LAD521	0	+	72300000	72540000	0,128,0
chr16	73920000	74020000	T1LAD522	0	+	73920000	74020000	0,128,0
chr16	76300000	77160000	T1LAD523	0	+	76300000	77160000	0,128,0
chr17	180000	200000	T1LAD524	0	+	180000	200000	0,128,0
chr17	240000	260000	T1LAD525	0	+	240000	260000	0,128,0
chr17	3060000	3460000	T1LAD526	0	+	3060000	3460000	0,128,0
chr17	10400000	10540000	T1LAD527	0	+	10400000	10540000	0,128,0
chr17	21560000	22000000	T1LAD528	0	+	21560000	22000000	0,128,0
chr17	22040000	22380000	T1LAD529	0	+	22040000	22380000	0,128,0
chr17	22400000	22760000	T1LAD530	0	+	22400000	22760000	0,128,0
chr17	22820000	22840000	T1LAD531	0	+	22820000	22840000	0,128,0
chr17	23200000	23220000	T1LAD532	0	+	23200000	23220000	0,128,0
chr17	24700000	24720000	T1LAD533	0	+	24700000	24720000	0,128,0
chr17	25560000	25580000	T1LAD534	0	+	25560000	25580000	0,128,0
chr17	25920000	25940000	T1LAD535	0	+	25920000	25940000	0,128,0
chr17	26580000	26900000	T1LAD536	0	+	26580000	26900000	0,128,0
chr17	26920000	27220000	T1LAD537	0	+	26920000	27220000	0,128,0
chr17	37060000	37080000	T1LAD538	0	+	37060000	37080000	0,128,0
chr17	37240000	37260000	T1LAD539	0	+	37240000	37260000	0,128,0
chr17	51860000	52140000	T1LAD540	0	+	51860000	52140000	0,128,0
chr17	52240000	52620000	T1LAD541	0	+	52240000	52620000	0,128,0
chr17	52780000	54820000	T1LAD542	0	+	52780000	54820000	0,128,0
chr17	54980000	55220000	T1LAD543	0	+	54980000	55220000	0,128,0
chr17	61580000	61780000	T1LAD544	0	+	61580000	61780000	0,128,0
chr17	68800000	69180000	T1LAD545	0	+	68800000	69180000	0,128,0
chr17	69620000	70320000	T1LAD546	0	+	69620000	70320000	0,128,0
chr17	70520000	71440000	T1LAD547	0	+	70520000	71440000	0,128,0
chr18	40000	60000	T1LAD548	0	+	40000	60000	0,128,0
chr18	1080000	1920000	T1LAD549	0	+	1080000	1920000	0,128,0
chr18	2140000	2460000	T1LAD550	0	+	2140000	2460000	0,128,0
chr18	4140000	4440000	T1LAD551	0	+	4140000	4440000	0,128,0
chr18	4480000	4980000	T1LAD552	0	+	4480000	4980000	0,128,0
chr18	5080000	5220000	T1LAD553	0	+	5080000	5220000	0,128,0
chr18	11220000	11500000	T1LAD554	0	+	11220000	11500000	0,128,0
chr18	13940000	14440000	T1LAD555	0	+	13940000	14440000	0,128,0
chr18	14500000	15420000	T1LAD556	0	+	14500000	15420000	0,128,0
chr18	15600000	15640000	T1LAD557	0	+	15600000	15640000	0,128,0
chr18	15680000	15760000	T1LAD558	0	+	15680000	15760000	0,128,0
chr18	15780000	15820000	T1LAD559	0	+	15780000	15820000	0,128,0
chr18	17520000	17540000	T1LAD560	0	+	17520000	17540000	0,128,0
chr18	17780000	17820000	T1LAD561	0	+	17780000	17820000	0,128,0
chr18	18140000	18160000	T1LAD562	0	+	18140000	18160000	0,128,0
chr18	18780000	18800000	T1LAD563	0	+	18780000	18800000	0,128,0
chr18	19380000	19400000	T1LAD564	0	+	19380000	19400000	0,128,0
chr18	20560000	20600000	T1LAD565	0	+	20560000	20600000	0,128,0
chr18	28200000	29100000	T1LAD566	0	+	28200000	29100000	0,128,0
chr18	29140000	30680000	T1LAD567	0	+	29140000	30680000	0,128,0
chr18	30800000	30940000	T1LAD568	0	+	30800000	30940000	0,128,0
chr18	32580000	32660000	T1LAD569	0	+	32580000	32660000	0,128,0
chr18	33020000	33100000	T1LAD570	0	+	33020000	33100000	0,128,0
chr18	33240000	33540000	T1LAD571	0	+	33240000	33540000	0,128,0
chr18	33680000	34640000	T1LAD572	0	+	33680000	34640000	0,128,0
chr18	36840000	37120000	T1LAD573	0	+	36840000	37120000	0,128,0
chr18	37860000	38540000	T1LAD574	0	+	37860000	38540000	0,128,0
chr18	40620000	40760000	T1LAD575	0	+	40620000	40760000	0,128,0
chr18	42340000	42580000	T1LAD576	0	+	42340000	42580000	0,128,0
chr18	43180000	43560000	T1LAD577	0	+	43180000	43560000	0,128,0
chr18	51680000	51700000	T1LAD578	0	+	51680000	51700000	0,128,0
chr18	51960000	52580000	T1LAD579	0	+	51960000	52580000	0,128,0
chr18	52700000	54200000	T1LAD580	0	+	52700000	54200000	0,128,0
chr18	55920000	56080000	T1LAD581	0	+	55920000	56080000	0,128,0
chr18	60000000	61480000	T1LAD582	0	+	60000000	61480000	0,128,0
chr18	61980000	62120000	T1LAD583	0	+	61980000	62120000	0,128,0
chr18	63520000	63940000	T1LAD584	0	+	63520000	63940000	0,128,0
chr18	64040000	65720000	T1LAD585	0	+	64040000	65720000	0,128,0
chr18	66160000	67440000	T1LAD586	0	+	66160000	67440000	0,128,0
chr18	67540000	68920000	T1LAD587	0	+	67540000	68920000	0,128,0
chr18	69000000	69620000	T1LAD588	0	+	69000000	69620000	0,128,0
chr18	69680000	70160000	T1LAD589	0	+	69680000	70160000	0,128,0
chr18	70500000	70760000	T1LAD590	0	+	70500000	70760000	0,128,0
chr18	70820000	72940000	T1LAD591	0	+	70820000	72940000	0,128,0
chr18	73020000	73260000	T1LAD592	0	+	73020000	73260000	0,128,0
chr18	73420000	73660000	T1LAD593	0	+	73420000	73660000	0,128,0
chr18	76080000	76120000	T1LAD594	0	+	76080000	76120000	0,128,0
chr18	77380000	77640000	T1LAD595	0	+	77380000	77640000	0,128,0
chr19	8740000	8960000	T1LAD596	0	+	8740000	8960000	0,128,0
chr19	9200000	9400000	T1LAD597	0	+	9200000	9400000	0,128,0
chr19	15640000	16000000	T1LAD598	0	+	15640000	16000000	0,128,0
chr19	21860000	22140000	T1LAD599	0	+	21860000	22140000	0,128,0
chr19	22300000	23060000	T1LAD600	0	+	22300000	23060000	0,128,0
chr19	23420000	23660000	T1LAD601	0	+	23420000	23660000	0,128,0
chr19	23840000	24020000	T1LAD602	0	+	23840000	24020000	0,128,0
chr19	24180000	24440000	T1LAD603	0	+	24180000	24440000	0,128,0
chr19	24880000	24920000	T1LAD604	0	+	24880000	24920000	0,128,0
chr19	27240000	27740000	T1LAD605	0	+	27240000	27740000	0,128,0
chr19	27820000	27960000	T1LAD606	0	+	27820000	27960000	0,128,0
chr19	36860000	37300000	T1LAD607	0	+	36860000	37300000	0,128,0
chr19	42600000	43180000	T1LAD608	0	+	42600000	43180000	0,128,0
chr19	43840000	43900000	T1LAD609	0	+	43840000	43900000	0,128,0
chr19	44360000	44460000	T1LAD610	0	+	44360000	44460000	0,128,0
chr19	55740000	56060000	T1LAD611	0	+	55740000	56060000	0,128,0
chr19	56420000	56560000	T1LAD612	0	+	56420000	56560000	0,128,0
chr2	760000	780000	T1LAD613	0	+	760000	780000	0,128,0
chr2	1180000	1220000	T1LAD614	0	+	1180000	1220000	0,128,0
chr2	1260000	1320000	T1LAD615	0	+	1260000	1320000	0,128,0
chr2	2040000	2560000	T1LAD616	0	+	2040000	2560000	0,128,0
chr2	2860000	3020000	T1LAD617	0	+	2860000	3020000	0,128,0
chr2	3800000	5240000	T1LAD618	0	+	3800000	5240000	0,128,0
chr2	12180000	12400000	T1LAD619	0	+	12180000	12400000	0,128,0
chr2	12480000	12700000	T1LAD620	0	+	12480000	12700000	0,128,0
chr2	12840000	14280000	T1LAD621	0	+	12840000	14280000	0,128,0
chr2	14640000	15040000	T1LAD622	0	+	14640000	15040000	0,128,0
chr2	15180000	15480000	T1LAD623	0	+	15180000	15480000	0,128,0
chr2	16800000	16880000	T1LAD624	0	+	16800000	16880000	0,128,0
chr2	17180000	17500000	T1LAD625	0	+	17180000	17500000	0,128,0
chr2	17980000	18060000	T1LAD626	0	+	17980000	18060000	0,128,0
chr2	18560000	18740000	T1LAD627	0	+	18560000	18740000	0,128,0
chr2	20700000	20940000	T1LAD628	0	+	20700000	20940000	0,128,0
chr2	21300000	23000000	T1LAD629	0	+	21300000	23000000	0,128,0
chr2	31540000	31800000	T1LAD630	0	+	31540000	31800000	0,128,0
chr2	33620000	34340000	T1LAD631	0	+	33620000	34340000	0,128,0
chr2	34400000	36240000	T1LAD632	0	+	34400000	36240000	0,128,0
chr2	39780000	41840000	T1LAD633	0	+	39780000	41840000	0,128,0
chr2	49500000	51620000	T1LAD634	0	+	49500000	51620000	0,128,0
chr2	51720000	52080000	T1LAD635	0	+	51720000	52080000	0,128,0
chr2	52620000	53480000	T1LAD636	0	+	52620000	53480000	0,128,0
chr2	53520000	53760000	T1LAD637	0	+	53520000	53760000	0,128,0
chr2	56200000	58420000	T1LAD638	0	+	56200000	58420000	0,128,0
chr2	59320000	59720000	T1LAD639	0	+	59320000	59720000	0,128,0
chr2	63100000	63360000	T1LAD640	0	+	63100000	63360000	0,128,0
chr2	67060000	67200000	T1LAD641	0	+	67060000	67200000	0,128,0
chr2	72280000	72540000	T1LAD642	0	+	72280000	72540000	0,128,0
chr2	75820000	76240000	T1LAD643	0	+	75820000	76240000	0,128,0
chr2	76320000	77380000	T1LAD644	0	+	76320000	77380000	0,128,0
chr2	77540000	77800000	T1LAD645	0	+	77540000	77800000	0,128,0
chr2	77940000	78660000	T1LAD646	0	+	77940000	78660000	0,128,0
chr2	79540000	79660000	T1LAD647	0	+	79540000	79660000	0,128,0
chr2	80400000	81040000	T1LAD648	0	+	80400000	81040000	0,128,0
chr2	81080000	82320000	T1LAD649	0	+	81080000	82320000	0,128,0
chr2	82360000	83060000	T1LAD650	0	+	82360000	83060000	0,128,0
chr2	83100000	84420000	T1LAD651	0	+	83100000	84420000	0,128,0
chr2	84500000	84780000	T1LAD652	0	+	84500000	84780000	0,128,0
chr2	87100000	87140000	T1LAD653	0	+	87100000	87140000	0,128,0
chr2	87880000	87960000	T1LAD654	0	+	87880000	87960000	0,128,0
chr2	88760000	88920000	T1LAD655	0	+	88760000	88920000	0,128,0
chr2	89020000	89080000	T1LAD656	0	+	89020000	89080000	0,128,0
chr2	89120000	89200000	T1LAD657	0	+	89120000	89200000	0,128,0
chr2	89580000	89700000	T1LAD658	0	+	89580000	89700000	0,128,0
chr2	89740000	90140000	T1LAD659	0	+	89740000	90140000	0,128,0
chr2	91400000	91440000	T1LAD660	0	+	91400000	91440000	0,128,0
chr2	91540000	91620000	T1LAD661	0	+	91540000	91620000	0,128,0
chr2	91840000	92020000	T1LAD662	0	+	91840000	92020000	0,128,0
chr2	92060000	92100000	T1LAD663	0	+	92060000	92100000	0,128,0
chr2	92360000	92380000	T1LAD664	0	+	92360000	92380000	0,128,0
chr2	92860000	92920000	T1LAD665	0	+	92860000	92920000	0,128,0
chr2	92960000	92980000	T1LAD666	0	+	92960000	92980000	0,128,0
chr2	93140000	93160000	T1LAD667	0	+	93140000	93160000	0,128,0
chr2	93680000	93700000	T1LAD668	0	+	93680000	93700000	0,128,0
chr2	93760000	93780000	T1LAD669	0	+	93760000	93780000	0,128,0
chr2	93860000	93880000	T1LAD670	0	+	93860000	93880000	0,128,0
chr2	94140000	94300000	T1LAD671	0	+	94140000	94300000	0,128,0
chr2	94480000	94840000	T1LAD672	0	+	94480000	94840000	0,128,0
chr2	94900000	94980000	T1LAD673	0	+	94900000	94980000	0,128,0
chr2	95480000	95600000	T1LAD674	0	+	95480000	95600000	0,128,0
chr2	95820000	95960000	T1LAD675	0	+	95820000	95960000	0,128,0
chr2	97140000	97260000	T1LAD676	0	+	97140000	97260000	0,128,0
chr2	98960000	99060000	T1LAD677	0	+	98960000	99060000	0,128,0
chr2	102860000	103740000	T1LAD678	0	+	102860000	103740000	0,128,0
chr2	103780000	104280000	T1LAD679	0	+	103780000	104280000	0,128,0
chr2	106400000	106420000	T1LAD680	0	+	106400000	106420000	0,128,0
chr2	107340000	107520000	T1LAD681	0	+	107340000	107520000	0,128,0
chr2	107600000	107660000	T1LAD682	0	+	107600000	107660000	0,128,0
chr2	107880000	107900000	T1LAD683	0	+	107880000	107900000	0,128,0
chr2	110340000	110380000	T1LAD684	0	+	110340000	110380000	0,128,0
chr2	111760000	111800000	T1LAD685	0	+	111760000	111800000	0,128,0
chr2	112360000	112380000	T1LAD686	0	+	112360000	112380000	0,128,0
chr2	114020000	114520000	T1LAD687	0	+	114020000	114520000	0,128,0
chr2	114760000	115920000	T1LAD688	0	+	114760000	115920000	0,128,0
chr2	116040000	116880000	T1LAD689	0	+	116040000	116880000	0,128,0
chr2	116940000	116960000	T1LAD690	0	+	116940000	116960000	0,128,0
chr2	116980000	117300000	T1LAD691	0	+	116980000	117300000	0,128,0
chr2	117380000	117600000	T1LAD692	0	+	117380000	117600000	0,128,0
chr2	122200000	122620000	T1LAD693	0	+	122200000	122620000	0,128,0
chr2	122760000	124160000	T1LAD694	0	+	122760000	124160000	0,128,0
chr2	124700000	126620000	T1LAD695	0	+	124700000	126620000	0,128,0
chr2	131840000	132260000	T1LAD696	0	+	131840000	132260000	0,128,0
chr2	132960000	133240000	T1LAD697	0	+	132960000	133240000	0,128,0
chr2	137300000	137460000	T1LAD698	0	+	137300000	137460000	0,128,0
chr2	138940000	139420000	T1LAD699	0	+	138940000	139420000	0,128,0
chr2	139540000	139640000	T1LAD700	0	+	139540000	139640000	0,128,0
chr2	139840000	142200000	T1LAD701	0	+	139840000	142200000	0,128,0
chr2	142240000	143020000	T1LAD702	0	+	142240000	143020000	0,128,0
chr2	143340000	143480000	T1LAD703	0	+	143340000	143480000	0,128,0
chr2	144680000	145520000	T1LAD704	0	+	144680000	145520000	0,128,0
chr2	145600000	147340000	T1LAD705	0	+	145600000	147340000	0,128,0
chr2	148060000	148480000	T1LAD706	0	+	148060000	148480000	0,128,0
chr2	152760000	153040000	T1LAD707	0	+	152760000	153040000	0,128,0
chr2	153120000	153380000	T1LAD708	0	+	153120000	153380000	0,128,0
chr2	153500000	156320000	T1LAD709	0	+	153500000	156320000	0,128,0
chr2	156900000	157240000	T1LAD710	0	+	156900000	157240000	0,128,0
chr2	157340000	157460000	T1LAD711	0	+	157340000	157460000	0,128,0
chr2	157500000	157740000	T1LAD712	0	+	157500000	157740000	0,128,0
chr2	158200000	158340000	T1LAD713	0	+	158200000	158340000	0,128,0
chr2	161440000	161980000	T1LAD714	0	+	161440000	161980000	0,128,0
chr2	162140000	162540000	T1LAD715	0	+	162140000	162540000	0,128,0
chr2	162780000	163040000	T1LAD716	0	+	162780000	163040000	0,128,0
chr2	163220000	163300000	T1LAD717	0	+	163220000	163300000	0,128,0
chr2	163740000	163960000	T1LAD718	0	+	163740000	163960000	0,128,0
chr2	164080000	164600000	T1LAD719	0	+	164080000	164600000	0,128,0
chr2	164640000	164700000	T1LAD720	0	+	164640000	164700000	0,128,0
chr2	164740000	165400000	T1LAD721	0	+	164740000	165400000	0,128,0
chr2	165480000	166560000	T1LAD722	0	+	165480000	166560000	0,128,0
chr2	166640000	167280000	T1LAD723	0	+	166640000	167280000	0,128,0
chr2	167520000	167680000	T1LAD724	0	+	167520000	167680000	0,128,0
chr2	178540000	178800000	T1LAD725	0	+	178540000	178800000	0,128,0
chr2	178920000	179040000	T1LAD726	0	+	178920000	179040000	0,128,0
chr2	179080000	179200000	T1LAD727	0	+	179080000	179200000	0,128,0
chr2	179280000	179520000	T1LAD728	0	+	179280000	179520000	0,128,0
chr2	179640000	180180000	T1LAD729	0	+	179640000	180180000	0,128,0
chr2	180800000	180960000	T1LAD730	0	+	180800000	180960000	0,128,0
chr2	181100000	181400000	T1LAD731	0	+	181100000	181400000	0,128,0
chr2	181460000	181740000	T1LAD732	0	+	181460000	181740000	0,128,0
chr2	181960000	182700000	T1LAD733	0	+	181960000	182700000	0,128,0
chr2	183140000	183240000	T1LAD734	0	+	183140000	183240000	0,128,0
chr2	183320000	186480000	T1LAD735	0	+	183320000	186480000	0,128,0
chr2	186720000	187500000	T1LAD736	0	+	186720000	187500000	0,128,0
chr2	187600000	187980000	T1LAD737	0	+	187600000	187980000	0,128,0
chr2	188060000	188260000	T1LAD738	0	+	188060000	188260000	0,128,0
chr2	188340000	189140000	T1LAD739	0	+	188340000	189140000	0,128,0
chr2	189240000	189440000	T1LAD740	0	+	189240000	189440000	0,128,0
chr2	189880000	190080000	T1LAD741	0	+	189880000	190080000	0,128,0
chr2	192200000	193120000	T1LAD742	0	+	192200000	193120000	0,128,0
chr2	193180000	194980000	T1LAD743	0	+	193180000	194980000	0,128,0
chr2	195040000	195280000	T1LAD744	0	+	195040000	195280000	0,128,0
chr2	195720000	196060000	T1LAD745	0	+	195720000	196060000	0,128,0
chr2	201500000	201580000	T1LAD746	0	+	201500000	201580000	0,128,0
chr2	206280000	206440000	T1LAD747	0	+	206280000	206440000	0,128,0
chr2	206600000	206760000	T1LAD748	0	+	206600000	206760000	0,128,0
chr2	206880000	206960000	T1LAD749	0	+	206880000	206960000	0,128,0
chr2	208420000	209940000	T1LAD750	0	+	208420000	209940000	0,128,0
chr2	210240000	211320000	T1LAD751	0	+	210240000	211320000	0,128,0
chr2	211480000	212300000	T1LAD752	0	+	211480000	212300000	0,128,0
chr2	212400000	212840000	T1LAD753	0	+	212400000	212840000	0,128,0
chr2	213300000	214780000	T1LAD754	0	+	213300000	214780000	0,128,0
chr2	214840000	215260000	T1LAD755	0	+	214840000	215260000	0,128,0
chr2	223240000	223520000	T1LAD756	0	+	223240000	223520000	0,128,0
chr2	224100000	224260000	T1LAD757	0	+	224100000	224260000	0,128,0
chr2	224680000	225980000	T1LAD758	0	+	224680000	225980000	0,128,0
chr2	228060000	229700000	T1LAD759	0	+	228060000	229700000	0,128,0
chr2	230260000	230560000	T1LAD760	0	+	230260000	230560000	0,128,0
chr2	242120000	242160000	T1LAD761	0	+	242120000	242160000	0,128,0
chr20	60000	200000	T1LAD762	0	+	60000	200000	0,128,0
chr20	5320000	5440000	T1LAD763	0	+	5320000	5440000	0,128,0
chr20	6200000	6300000	T1LAD764	0	+	6200000	6300000	0,128,0
chr20	6340000	6380000	T1LAD765	0	+	6340000	6380000	0,128,0
chr20	6960000	7080000	T1LAD766	0	+	6960000	7080000	0,128,0
chr20	7300000	7980000	T1LAD767	0	+	7300000	7980000	0,128,0
chr20	8060000	8760000	T1LAD768	0	+	8060000	8760000	0,128,0
chr20	9620000	9960000	T1LAD769	0	+	9620000	9960000	0,128,0
chr20	11720000	11880000	T1LAD770	0	+	11720000	11880000	0,128,0
chr20	12080000	12900000	T1LAD771	0	+	12080000	12900000	0,128,0
chr20	13360000	13620000	T1LAD772	0	+	13360000	13620000	0,128,0
chr20	13920000	14320000	T1LAD773	0	+	13920000	14320000	0,128,0
chr20	16780000	17300000	T1LAD774	0	+	16780000	17300000	0,128,0
chr20	18840000	18900000	T1LAD775	0	+	18840000	18900000	0,128,0
chr20	19140000	19200000	T1LAD776	0	+	19140000	19200000	0,128,0
chr20	22060000	22220000	T1LAD777	0	+	22060000	22220000	0,128,0
chr20	25880000	25960000	T1LAD778	0	+	25880000	25960000	0,128,0
chr20	26080000	26400000	T1LAD779	0	+	26080000	26400000	0,128,0
chr20	26480000	26540000	T1LAD780	0	+	26480000	26540000	0,128,0
chr20	28520000	28660000	T1LAD781	0	+	28520000	28660000	0,128,0
chr20	28680000	28700000	T1LAD782	0	+	28680000	28700000	0,128,0
chr20	28720000	28980000	T1LAD783	0	+	28720000	28980000	0,128,0
chr20	29000000	30000000	T1LAD784	0	+	29000000	30000000	0,128,0
chr20	30120000	30280000	T1LAD785	0	+	30120000	30280000	0,128,0
chr20	30380000	30480000	T1LAD786	0	+	30380000	30480000	0,128,0
chr20	30740000	30780000	T1LAD787	0	+	30740000	30780000	0,128,0
chr20	30800000	30880000	T1LAD788	0	+	30800000	30880000	0,128,0
chr20	30920000	31020000	T1LAD789	0	+	30920000	31020000	0,128,0
chr20	31040000	31060000	T1LAD790	0	+	31040000	31060000	0,128,0
chr20	31080000	31120000	T1LAD791	0	+	31080000	31120000	0,128,0
chr20	31140000	31460000	T1LAD792	0	+	31140000	31460000	0,128,0
chr20	54520000	54600000	T1LAD793	0	+	54520000	54600000	0,128,0
chr20	54700000	55400000	T1LAD794	0	+	54700000	55400000	0,128,0
chr20	55840000	56340000	T1LAD795	0	+	55840000	56340000	0,128,0
chr21	5200000	5300000	T1LAD796	0	+	5200000	5300000	0,128,0
chr21	7240000	7340000	T1LAD797	0	+	7240000	7340000	0,128,0
chr21	7760000	7780000	T1LAD798	0	+	7760000	7780000	0,128,0
chr21	7900000	8060000	T1LAD799	0	+	7900000	8060000	0,128,0
chr21	8600000	8620000	T1LAD800	0	+	8600000	8620000	0,128,0
chr21	8660000	8720000	T1LAD801	0	+	8660000	8720000	0,128,0
chr21	8740000	8800000	T1LAD802	0	+	8740000	8800000	0,128,0
chr21	8980000	9040000	T1LAD803	0	+	8980000	9040000	0,128,0
chr21	9080000	9100000	T1LAD804	0	+	9080000	9100000	0,128,0
chr21	9240000	9260000	T1LAD805	0	+	9240000	9260000	0,128,0
chr21	9640000	9660000	T1LAD806	0	+	9640000	9660000	0,128,0
chr21	9700000	10080000	T1LAD807	0	+	9700000	10080000	0,128,0
chr21	10140000	10160000	T1LAD808	0	+	10140000	10160000	0,128,0
chr21	10260000	10280000	T1LAD809	0	+	10260000	10280000	0,128,0
chr21	10320000	10820000	T1LAD810	0	+	10320000	10820000	0,128,0
chr21	12960000	13180000	T1LAD811	0	+	12960000	13180000	0,128,0
chr21	13220000	13600000	T1LAD812	0	+	13220000	13600000	0,128,0
chr21	13780000	14000000	T1LAD813	0	+	13780000	14000000	0,128,0
chr21	14120000	14200000	T1LAD814	0	+	14120000	14200000	0,128,0
chr21	15940000	16140000	T1LAD815	0	+	15940000	16140000	0,128,0
chr21	16340000	16520000	T1LAD816	0	+	16340000	16520000	0,128,0
chr21	16600000	17120000	T1LAD817	0	+	16600000	17120000	0,128,0
chr21	17960000	18360000	T1LAD818	0	+	17960000	18360000	0,128,0
chr21	18960000	19160000	T1LAD819	0	+	18960000	19160000	0,128,0
chr21	19220000	19560000	T1LAD820	0	+	19220000	19560000	0,128,0
chr21	19620000	20580000	T1LAD821	0	+	19620000	20580000	0,128,0
chr21	20740000	20980000	T1LAD822	0	+	20740000	20980000	0,128,0
chr21	21120000	22120000	T1LAD823	0	+	21120000	22120000	0,128,0
chr21	22280000	22340000	T1LAD824	0	+	22280000	22340000	0,128,0
chr21	22460000	25280000	T1LAD825	0	+	22460000	25280000	0,128,0
chr21	26300000	26700000	T1LAD826	0	+	26300000	26700000	0,128,0
chr21	27160000	28480000	T1LAD827	0	+	27160000	28480000	0,128,0
chr21	29440000	31080000	T1LAD828	0	+	29440000	31080000	0,128,0
chr22	10660000	10800000	T1LAD829	0	+	10660000	10800000	0,128,0
chr22	10920000	10980000	T1LAD830	0	+	10920000	10980000	0,128,0
chr22	11020000	11080000	T1LAD831	0	+	11020000	11080000	0,128,0
chr22	11200000	11260000	T1LAD832	0	+	11200000	11260000	0,128,0
chr22	11280000	11380000	T1LAD833	0	+	11280000	11380000	0,128,0
chr22	11460000	11500000	T1LAD834	0	+	11460000	11500000	0,128,0
chr22	11540000	11640000	T1LAD835	0	+	11540000	11640000	0,128,0
chr22	11820000	11840000	T1LAD836	0	+	11820000	11840000	0,128,0
chr22	11920000	11940000	T1LAD837	0	+	11920000	11940000	0,128,0
chr22	12020000	12060000	T1LAD838	0	+	12020000	12060000	0,128,0
chr22	12100000	12120000	T1LAD839	0	+	12100000	12120000	0,128,0
chr22	12280000	12440000	T1LAD840	0	+	12280000	12440000	0,128,0
chr22	12480000	12540000	T1LAD841	0	+	12480000	12540000	0,128,0
chr22	12580000	12660000	T1LAD842	0	+	12580000	12660000	0,128,0
chr22	12680000	12720000	T1LAD843	0	+	12680000	12720000	0,128,0
chr22	15160000	15180000	T1LAD844	0	+	15160000	15180000	0,128,0
chr22	15300000	15400000	T1LAD845	0	+	15300000	15400000	0,128,0
chr22	15480000	15560000	T1LAD846	0	+	15480000	15560000	0,128,0
chr22	15620000	15660000	T1LAD847	0	+	15620000	15660000	0,128,0
chr22	15720000	15780000	T1LAD848	0	+	15720000	15780000	0,128,0
chr22	15860000	16280000	T1LAD849	0	+	15860000	16280000	0,128,0
chr22	16300000	16360000	T1LAD850	0	+	16300000	16360000	0,128,0
chr22	16380000	16480000	T1LAD851	0	+	16380000	16480000	0,128,0
chr22	16520000	16900000	T1LAD852	0	+	16520000	16900000	0,128,0
chr22	18720000	18740000	T1LAD853	0	+	18720000	18740000	0,128,0
chr22	18880000	18900000	T1LAD854	0	+	18880000	18900000	0,128,0
chr3	0	340000	T1LAD855	0	+	0	340000	0,128,0
chr3	580000	1700000	T1LAD856	0	+	580000	1700000	0,128,0
chr3	1780000	1880000	T1LAD857	0	+	1780000	1880000	0,128,0
chr3	2220000	2700000	T1LAD858	0	+	2220000	2700000	0,128,0
chr3	3220000	3600000	T1LAD859	0	+	3220000	3600000	0,128,0
chr3	5400000	5780000	T1LAD860	0	+	5400000	5780000	0,128,0
chr3	6660000	7320000	T1LAD861	0	+	6660000	7320000	0,128,0
chr3	7680000	8360000	T1LAD862	0	+	7680000	8360000	0,128,0
chr3	17260000	17600000	T1LAD863	0	+	17260000	17600000	0,128,0
chr3	17760000	17840000	T1LAD864	0	+	17760000	17840000	0,128,0
chr3	18040000	18320000	T1LAD865	0	+	18040000	18320000	0,128,0
chr3	18900000	19860000	T1LAD866	0	+	18900000	19860000	0,128,0
chr3	20200000	20280000	T1LAD867	0	+	20200000	20280000	0,128,0
chr3	20380000	22720000	T1LAD868	0	+	20380000	22720000	0,128,0
chr3	22760000	22960000	T1LAD869	0	+	22760000	22960000	0,128,0
chr3	25800000	27080000	T1LAD870	0	+	25800000	27080000	0,128,0
chr3	27140000	27340000	T1LAD871	0	+	27140000	27340000	0,128,0
chr3	27840000	29120000	T1LAD872	0	+	27840000	29120000	0,128,0
chr3	29820000	29920000	T1LAD873	0	+	29820000	29920000	0,128,0
chr3	34420000	34620000	T1LAD874	0	+	34420000	34620000	0,128,0
chr3	34760000	36700000	T1LAD875	0	+	34760000	36700000	0,128,0
chr3	39600000	40060000	T1LAD876	0	+	39600000	40060000	0,128,0
chr3	41460000	41780000	T1LAD877	0	+	41460000	41780000	0,128,0
chr3	60880000	61060000	T1LAD878	0	+	60880000	61060000	0,128,0
chr3	67040000	67200000	T1LAD879	0	+	67040000	67200000	0,128,0
chr3	67740000	68220000	T1LAD880	0	+	67740000	68220000	0,128,0
chr3	70100000	70700000	T1LAD881	0	+	70100000	70700000	0,128,0
chr3	74140000	75240000	T1LAD882	0	+	74140000	75240000	0,128,0
chr3	75680000	76660000	T1LAD883	0	+	75680000	76660000	0,128,0
chr3	77080000	78840000	T1LAD884	0	+	77080000	78840000	0,128,0
chr3	79040000	81080000	T1LAD885	0	+	79040000	81080000	0,128,0
chr3	81180000	86980000	T1LAD886	0	+	81180000	86980000	0,128,0
chr3	87020000	87240000	T1LAD887	0	+	87020000	87240000	0,128,0
chr3	87280000	87940000	T1LAD888	0	+	87280000	87940000	0,128,0
chr3	88240000	89840000	T1LAD889	0	+	88240000	89840000	0,128,0
chr3	90100000	90720000	T1LAD890	0	+	90100000	90720000	0,128,0
chr3	90780000	90940000	T1LAD891	0	+	90780000	90940000	0,128,0
chr3	90980000	91020000	T1LAD892	0	+	90980000	91020000	0,128,0
chr3	91060000	91240000	T1LAD893	0	+	91060000	91240000	0,128,0
chr3	91280000	91580000	T1LAD894	0	+	91280000	91580000	0,128,0
chr3	91860000	91880000	T1LAD895	0	+	91860000	91880000	0,128,0
chr3	93400000	93420000	T1LAD896	0	+	93400000	93420000	0,128,0
chr3	93700000	93960000	T1LAD897	0	+	93700000	93960000	0,128,0
chr3	94120000	94220000	T1LAD898	0	+	94120000	94220000	0,128,0
chr3	95480000	97720000	T1LAD899	0	+	95480000	97720000	0,128,0
chr3	98200000	98500000	T1LAD900	0	+	98200000	98500000	0,128,0
chr3	99000000	99780000	T1LAD901	0	+	99000000	99780000	0,128,0
chr3	100780000	101460000	T1LAD902	0	+	100780000	101460000	0,128,0
chr3	102240000	103920000	T1LAD903	0	+	102240000	103920000	0,128,0
chr3	104000000	105220000	T1LAD904	0	+	104000000	105220000	0,128,0
chr3	105520000	105740000	T1LAD905	0	+	105520000	105740000	0,128,0
chr3	105880000	106120000	T1LAD906	0	+	105880000	106120000	0,128,0
chr3	106260000	107420000	T1LAD907	0	+	106260000	107420000	0,128,0
chr3	108620000	109100000	T1LAD908	0	+	108620000	109100000	0,128,0
chr3	109420000	109780000	T1LAD909	0	+	109420000	109780000	0,128,0
chr3	110060000	110160000	T1LAD910	0	+	110060000	110160000	0,128,0
chr3	111120000	111500000	T1LAD911	0	+	111120000	111500000	0,128,0
chr3	112140000	112280000	T1LAD912	0	+	112140000	112280000	0,128,0
chr3	112440000	112540000	T1LAD913	0	+	112440000	112540000	0,128,0
chr3	112700000	112980000	T1LAD914	0	+	112700000	112980000	0,128,0
chr3	113300000	113460000	T1LAD915	0	+	113300000	113460000	0,128,0
chr3	113860000	115620000	T1LAD916	0	+	113860000	115620000	0,128,0
chr3	115860000	116340000	T1LAD917	0	+	115860000	116340000	0,128,0
chr3	116460000	116920000	T1LAD918	0	+	116460000	116920000	0,128,0
chr3	117640000	117920000	T1LAD919	0	+	117640000	117920000	0,128,0
chr3	118000000	118420000	T1LAD920	0	+	118000000	118420000	0,128,0
chr3	118660000	118760000	T1LAD921	0	+	118660000	118760000	0,128,0
chr3	118820000	119160000	T1LAD922	0	+	118820000	119160000	0,128,0
chr3	120920000	121440000	T1LAD923	0	+	120920000	121440000	0,128,0
chr3	122120000	122240000	T1LAD924	0	+	122120000	122240000	0,128,0
chr3	132040000	132180000	T1LAD925	0	+	132040000	132180000	0,128,0
chr3	132820000	132920000	T1LAD926	0	+	132820000	132920000	0,128,0
chr3	143480000	143640000	T1LAD927	0	+	143480000	143640000	0,128,0
chr3	144000000	146140000	T1LAD928	0	+	144000000	146140000	0,128,0
chr3	146180000	146500000	T1LAD929	0	+	146180000	146500000	0,128,0
chr3	146660000	147340000	T1LAD930	0	+	146660000	147340000	0,128,0
chr3	147440000	148940000	T1LAD931	0	+	147440000	148940000	0,128,0
chr3	152600000	152940000	T1LAD932	0	+	152600000	152940000	0,128,0
chr3	153320000	153580000	T1LAD933	0	+	153320000	153580000	0,128,0
chr3	153780000	153920000	T1LAD934	0	+	153780000	153920000	0,128,0
chr3	154340000	154940000	T1LAD935	0	+	154340000	154940000	0,128,0
chr3	156880000	157040000	T1LAD936	0	+	156880000	157040000	0,128,0
chr3	157220000	158080000	T1LAD937	0	+	157220000	158080000	0,128,0
chr3	158120000	158620000	T1LAD938	0	+	158120000	158620000	0,128,0
chr3	158860000	159580000	T1LAD939	0	+	158860000	159580000	0,128,0
chr3	160820000	161360000	T1LAD940	0	+	160820000	161360000	0,128,0
chr3	161440000	161840000	T1LAD941	0	+	161440000	161840000	0,128,0
chr3	163060000	165400000	T1LAD942	0	+	163060000	165400000	0,128,0
chr3	165560000	166320000	T1LAD943	0	+	165560000	166320000	0,128,0
chr3	166340000	166380000	T1LAD944	0	+	166340000	166380000	0,128,0
chr3	166540000	167680000	T1LAD945	0	+	166540000	167680000	0,128,0
chr3	168260000	169120000	T1LAD946	0	+	168260000	169120000	0,128,0
chr3	172840000	173580000	T1LAD947	0	+	172840000	173580000	0,128,0
chr3	173620000	174300000	T1LAD948	0	+	173620000	174300000	0,128,0
chr3	174460000	176400000	T1LAD949	0	+	174460000	176400000	0,128,0
chr3	178240000	178300000	T1LAD950	0	+	178240000	178300000	0,128,0
chr3	178620000	178700000	T1LAD951	0	+	178620000	178700000	0,128,0
chr3	178760000	179020000	T1LAD952	0	+	178760000	179020000	0,128,0
chr3	180140000	180540000	T1LAD953	0	+	180140000	180540000	0,128,0
chr3	180580000	180860000	T1LAD954	0	+	180580000	180860000	0,128,0
chr3	181000000	181240000	T1LAD955	0	+	181000000	181240000	0,128,0
chr3	181360000	181520000	T1LAD956	0	+	181360000	181520000	0,128,0
chr3	189520000	189620000	T1LAD957	0	+	189520000	189620000	0,128,0
chr3	190220000	190500000	T1LAD958	0	+	190220000	190500000	0,128,0
chr3	190560000	190860000	T1LAD959	0	+	190560000	190860000	0,128,0
chr3	191020000	191300000	T1LAD960	0	+	191020000	191300000	0,128,0
chr3	191360000	192040000	T1LAD961	0	+	191360000	192040000	0,128,0
chr3	192180000	192740000	T1LAD962	0	+	192180000	192740000	0,128,0
chr3	195480000	195500000	T1LAD963	0	+	195480000	195500000	0,128,0
chr4	0	120000	T1LAD964	0	+	0	120000	0,128,0
chr4	11980000	12560000	T1LAD965	0	+	11980000	12560000	0,128,0
chr4	12900000	13120000	T1LAD966	0	+	12900000	13120000	0,128,0
chr4	13660000	13880000	T1LAD967	0	+	13660000	13880000	0,128,0
chr4	14060000	14580000	T1LAD968	0	+	14060000	14580000	0,128,0
chr4	15020000	15140000	T1LAD969	0	+	15020000	15140000	0,128,0
chr4	18040000	18680000	T1LAD970	0	+	18040000	18680000	0,128,0
chr4	19200000	19900000	T1LAD971	0	+	19200000	19900000	0,128,0
chr4	20020000	20240000	T1LAD972	0	+	20020000	20240000	0,128,0
chr4	20360000	20560000	T1LAD973	0	+	20360000	20560000	0,128,0
chr4	20720000	21540000	T1LAD974	0	+	20720000	21540000	0,128,0
chr4	21580000	21600000	T1LAD975	0	+	21580000	21600000	0,128,0
chr4	21720000	22320000	T1LAD976	0	+	21720000	22320000	0,128,0
chr4	22700000	22860000	T1LAD977	0	+	22700000	22860000	0,128,0
chr4	23480000	23760000	T1LAD978	0	+	23480000	23760000	0,128,0
chr4	26540000	26700000	T1LAD979	0	+	26540000	26700000	0,128,0
chr4	27720000	28220000	T1LAD980	0	+	27720000	28220000	0,128,0
chr4	28300000	30700000	T1LAD981	0	+	28300000	30700000	0,128,0
chr4	31460000	31980000	T1LAD982	0	+	31460000	31980000	0,128,0
chr4	32060000	33720000	T1LAD983	0	+	32060000	33720000	0,128,0
chr4	33820000	34520000	T1LAD984	0	+	33820000	34520000	0,128,0
chr4	34680000	34700000	T1LAD985	0	+	34680000	34700000	0,128,0
chr4	34880000	36240000	T1LAD986	0	+	34880000	36240000	0,128,0
chr4	36360000	37360000	T1LAD987	0	+	36360000	37360000	0,128,0
chr4	42680000	44660000	T1LAD988	0	+	42680000	44660000	0,128,0
chr4	44740000	47140000	T1LAD989	0	+	44740000	47140000	0,128,0
chr4	47180000	47640000	T1LAD990	0	+	47180000	47640000	0,128,0
chr4	48980000	49100000	T1LAD991	0	+	48980000	49100000	0,128,0
chr4	49140000	49180000	T1LAD992	0	+	49140000	49180000	0,128,0
chr4	49200000	49340000	T1LAD993	0	+	49200000	49340000	0,128,0
chr4	49480000	49520000	T1LAD994	0	+	49480000	49520000	0,128,0
chr4	49560000	49600000	T1LAD995	0	+	49560000	49600000	0,128,0
chr4	49620000	49660000	T1LAD996	0	+	49620000	49660000	0,128,0
chr4	49700000	49760000	T1LAD997	0	+	49700000	49760000	0,128,0
chr4	49920000	49940000	T1LAD998	0	+	49920000	49940000	0,128,0
chr4	50120000	50140000	T1LAD999	0	+	50120000	50140000	0,128,0
chr4	50340000	50360000	T1LAD1000	0	+	50340000	50360000	0,128,0
chr4	50680000	50700000	T1LAD1001	0	+	50680000	50700000	0,128,0
chr4	51040000	51120000	T1LAD1002	0	+	51040000	51120000	0,128,0
chr4	51300000	51320000	T1LAD1003	0	+	51300000	51320000	0,128,0
chr4	51620000	51660000	T1LAD1004	0	+	51620000	51660000	0,128,0
chr4	51700000	51720000	T1LAD1005	0	+	51700000	51720000	0,128,0
chr4	51800000	51820000	T1LAD1006	0	+	51800000	51820000	0,128,0
chr4	57500000	58880000	T1LAD1007	0	+	57500000	58880000	0,128,0
chr4	58920000	59500000	T1LAD1008	0	+	58920000	59500000	0,128,0
chr4	59620000	61200000	T1LAD1009	0	+	59620000	61200000	0,128,0
chr4	61260000	61500000	T1LAD1010	0	+	61260000	61500000	0,128,0
chr4	61960000	64340000	T1LAD1011	0	+	61960000	64340000	0,128,0
chr4	64560000	65880000	T1LAD1012	0	+	64560000	65880000	0,128,0
chr4	65920000	67320000	T1LAD1013	0	+	65920000	67320000	0,128,0
chr4	67820000	68240000	T1LAD1014	0	+	67820000	68240000	0,128,0
chr4	69900000	70000000	T1LAD1015	0	+	69900000	70000000	0,128,0
chr4	70040000	70540000	T1LAD1016	0	+	70040000	70540000	0,128,0
chr4	71080000	73000000	T1LAD1017	0	+	71080000	73000000	0,128,0
chr4	73320000	73520000	T1LAD1018	0	+	73320000	73520000	0,128,0
chr4	73680000	74100000	T1LAD1019	0	+	73680000	74100000	0,128,0
chr4	75320000	75440000	T1LAD1020	0	+	75320000	75440000	0,128,0
chr4	79000000	79560000	T1LAD1021	0	+	79000000	79560000	0,128,0
chr4	79700000	79840000	T1LAD1022	0	+	79700000	79840000	0,128,0
chr4	80080000	80180000	T1LAD1023	0	+	80080000	80180000	0,128,0
chr4	80220000	81400000	T1LAD1024	0	+	80220000	81400000	0,128,0
chr4	82000000	82260000	T1LAD1025	0	+	82000000	82260000	0,128,0
chr4	85180000	85320000	T1LAD1026	0	+	85180000	85320000	0,128,0
chr4	85520000	85720000	T1LAD1027	0	+	85520000	85720000	0,128,0
chr4	86080000	86280000	T1LAD1028	0	+	86080000	86280000	0,128,0
chr4	87720000	87820000	T1LAD1029	0	+	87720000	87820000	0,128,0
chr4	89320000	89480000	T1LAD1030	0	+	89320000	89480000	0,128,0
chr4	90100000	91020000	T1LAD1031	0	+	90100000	91020000	0,128,0
chr4	91140000	93040000	T1LAD1032	0	+	91140000	93040000	0,128,0
chr4	93200000	93700000	T1LAD1033	0	+	93200000	93700000	0,128,0
chr4	93860000	94120000	T1LAD1034	0	+	93860000	94120000	0,128,0
chr4	95280000	95360000	T1LAD1035	0	+	95280000	95360000	0,128,0
chr4	95580000	96400000	T1LAD1036	0	+	95580000	96400000	0,128,0
chr4	96860000	97180000	T1LAD1037	0	+	96860000	97180000	0,128,0
chr4	97740000	98120000	T1LAD1038	0	+	97740000	98120000	0,128,0
chr4	98300000	98460000	T1LAD1039	0	+	98300000	98460000	0,128,0
chr4	99120000	99400000	T1LAD1040	0	+	99120000	99400000	0,128,0
chr4	100020000	101140000	T1LAD1041	0	+	100020000	101140000	0,128,0
chr4	101440000	102240000	T1LAD1042	0	+	101440000	102240000	0,128,0
chr4	102880000	103000000	T1LAD1043	0	+	102880000	103000000	0,128,0
chr4	103120000	104360000	T1LAD1044	0	+	103120000	104360000	0,128,0
chr4	104600000	105580000	T1LAD1045	0	+	104600000	105580000	0,128,0
chr4	106060000	107640000	T1LAD1046	0	+	106060000	107640000	0,128,0
chr4	107760000	107920000	T1LAD1047	0	+	107760000	107920000	0,128,0
chr4	109220000	109280000	T1LAD1048	0	+	109220000	109280000	0,128,0
chr4	111040000	111620000	T1LAD1049	0	+	111040000	111620000	0,128,0
chr4	113800000	114380000	T1LAD1050	0	+	113800000	114380000	0,128,0
chr4	114820000	117440000	T1LAD1051	0	+	114820000	117440000	0,128,0
chr4	117700000	118260000	T1LAD1052	0	+	117700000	118260000	0,128,0
chr4	118600000	118660000	T1LAD1053	0	+	118600000	118660000	0,128,0
chr4	119320000	119380000	T1LAD1054	0	+	119320000	119380000	0,128,0
chr4	119700000	120180000	T1LAD1055	0	+	119700000	120180000	0,128,0
chr4	120300000	120720000	T1LAD1056	0	+	120300000	120720000	0,128,0
chr4	122020000	122560000	T1LAD1057	0	+	122020000	122560000	0,128,0
chr4	124120000	124860000	T1LAD1058	0	+	124120000	124860000	0,128,0
chr4	125000000	125180000	T1LAD1059	0	+	125000000	125180000	0,128,0
chr4	125220000	125680000	T1LAD1060	0	+	125220000	125680000	0,128,0
chr4	125760000	126420000	T1LAD1061	0	+	125760000	126420000	0,128,0
chr4	126500000	127460000	T1LAD1062	0	+	126500000	127460000	0,128,0
chr4	127640000	127860000	T1LAD1063	0	+	127640000	127860000	0,128,0
chr4	128880000	129080000	T1LAD1064	0	+	128880000	129080000	0,128,0
chr4	129520000	130020000	T1LAD1065	0	+	129520000	130020000	0,128,0
chr4	130080000	131820000	T1LAD1066	0	+	130080000	131820000	0,128,0
chr4	131860000	133140000	T1LAD1067	0	+	131860000	133140000	0,128,0
chr4	133680000	134440000	T1LAD1068	0	+	133680000	134440000	0,128,0
chr4	134800000	135100000	T1LAD1069	0	+	134800000	135100000	0,128,0
chr4	135200000	136540000	T1LAD1070	0	+	135200000	136540000	0,128,0
chr4	136700000	137520000	T1LAD1071	0	+	136700000	137520000	0,128,0
chr4	137720000	138020000	T1LAD1072	0	+	137720000	138020000	0,128,0
chr4	141380000	141620000	T1LAD1073	0	+	141380000	141620000	0,128,0
chr4	141720000	142260000	T1LAD1074	0	+	141720000	142260000	0,128,0
chr4	142600000	143020000	T1LAD1075	0	+	142600000	143020000	0,128,0
chr4	143580000	143800000	T1LAD1076	0	+	143580000	143800000	0,128,0
chr4	144020000	144260000	T1LAD1077	0	+	144020000	144260000	0,128,0
chr4	144760000	145000000	T1LAD1078	0	+	144760000	145000000	0,128,0
chr4	146540000	146900000	T1LAD1079	0	+	146540000	146900000	0,128,0
chr4	147200000	147480000	T1LAD1080	0	+	147200000	147480000	0,128,0
chr4	148340000	149900000	T1LAD1081	0	+	148340000	149900000	0,128,0
chr4	150380000	150560000	T1LAD1082	0	+	150380000	150560000	0,128,0
chr4	153820000	154000000	T1LAD1083	0	+	153820000	154000000	0,128,0
chr4	154100000	154480000	T1LAD1084	0	+	154100000	154480000	0,128,0
chr4	155000000	155840000	T1LAD1085	0	+	155000000	155840000	0,128,0
chr4	155980000	156920000	T1LAD1086	0	+	155980000	156920000	0,128,0
chr4	156980000	157940000	T1LAD1087	0	+	156980000	157940000	0,128,0
chr4	158300000	158500000	T1LAD1088	0	+	158300000	158500000	0,128,0
chr4	159520000	159940000	T1LAD1089	0	+	159520000	159940000	0,128,0
chr4	160100000	162980000	T1LAD1090	0	+	160100000	162980000	0,128,0
chr4	163200000	163320000	T1LAD1091	0	+	163200000	163320000	0,128,0
chr4	163560000	164240000	T1LAD1092	0	+	163560000	164240000	0,128,0
chr4	164340000	164700000	T1LAD1093	0	+	164340000	164700000	0,128,0
chr4	165540000	168380000	T1LAD1094	0	+	165540000	168380000	0,128,0
chr4	170140000	170220000	T1LAD1095	0	+	170140000	170220000	0,128,0
chr4	170280000	170660000	T1LAD1096	0	+	170280000	170660000	0,128,0
chr4	170740000	172500000	T1LAD1097	0	+	170740000	172500000	0,128,0
chr4	173620000	174360000	T1LAD1098	0	+	173620000	174360000	0,128,0
chr4	174660000	176260000	T1LAD1099	0	+	174660000	176260000	0,128,0
chr4	176340000	176520000	T1LAD1100	0	+	176340000	176520000	0,128,0
chr4	176640000	177200000	T1LAD1101	0	+	176640000	177200000	0,128,0
chr4	177920000	179360000	T1LAD1102	0	+	177920000	179360000	0,128,0
chr4	179440000	180040000	T1LAD1103	0	+	179440000	180040000	0,128,0
chr4	180140000	180420000	T1LAD1104	0	+	180140000	180420000	0,128,0
chr4	180460000	181140000	T1LAD1105	0	+	180460000	181140000	0,128,0
chr4	181660000	181800000	T1LAD1106	0	+	181660000	181800000	0,128,0
chr4	181840000	182040000	T1LAD1107	0	+	181840000	182040000	0,128,0
chr4	188760000	188960000	T1LAD1108	0	+	188760000	188960000	0,128,0
chr4	189100000	189360000	T1LAD1109	0	+	189100000	189360000	0,128,0
chr5	4320000	4500000	T1LAD1110	0	+	4320000	4500000	0,128,0
chr5	4580000	4860000	T1LAD1111	0	+	4580000	4860000	0,128,0
chr5	5600000	6160000	T1LAD1112	0	+	5600000	6160000	0,128,0
chr5	6840000	7040000	T1LAD1113	0	+	6840000	7040000	0,128,0
chr5	7560000	7740000	T1LAD1114	0	+	7560000	7740000	0,128,0
chr5	7880000	8580000	T1LAD1115	0	+	7880000	8580000	0,128,0
chr5	8660000	9340000	T1LAD1116	0	+	8660000	9340000	0,128,0
chr5	9620000	9700000	T1LAD1117	0	+	9620000	9700000	0,128,0
chr5	11080000	11620000	T1LAD1118	0	+	11080000	11620000	0,128,0
chr5	11660000	12700000	T1LAD1119	0	+	11660000	12700000	0,128,0
chr5	12740000	13460000	T1LAD1120	0	+	12740000	13460000	0,128,0
chr5	13540000	13560000	T1LAD1121	0	+	13540000	13560000	0,128,0
chr5	13700000	13920000	T1LAD1122	0	+	13700000	13920000	0,128,0
chr5	15040000	15480000	T1LAD1123	0	+	15040000	15480000	0,128,0
chr5	15520000	16160000	T1LAD1124	0	+	15520000	16160000	0,128,0
chr5	17520000	17540000	T1LAD1125	0	+	17520000	17540000	0,128,0
chr5	17600000	18360000	T1LAD1126	0	+	17600000	18360000	0,128,0
chr5	18480000	19860000	T1LAD1127	0	+	18480000	19860000	0,128,0
chr5	19940000	20840000	T1LAD1128	0	+	19940000	20840000	0,128,0
chr5	20880000	22060000	T1LAD1129	0	+	20880000	22060000	0,128,0
chr5	22200000	24460000	T1LAD1130	0	+	22200000	24460000	0,128,0
chr5	24500000	24620000	T1LAD1131	0	+	24500000	24620000	0,128,0
chr5	24680000	25420000	T1LAD1132	0	+	24680000	25420000	0,128,0
chr5	25620000	25840000	T1LAD1133	0	+	25620000	25840000	0,128,0
chr5	25940000	27460000	T1LAD1134	0	+	25940000	27460000	0,128,0
chr5	27500000	27660000	T1LAD1135	0	+	27500000	27660000	0,128,0
chr5	27940000	28040000	T1LAD1136	0	+	27940000	28040000	0,128,0
chr5	28360000	29040000	T1LAD1137	0	+	28360000	29040000	0,128,0
chr5	29060000	29080000	T1LAD1138	0	+	29060000	29080000	0,128,0
chr5	29240000	31000000	T1LAD1139	0	+	29240000	31000000	0,128,0
chr5	32660000	33200000	T1LAD1140	0	+	32660000	33200000	0,128,0
chr5	33820000	33860000	T1LAD1141	0	+	33820000	33860000	0,128,0
chr5	34060000	34180000	T1LAD1142	0	+	34060000	34180000	0,128,0
chr5	34260000	34440000	T1LAD1143	0	+	34260000	34440000	0,128,0
chr5	35260000	36020000	T1LAD1144	0	+	35260000	36020000	0,128,0
chr5	38900000	39020000	T1LAD1145	0	+	38900000	39020000	0,128,0
chr5	39240000	39360000	T1LAD1146	0	+	39240000	39360000	0,128,0
chr5	39620000	40660000	T1LAD1147	0	+	39620000	40660000	0,128,0
chr5	40960000	41820000	T1LAD1148	0	+	40960000	41820000	0,128,0
chr5	41940000	42420000	T1LAD1149	0	+	41940000	42420000	0,128,0
chr5	43640000	44320000	T1LAD1150	0	+	43640000	44320000	0,128,0
chr5	44400000	46440000	T1LAD1151	0	+	44400000	46440000	0,128,0
chr5	46480000	46580000	T1LAD1152	0	+	46480000	46580000	0,128,0
chr5	46620000	46720000	T1LAD1153	0	+	46620000	46720000	0,128,0
chr5	46820000	46840000	T1LAD1154	0	+	46820000	46840000	0,128,0
chr5	46900000	46980000	T1LAD1155	0	+	46900000	46980000	0,128,0
chr5	47020000	47120000	T1LAD1156	0	+	47020000	47120000	0,128,0
chr5	47220000	47300000	T1LAD1157	0	+	47220000	47300000	0,128,0
chr5	49580000	49600000	T1LAD1158	0	+	49580000	49600000	0,128,0
chr5	49620000	49640000	T1LAD1159	0	+	49620000	49640000	0,128,0
chr5	50140000	50500000	T1LAD1160	0	+	50140000	50500000	0,128,0
chr5	50980000	51360000	T1LAD1161	0	+	50980000	51360000	0,128,0
chr5	51420000	51980000	T1LAD1162	0	+	51420000	51980000	0,128,0
chr5	52520000	52780000	T1LAD1163	0	+	52520000	52780000	0,128,0
chr5	52820000	52900000	T1LAD1164	0	+	52820000	52900000	0,128,0
chr5	53120000	53400000	T1LAD1165	0	+	53120000	53400000	0,128,0
chr5	53680000	53880000	T1LAD1166	0	+	53680000	53880000	0,128,0
chr5	58520000	58800000	T1LAD1167	0	+	58520000	58800000	0,128,0
chr5	59960000	60260000	T1LAD1168	0	+	59960000	60260000	0,128,0
chr5	61840000	61900000	T1LAD1169	0	+	61840000	61900000	0,128,0
chr5	62640000	64140000	T1LAD1170	0	+	62640000	64140000	0,128,0
chr5	64200000	64580000	T1LAD1171	0	+	64200000	64580000	0,128,0
chr5	64780000	65020000	T1LAD1172	0	+	64780000	65020000	0,128,0
chr5	65260000	65460000	T1LAD1173	0	+	65260000	65460000	0,128,0
chr5	70500000	70520000	T1LAD1174	0	+	70500000	70520000	0,128,0
chr5	71020000	71040000	T1LAD1175	0	+	71020000	71040000	0,128,0
chr5	75740000	76160000	T1LAD1176	0	+	75740000	76160000	0,128,0
chr5	83940000	87120000	T1LAD1177	0	+	83940000	87120000	0,128,0
chr5	87420000	88120000	T1LAD1178	0	+	87420000	88120000	0,128,0
chr5	88560000	88660000	T1LAD1179	0	+	88560000	88660000	0,128,0
chr5	88980000	89260000	T1LAD1180	0	+	88980000	89260000	0,128,0
chr5	89480000	90120000	T1LAD1181	0	+	89480000	90120000	0,128,0
chr5	91480000	92740000	T1LAD1182	0	+	91480000	92740000	0,128,0
chr5	93460000	93560000	T1LAD1183	0	+	93460000	93560000	0,128,0
chr5	93700000	95180000	T1LAD1184	0	+	93700000	95180000	0,128,0
chr5	95240000	95600000	T1LAD1185	0	+	95240000	95600000	0,128,0
chr5	97200000	97400000	T1LAD1186	0	+	97200000	97400000	0,128,0
chr5	97540000	98740000	T1LAD1187	0	+	97540000	98740000	0,128,0
chr5	99180000	99240000	T1LAD1188	0	+	99180000	99240000	0,128,0
chr5	99540000	100220000	T1LAD1189	0	+	99540000	100220000	0,128,0
chr5	100260000	102140000	T1LAD1190	0	+	100260000	102140000	0,128,0
chr5	102240000	102660000	T1LAD1191	0	+	102240000	102660000	0,128,0
chr5	102880000	103240000	T1LAD1192	0	+	102880000	103240000	0,128,0
chr5	103420000	103500000	T1LAD1193	0	+	103420000	103500000	0,128,0
chr5	103960000	104300000	T1LAD1194	0	+	103960000	104300000	0,128,0
chr5	104380000	104680000	T1LAD1195	0	+	104380000	104680000	0,128,0
chr5	106340000	107180000	T1LAD1196	0	+	106340000	107180000	0,128,0
chr5	107220000	107240000	T1LAD1197	0	+	107220000	107240000	0,128,0
chr5	108280000	108360000	T1LAD1198	0	+	108280000	108360000	0,128,0
chr5	108440000	108620000	T1LAD1199	0	+	108440000	108620000	0,128,0
chr5	108780000	109180000	T1LAD1200	0	+	108780000	109180000	0,128,0
chr5	109500000	109600000	T1LAD1201	0	+	109500000	109600000	0,128,0
chr5	109760000	110320000	T1LAD1202	0	+	109760000	110320000	0,128,0
chr5	110400000	111460000	T1LAD1203	0	+	110400000	111460000	0,128,0
chr5	111600000	111680000	T1LAD1204	0	+	111600000	111680000	0,128,0
chr5	111860000	112140000	T1LAD1205	0	+	111860000	112140000	0,128,0
chr5	113980000	114300000	T1LAD1206	0	+	113980000	114300000	0,128,0
chr5	114800000	115040000	T1LAD1207	0	+	114800000	115040000	0,128,0
chr5	118060000	118540000	T1LAD1208	0	+	118060000	118540000	0,128,0
chr5	118660000	118880000	T1LAD1209	0	+	118660000	118880000	0,128,0
chr5	120040000	120440000	T1LAD1210	0	+	120040000	120440000	0,128,0
chr5	120540000	120640000	T1LAD1211	0	+	120540000	120640000	0,128,0
chr5	120740000	121960000	T1LAD1212	0	+	120740000	121960000	0,128,0
chr5	128840000	129080000	T1LAD1213	0	+	128840000	129080000	0,128,0
chr5	140740000	140780000	T1LAD1214	0	+	140740000	140780000	0,128,0
chr5	141140000	141300000	T1LAD1215	0	+	141140000	141300000	0,128,0
chr5	144520000	144820000	T1LAD1216	0	+	144520000	144820000	0,128,0
chr5	145260000	145640000	T1LAD1217	0	+	145260000	145640000	0,128,0
chr5	150860000	150980000	T1LAD1218	0	+	150860000	150980000	0,128,0
chr5	151960000	152040000	T1LAD1219	0	+	151960000	152040000	0,128,0
chr5	152160000	152460000	T1LAD1220	0	+	152160000	152460000	0,128,0
chr5	152820000	153420000	T1LAD1221	0	+	152820000	153420000	0,128,0
chr5	153840000	153940000	T1LAD1222	0	+	153840000	153940000	0,128,0
chr5	155140000	156620000	T1LAD1223	0	+	155140000	156620000	0,128,0
chr5	160980000	162200000	T1LAD1224	0	+	160980000	162200000	0,128,0
chr5	162300000	162380000	T1LAD1225	0	+	162300000	162380000	0,128,0
chr5	162540000	163300000	T1LAD1226	0	+	162540000	163300000	0,128,0
chr5	163580000	164680000	T1LAD1227	0	+	163580000	164680000	0,128,0
chr5	164840000	166060000	T1LAD1228	0	+	164840000	166060000	0,128,0
chr5	166800000	166880000	T1LAD1229	0	+	166800000	166880000	0,128,0
chr5	167060000	167240000	T1LAD1230	0	+	167060000	167240000	0,128,0
chr5	167360000	167540000	T1LAD1231	0	+	167360000	167540000	0,128,0
chr5	170940000	171100000	T1LAD1232	0	+	170940000	171100000	0,128,0
chr5	178920000	179100000	T1LAD1233	0	+	178920000	179100000	0,128,0
chr6	8500000	8640000	T1LAD1234	0	+	8500000	8640000	0,128,0
chr6	8680000	8860000	T1LAD1235	0	+	8680000	8860000	0,128,0
chr6	9140000	10060000	T1LAD1236	0	+	9140000	10060000	0,128,0
chr6	18540000	18940000	T1LAD1237	0	+	18540000	18940000	0,128,0
chr6	19000000	19600000	T1LAD1238	0	+	19000000	19600000	0,128,0
chr6	19900000	20000000	T1LAD1239	0	+	19900000	20000000	0,128,0
chr6	23020000	23380000	T1LAD1240	0	+	23020000	23380000	0,128,0
chr6	23740000	23860000	T1LAD1241	0	+	23740000	23860000	0,128,0
chr6	26720000	26740000	T1LAD1242	0	+	26720000	26740000	0,128,0
chr6	47800000	48060000	T1LAD1243	0	+	47800000	48060000	0,128,0
chr6	48120000	49500000	T1LAD1244	0	+	48120000	49500000	0,128,0
chr6	49620000	50800000	T1LAD1245	0	+	49620000	50800000	0,128,0
chr6	51040000	51340000	T1LAD1246	0	+	51040000	51340000	0,128,0
chr6	54000000	54560000	T1LAD1247	0	+	54000000	54560000	0,128,0
chr6	54720000	55820000	T1LAD1248	0	+	54720000	55820000	0,128,0
chr6	55880000	56280000	T1LAD1249	0	+	55880000	56280000	0,128,0
chr6	57680000	57780000	T1LAD1250	0	+	57680000	57780000	0,128,0
chr6	57860000	57920000	T1LAD1251	0	+	57860000	57920000	0,128,0
chr6	57980000	58460000	T1LAD1252	0	+	57980000	58460000	0,128,0
chr6	59680000	59700000	T1LAD1253	0	+	59680000	59700000	0,128,0
chr6	60220000	60320000	T1LAD1254	0	+	60220000	60320000	0,128,0
chr6	60480000	61340000	T1LAD1255	0	+	60480000	61340000	0,128,0
chr6	61360000	63260000	T1LAD1256	0	+	61360000	63260000	0,128,0
chr6	63840000	64180000	T1LAD1257	0	+	63840000	64180000	0,128,0
chr6	64340000	65780000	T1LAD1258	0	+	64340000	65780000	0,128,0
chr6	65940000	68300000	T1LAD1259	0	+	65940000	68300000	0,128,0
chr6	68400000	69600000	T1LAD1260	0	+	68400000	69600000	0,128,0
chr6	69920000	70100000	T1LAD1261	0	+	69920000	70100000	0,128,0
chr6	70720000	71120000	T1LAD1262	0	+	70720000	71120000	0,128,0
chr6	71860000	73080000	T1LAD1263	0	+	71860000	73080000	0,128,0
chr6	73120000	73200000	T1LAD1264	0	+	73120000	73200000	0,128,0
chr6	73860000	75200000	T1LAD1265	0	+	73860000	75200000	0,128,0
chr6	76000000	76400000	T1LAD1266	0	+	76000000	76400000	0,128,0
chr6	76880000	78360000	T1LAD1267	0	+	76880000	78360000	0,128,0
chr6	78520000	78860000	T1LAD1268	0	+	78520000	78860000	0,128,0
chr6	79280000	79360000	T1LAD1269	0	+	79280000	79360000	0,128,0
chr6	79960000	80460000	T1LAD1270	0	+	79960000	80460000	0,128,0
chr6	80540000	81740000	T1LAD1271	0	+	80540000	81740000	0,128,0
chr6	81900000	82220000	T1LAD1272	0	+	81900000	82220000	0,128,0
chr6	82440000	82860000	T1LAD1273	0	+	82440000	82860000	0,128,0
chr6	83220000	83380000	T1LAD1274	0	+	83220000	83380000	0,128,0
chr6	83520000	83860000	T1LAD1275	0	+	83520000	83860000	0,128,0
chr6	84240000	84760000	T1LAD1276	0	+	84240000	84760000	0,128,0
chr6	84780000	85400000	T1LAD1277	0	+	84780000	85400000	0,128,0
chr6	85700000	87020000	T1LAD1278	0	+	85700000	87020000	0,128,0
chr6	88180000	88540000	T1LAD1279	0	+	88180000	88540000	0,128,0
chr6	91300000	95040000	T1LAD1280	0	+	91300000	95040000	0,128,0
chr6	95060000	95520000	T1LAD1281	0	+	95060000	95520000	0,128,0
chr6	95600000	95780000	T1LAD1282	0	+	95600000	95780000	0,128,0
chr6	95940000	96260000	T1LAD1283	0	+	95940000	96260000	0,128,0
chr6	96320000	97020000	T1LAD1284	0	+	96320000	97020000	0,128,0
chr6	97320000	98000000	T1LAD1285	0	+	97320000	98000000	0,128,0
chr6	98060000	98520000	T1LAD1286	0	+	98060000	98520000	0,128,0
chr6	99620000	100100000	T1LAD1287	0	+	99620000	100100000	0,128,0
chr6	100500000	100800000	T1LAD1288	0	+	100500000	100800000	0,128,0
chr6	100920000	101380000	T1LAD1289	0	+	100920000	101380000	0,128,0
chr6	101460000	101840000	T1LAD1290	0	+	101460000	101840000	0,128,0
chr6	101880000	102740000	T1LAD1291	0	+	101880000	102740000	0,128,0
chr6	103040000	103220000	T1LAD1292	0	+	103040000	103220000	0,128,0
chr6	103800000	104400000	T1LAD1293	0	+	103800000	104400000	0,128,0
chr6	112580000	112780000	T1LAD1294	0	+	112580000	112780000	0,128,0
chr6	113080000	113280000	T1LAD1295	0	+	113080000	113280000	0,128,0
chr6	114500000	115020000	T1LAD1296	0	+	114500000	115020000	0,128,0
chr6	115100000	115880000	T1LAD1297	0	+	115100000	115880000	0,128,0
chr6	116120000	116200000	T1LAD1298	0	+	116120000	116200000	0,128,0
chr6	116720000	116920000	T1LAD1299	0	+	116720000	116920000	0,128,0
chr6	116980000	117440000	T1LAD1300	0	+	116980000	117440000	0,128,0
chr6	117620000	118460000	T1LAD1301	0	+	117620000	118460000	0,128,0
chr6	120000000	121300000	T1LAD1302	0	+	120000000	121300000	0,128,0
chr6	122060000	122360000	T1LAD1303	0	+	122060000	122360000	0,128,0
chr6	122880000	124000000	T1LAD1304	0	+	122880000	124000000	0,128,0
chr6	124080000	124940000	T1LAD1305	0	+	124080000	124940000	0,128,0
chr6	126080000	126760000	T1LAD1306	0	+	126080000	126760000	0,128,0
chr6	127480000	127660000	T1LAD1307	0	+	127480000	127660000	0,128,0
chr6	128520000	129480000	T1LAD1308	0	+	128520000	129480000	0,128,0
chr6	129780000	130280000	T1LAD1309	0	+	129780000	130280000	0,128,0
chr6	130380000	130700000	T1LAD1310	0	+	130380000	130700000	0,128,0
chr6	132000000	132460000	T1LAD1311	0	+	132000000	132460000	0,128,0
chr6	133640000	133820000	T1LAD1312	0	+	133640000	133820000	0,128,0
chr6	135620000	135800000	T1LAD1313	0	+	135620000	135800000	0,128,0
chr6	137100000	137200000	T1LAD1314	0	+	137100000	137200000	0,128,0
chr6	140120000	140800000	T1LAD1315	0	+	140120000	140800000	0,128,0
chr6	140940000	141040000	T1LAD1316	0	+	140940000	141040000	0,128,0
chr6	141080000	142140000	T1LAD1317	0	+	141080000	142140000	0,128,0
chr6	142400000	142560000	T1LAD1318	0	+	142400000	142560000	0,128,0
chr6	142960000	143380000	T1LAD1319	0	+	142960000	143380000	0,128,0
chr6	145980000	146820000	T1LAD1320	0	+	145980000	146820000	0,128,0
chr6	148000000	148120000	T1LAD1321	0	+	148000000	148120000	0,128,0
chr6	151500000	151580000	T1LAD1322	0	+	151500000	151580000	0,128,0
chr6	151780000	152080000	T1LAD1323	0	+	151780000	152080000	0,128,0
chr6	152340000	152960000	T1LAD1324	0	+	152340000	152960000	0,128,0
chr6	153020000	154120000	T1LAD1325	0	+	153020000	154120000	0,128,0
chr6	159260000	159460000	T1LAD1326	0	+	159260000	159460000	0,128,0
chr6	160460000	160880000	T1LAD1327	0	+	160460000	160880000	0,128,0
chr6	161980000	162440000	T1LAD1328	0	+	161980000	162440000	0,128,0
chr6	162740000	162820000	T1LAD1329	0	+	162740000	162820000	0,128,0
chr6	162880000	163160000	T1LAD1330	0	+	162880000	163160000	0,128,0
chr6	164020000	164080000	T1LAD1331	0	+	164020000	164080000	0,128,0
chr6	164160000	164920000	T1LAD1332	0	+	164160000	164920000	0,128,0
chr6	165120000	165220000	T1LAD1333	0	+	165120000	165220000	0,128,0
chr7	8440000	10060000	T1LAD1334	0	+	8440000	10060000	0,128,0
chr7	10100000	10880000	T1LAD1335	0	+	10100000	10880000	0,128,0
chr7	11100000	11180000	T1LAD1336	0	+	11100000	11180000	0,128,0
chr7	11240000	12620000	T1LAD1337	0	+	11240000	12620000	0,128,0
chr7	13120000	13840000	T1LAD1338	0	+	13120000	13840000	0,128,0
chr7	14000000	15680000	T1LAD1339	0	+	14000000	15680000	0,128,0
chr7	15940000	16260000	T1LAD1340	0	+	15940000	16260000	0,128,0
chr7	16300000	16420000	T1LAD1341	0	+	16300000	16420000	0,128,0
chr7	16940000	17600000	T1LAD1342	0	+	16940000	17600000	0,128,0
chr7	18000000	18340000	T1LAD1343	0	+	18000000	18340000	0,128,0
chr7	18580000	19100000	T1LAD1344	0	+	18580000	19100000	0,128,0
chr7	19140000	19660000	T1LAD1345	0	+	19140000	19660000	0,128,0
chr7	19780000	19900000	T1LAD1346	0	+	19780000	19900000	0,128,0
chr7	34460000	34640000	T1LAD1347	0	+	34460000	34640000	0,128,0
chr7	35100000	35140000	T1LAD1348	0	+	35100000	35140000	0,128,0
chr7	37960000	38160000	T1LAD1349	0	+	37960000	38160000	0,128,0
chr7	38420000	38600000	T1LAD1350	0	+	38420000	38600000	0,128,0
chr7	40340000	40540000	T1LAD1351	0	+	40340000	40540000	0,128,0
chr7	42660000	42840000	T1LAD1352	0	+	42660000	42840000	0,128,0
chr7	45300000	45380000	T1LAD1353	0	+	45300000	45380000	0,128,0
chr7	48160000	49760000	T1LAD1354	0	+	48160000	49760000	0,128,0
chr7	49860000	50140000	T1LAD1355	0	+	49860000	50140000	0,128,0
chr7	50220000	50300000	T1LAD1356	0	+	50220000	50300000	0,128,0
chr7	52160000	52660000	T1LAD1357	0	+	52160000	52660000	0,128,0
chr7	52700000	52900000	T1LAD1358	0	+	52700000	52900000	0,128,0
chr7	53400000	54660000	T1LAD1359	0	+	53400000	54660000	0,128,0
chr7	55780000	55860000	T1LAD1360	0	+	55780000	55860000	0,128,0
chr7	56120000	56860000	T1LAD1361	0	+	56120000	56860000	0,128,0
chr7	56900000	56960000	T1LAD1362	0	+	56900000	56960000	0,128,0
chr7	56980000	58120000	T1LAD1363	0	+	56980000	58120000	0,128,0
chr7	58160000	58220000	T1LAD1364	0	+	58160000	58220000	0,128,0
chr7	58340000	58360000	T1LAD1365	0	+	58340000	58360000	0,128,0
chr7	58420000	58440000	T1LAD1366	0	+	58420000	58440000	0,128,0
chr7	59400000	59420000	T1LAD1367	0	+	59400000	59420000	0,128,0
chr7	60300000	60320000	T1LAD1368	0	+	60300000	60320000	0,128,0
chr7	60360000	60380000	T1LAD1369	0	+	60360000	60380000	0,128,0
chr7	60420000	60440000	T1LAD1370	0	+	60420000	60440000	0,128,0
chr7	60540000	60580000	T1LAD1371	0	+	60540000	60580000	0,128,0
chr7	60720000	60740000	T1LAD1372	0	+	60720000	60740000	0,128,0
chr7	60800000	60820000	T1LAD1373	0	+	60800000	60820000	0,128,0
chr7	60900000	61120000	T1LAD1374	0	+	60900000	61120000	0,128,0
chr7	61260000	61320000	T1LAD1375	0	+	61260000	61320000	0,128,0
chr7	61380000	61440000	T1LAD1376	0	+	61380000	61440000	0,128,0
chr7	61500000	61520000	T1LAD1377	0	+	61500000	61520000	0,128,0
chr7	61720000	61980000	T1LAD1378	0	+	61720000	61980000	0,128,0
chr7	62120000	62460000	T1LAD1379	0	+	62120000	62460000	0,128,0
chr7	62500000	63300000	T1LAD1380	0	+	62500000	63300000	0,128,0
chr7	63340000	63540000	T1LAD1381	0	+	63340000	63540000	0,128,0
chr7	63660000	64780000	T1LAD1382	0	+	63660000	64780000	0,128,0
chr7	65160000	65180000	T1LAD1383	0	+	65160000	65180000	0,128,0
chr7	65400000	65520000	T1LAD1384	0	+	65400000	65520000	0,128,0
chr7	74780000	74800000	T1LAD1385	0	+	74780000	74800000	0,128,0
chr7	74840000	74860000	T1LAD1386	0	+	74840000	74860000	0,128,0
chr7	77140000	77240000	T1LAD1387	0	+	77140000	77240000	0,128,0
chr7	78180000	78480000	T1LAD1388	0	+	78180000	78480000	0,128,0
chr7	78600000	79260000	T1LAD1389	0	+	78600000	79260000	0,128,0
chr7	79320000	79440000	T1LAD1390	0	+	79320000	79440000	0,128,0
chr7	80440000	80700000	T1LAD1391	0	+	80440000	80700000	0,128,0
chr7	80940000	81420000	T1LAD1392	0	+	80940000	81420000	0,128,0
chr7	81500000	81760000	T1LAD1393	0	+	81500000	81760000	0,128,0
chr7	81820000	82040000	T1LAD1394	0	+	81820000	82040000	0,128,0
chr7	82740000	83620000	T1LAD1395	0	+	82740000	83620000	0,128,0
chr7	83760000	83920000	T1LAD1396	0	+	83760000	83920000	0,128,0
chr7	84280000	84460000	T1LAD1397	0	+	84280000	84460000	0,128,0
chr7	84820000	85020000	T1LAD1398	0	+	84820000	85020000	0,128,0
chr7	85900000	86440000	T1LAD1399	0	+	85900000	86440000	0,128,0
chr7	87580000	87800000	T1LAD1400	0	+	87580000	87800000	0,128,0
chr7	87960000	88080000	T1LAD1401	0	+	87960000	88080000	0,128,0
chr7	88240000	89200000	T1LAD1402	0	+	88240000	89200000	0,128,0
chr7	89240000	90140000	T1LAD1403	0	+	89240000	90140000	0,128,0
chr7	90780000	91000000	T1LAD1404	0	+	90780000	91000000	0,128,0
chr7	91660000	91840000	T1LAD1405	0	+	91660000	91840000	0,128,0
chr7	92880000	94000000	T1LAD1406	0	+	92880000	94000000	0,128,0
chr7	94120000	94200000	T1LAD1407	0	+	94120000	94200000	0,128,0
chr7	94800000	94860000	T1LAD1408	0	+	94800000	94860000	0,128,0
chr7	97880000	97900000	T1LAD1409	0	+	97880000	97900000	0,128,0
chr7	102680000	102740000	T1LAD1410	0	+	102680000	102740000	0,128,0
chr7	103240000	103260000	T1LAD1411	0	+	103240000	103260000	0,128,0
chr7	103460000	104760000	T1LAD1412	0	+	103460000	104760000	0,128,0
chr7	106340000	106460000	T1LAD1413	0	+	106340000	106460000	0,128,0
chr7	108640000	111720000	T1LAD1414	0	+	108640000	111720000	0,128,0
chr7	112520000	112660000	T1LAD1415	0	+	112520000	112660000	0,128,0
chr7	112720000	113080000	T1LAD1416	0	+	112720000	113080000	0,128,0
chr7	113120000	114060000	T1LAD1417	0	+	113120000	114060000	0,128,0
chr7	114220000	114900000	T1LAD1418	0	+	114220000	114900000	0,128,0
chr7	115600000	116120000	T1LAD1419	0	+	115600000	116120000	0,128,0
chr7	117980000	118580000	T1LAD1420	0	+	117980000	118580000	0,128,0
chr7	118660000	120720000	T1LAD1421	0	+	118660000	120720000	0,128,0
chr7	121140000	121280000	T1LAD1422	0	+	121140000	121280000	0,128,0
chr7	121560000	122300000	T1LAD1423	0	+	121560000	122300000	0,128,0
chr7	122380000	123520000	T1LAD1424	0	+	122380000	123520000	0,128,0
chr7	124200000	124420000	T1LAD1425	0	+	124200000	124420000	0,128,0
chr7	124500000	124720000	T1LAD1426	0	+	124500000	124720000	0,128,0
chr7	124800000	126940000	T1LAD1427	0	+	124800000	126940000	0,128,0
chr7	127140000	127560000	T1LAD1428	0	+	127140000	127560000	0,128,0
chr7	135000000	135100000	T1LAD1429	0	+	135000000	135100000	0,128,0
chr7	136040000	137800000	T1LAD1430	0	+	136040000	137800000	0,128,0
chr7	141800000	141980000	T1LAD1431	0	+	141800000	141980000	0,128,0
chr7	143080000	143200000	T1LAD1432	0	+	143080000	143200000	0,128,0
chr7	143920000	144280000	T1LAD1433	0	+	143920000	144280000	0,128,0
chr7	144300000	144340000	T1LAD1434	0	+	144300000	144340000	0,128,0
chr7	144420000	147400000	T1LAD1435	0	+	144420000	147400000	0,128,0
chr7	150140000	150180000	T1LAD1436	0	+	150140000	150180000	0,128,0
chr7	150460000	150700000	T1LAD1437	0	+	150460000	150700000	0,128,0
chr7	153200000	153880000	T1LAD1438	0	+	153200000	153880000	0,128,0
chr8	200000	260000	T1LAD1439	0	+	200000	260000	0,128,0
chr8	2480000	2500000	T1LAD1440	0	+	2480000	2500000	0,128,0
chr8	3260000	4300000	T1LAD1441	0	+	3260000	4300000	0,128,0
chr8	4560000	6240000	T1LAD1442	0	+	4560000	6240000	0,128,0
chr8	7200000	7220000	T1LAD1443	0	+	7200000	7220000	0,128,0
chr8	7280000	7300000	T1LAD1444	0	+	7280000	7300000	0,128,0
chr8	13720000	15480000	T1LAD1445	0	+	13720000	15480000	0,128,0
chr8	15740000	16980000	T1LAD1446	0	+	15740000	16980000	0,128,0
chr8	26880000	27160000	T1LAD1447	0	+	26880000	27160000	0,128,0
chr8	30960000	31020000	T1LAD1448	0	+	30960000	31020000	0,128,0
chr8	31500000	32540000	T1LAD1449	0	+	31500000	32540000	0,128,0
chr8	32580000	33300000	T1LAD1450	0	+	32580000	33300000	0,128,0
chr8	33820000	34240000	T1LAD1451	0	+	33820000	34240000	0,128,0
chr8	34540000	35220000	T1LAD1452	0	+	34540000	35220000	0,128,0
chr8	35900000	36420000	T1LAD1453	0	+	35900000	36420000	0,128,0
chr8	43200000	43980000	T1LAD1454	0	+	43200000	43980000	0,128,0
chr8	45920000	46180000	T1LAD1455	0	+	45920000	46180000	0,128,0
chr8	46240000	47260000	T1LAD1456	0	+	46240000	47260000	0,128,0
chr8	47400000	47500000	T1LAD1457	0	+	47400000	47500000	0,128,0
chr8	49000000	49500000	T1LAD1458	0	+	49000000	49500000	0,128,0
chr8	49960000	51840000	T1LAD1459	0	+	49960000	51840000	0,128,0
chr8	52760000	52920000	T1LAD1460	0	+	52760000	52920000	0,128,0
chr8	53040000	53220000	T1LAD1461	0	+	53040000	53220000	0,128,0
chr8	54580000	55080000	T1LAD1462	0	+	54580000	55080000	0,128,0
chr8	55240000	55720000	T1LAD1463	0	+	55240000	55720000	0,128,0
chr8	56220000	56480000	T1LAD1464	0	+	56220000	56480000	0,128,0
chr8	56700000	56880000	T1LAD1465	0	+	56700000	56880000	0,128,0
chr8	57600000	57980000	T1LAD1466	0	+	57600000	57980000	0,128,0
chr8	58180000	58540000	T1LAD1467	0	+	58180000	58540000	0,128,0
chr8	59140000	60360000	T1LAD1468	0	+	59140000	60360000	0,128,0
chr8	61180000	61400000	T1LAD1469	0	+	61180000	61400000	0,128,0
chr8	61840000	62980000	T1LAD1470	0	+	61840000	62980000	0,128,0
chr8	63320000	65120000	T1LAD1471	0	+	63320000	65120000	0,128,0
chr8	65240000	65520000	T1LAD1472	0	+	65240000	65520000	0,128,0
chr8	68000000	69020000	T1LAD1473	0	+	68000000	69020000	0,128,0
chr8	70680000	70940000	T1LAD1474	0	+	70680000	70940000	0,128,0
chr8	71860000	71940000	T1LAD1475	0	+	71860000	71940000	0,128,0
chr8	72180000	72400000	T1LAD1476	0	+	72180000	72400000	0,128,0
chr8	72440000	72840000	T1LAD1477	0	+	72440000	72840000	0,128,0
chr8	74360000	74680000	T1LAD1478	0	+	74360000	74680000	0,128,0
chr8	74720000	74840000	T1LAD1479	0	+	74720000	74840000	0,128,0
chr8	75020000	75360000	T1LAD1480	0	+	75020000	75360000	0,128,0
chr8	75420000	76660000	T1LAD1481	0	+	75420000	76660000	0,128,0
chr8	76820000	79600000	T1LAD1482	0	+	76820000	79600000	0,128,0
chr8	82120000	84840000	T1LAD1483	0	+	82120000	84840000	0,128,0
chr8	84940000	85160000	T1LAD1484	0	+	84940000	85160000	0,128,0
chr8	85300000	85440000	T1LAD1485	0	+	85300000	85440000	0,128,0
chr8	86180000	86320000	T1LAD1486	0	+	86180000	86320000	0,128,0
chr8	86800000	86960000	T1LAD1487	0	+	86800000	86960000	0,128,0
chr8	87100000	87880000	T1LAD1488	0	+	87100000	87880000	0,128,0
chr8	88080000	88200000	T1LAD1489	0	+	88080000	88200000	0,128,0
chr8	88340000	89740000	T1LAD1490	0	+	88340000	89740000	0,128,0
chr8	90340000	90540000	T1LAD1491	0	+	90340000	90540000	0,128,0
chr8	90700000	90980000	T1LAD1492	0	+	90700000	90980000	0,128,0
chr8	91120000	91940000	T1LAD1493	0	+	91120000	91940000	0,128,0
chr8	92140000	92360000	T1LAD1494	0	+	92140000	92360000	0,128,0
chr8	103520000	104320000	T1LAD1495	0	+	103520000	104320000	0,128,0
chr8	104540000	104660000	T1LAD1496	0	+	104540000	104660000	0,128,0
chr8	104800000	105420000	T1LAD1497	0	+	104800000	105420000	0,128,0
chr8	105680000	105880000	T1LAD1498	0	+	105680000	105880000	0,128,0
chr8	106100000	106580000	T1LAD1499	0	+	106100000	106580000	0,128,0
chr8	107320000	107380000	T1LAD1500	0	+	107320000	107380000	0,128,0
chr8	107540000	107600000	T1LAD1501	0	+	107540000	107600000	0,128,0
chr8	107640000	108200000	T1LAD1502	0	+	107640000	108200000	0,128,0
chr8	108260000	109260000	T1LAD1503	0	+	108260000	109260000	0,128,0
chr8	109380000	109520000	T1LAD1504	0	+	109380000	109520000	0,128,0
chr8	109780000	112660000	T1LAD1505	0	+	109780000	112660000	0,128,0
chr8	112820000	113420000	T1LAD1506	0	+	112820000	113420000	0,128,0
chr8	113580000	115540000	T1LAD1507	0	+	113580000	115540000	0,128,0
chr8	117340000	117800000	T1LAD1508	0	+	117340000	117800000	0,128,0
chr8	118480000	118600000	T1LAD1509	0	+	118480000	118600000	0,128,0
chr8	118720000	118860000	T1LAD1510	0	+	118720000	118860000	0,128,0
chr8	118980000	119200000	T1LAD1511	0	+	118980000	119200000	0,128,0
chr8	119240000	119400000	T1LAD1512	0	+	119240000	119400000	0,128,0
chr8	121000000	121100000	T1LAD1513	0	+	121000000	121100000	0,128,0
chr8	125740000	126280000	T1LAD1514	0	+	125740000	126280000	0,128,0
chr8	126620000	126800000	T1LAD1515	0	+	126620000	126800000	0,128,0
chr8	129740000	129820000	T1LAD1516	0	+	129740000	129820000	0,128,0
chr8	130700000	131240000	T1LAD1517	0	+	130700000	131240000	0,128,0
chr8	134180000	134420000	T1LAD1518	0	+	134180000	134420000	0,128,0
chr8	135820000	135860000	T1LAD1519	0	+	135820000	135860000	0,128,0
chr8	135900000	137100000	T1LAD1520	0	+	135900000	137100000	0,128,0
chr8	137140000	138060000	T1LAD1521	0	+	137140000	138060000	0,128,0
chr8	139040000	139240000	T1LAD1522	0	+	139040000	139240000	0,128,0
chr8	139460000	139580000	T1LAD1523	0	+	139460000	139580000	0,128,0
chr9	1620000	1900000	T1LAD1524	0	+	1620000	1900000	0,128,0
chr9	2300000	2600000	T1LAD1525	0	+	2300000	2600000	0,128,0
chr9	2880000	3360000	T1LAD1526	0	+	2880000	3360000	0,128,0
chr9	3560000	3620000	T1LAD1527	0	+	3560000	3620000	0,128,0
chr9	5000000	5360000	T1LAD1528	0	+	5000000	5360000	0,128,0
chr9	5400000	5580000	T1LAD1529	0	+	5400000	5580000	0,128,0
chr9	7600000	7780000	T1LAD1530	0	+	7600000	7780000	0,128,0
chr9	8000000	8220000	T1LAD1531	0	+	8000000	8220000	0,128,0
chr9	8480000	8660000	T1LAD1532	0	+	8480000	8660000	0,128,0
chr9	8900000	9980000	T1LAD1533	0	+	8900000	9980000	0,128,0
chr9	10060000	12040000	T1LAD1534	0	+	10060000	12040000	0,128,0
chr9	12360000	13940000	T1LAD1535	0	+	12360000	13940000	0,128,0
chr9	15600000	16020000	T1LAD1536	0	+	15600000	16020000	0,128,0
chr9	17080000	17520000	T1LAD1537	0	+	17080000	17520000	0,128,0
chr9	17640000	18180000	T1LAD1538	0	+	17640000	18180000	0,128,0
chr9	21220000	21320000	T1LAD1539	0	+	21220000	21320000	0,128,0
chr9	21880000	21960000	T1LAD1540	0	+	21880000	21960000	0,128,0
chr9	22220000	23520000	T1LAD1541	0	+	22220000	23520000	0,128,0
chr9	23860000	25600000	T1LAD1542	0	+	23860000	25600000	0,128,0
chr9	25720000	26640000	T1LAD1543	0	+	25720000	26640000	0,128,0
chr9	28140000	28320000	T1LAD1544	0	+	28140000	28320000	0,128,0
chr9	28380000	28700000	T1LAD1545	0	+	28380000	28700000	0,128,0
chr9	28960000	32320000	T1LAD1546	0	+	28960000	32320000	0,128,0
chr9	32600000	32820000	T1LAD1547	0	+	32600000	32820000	0,128,0
chr9	38920000	39060000	T1LAD1548	0	+	38920000	39060000	0,128,0
chr9	39460000	39620000	T1LAD1549	0	+	39460000	39620000	0,128,0
chr9	39800000	39840000	T1LAD1550	0	+	39800000	39840000	0,128,0
chr9	40000000	40040000	T1LAD1551	0	+	40000000	40040000	0,128,0
chr9	40160000	40200000	T1LAD1552	0	+	40160000	40200000	0,128,0
chr9	40540000	40600000	T1LAD1553	0	+	40540000	40600000	0,128,0
chr9	40800000	41060000	T1LAD1554	0	+	40800000	41060000	0,128,0
chr9	41140000	41260000	T1LAD1555	0	+	41140000	41260000	0,128,0
chr9	41280000	41560000	T1LAD1556	0	+	41280000	41560000	0,128,0
chr9	42040000	42120000	T1LAD1557	0	+	42040000	42120000	0,128,0
chr9	42560000	42580000	T1LAD1558	0	+	42560000	42580000	0,128,0
chr9	43160000	43280000	T1LAD1559	0	+	43160000	43280000	0,128,0
chr9	43320000	43340000	T1LAD1560	0	+	43320000	43340000	0,128,0
chr9	43380000	43440000	T1LAD1561	0	+	43380000	43440000	0,128,0
chr9	43640000	43660000	T1LAD1562	0	+	43640000	43660000	0,128,0
chr9	44360000	44380000	T1LAD1563	0	+	44360000	44380000	0,128,0
chr9	44940000	44960000	T1LAD1564	0	+	44940000	44960000	0,128,0
chr9	45080000	45120000	T1LAD1565	0	+	45080000	45120000	0,128,0
chr9	45280000	45300000	T1LAD1566	0	+	45280000	45300000	0,128,0
chr9	60500000	60560000	T1LAD1567	0	+	60500000	60560000	0,128,0
chr9	60600000	60620000	T1LAD1568	0	+	60600000	60620000	0,128,0
chr9	60680000	60700000	T1LAD1569	0	+	60680000	60700000	0,128,0
chr9	60760000	60780000	T1LAD1570	0	+	60760000	60780000	0,128,0
chr9	61220000	61240000	T1LAD1571	0	+	61220000	61240000	0,128,0
chr9	61520000	61580000	T1LAD1572	0	+	61520000	61580000	0,128,0
chr9	61660000	61740000	T1LAD1573	0	+	61660000	61740000	0,128,0
chr9	63380000	63420000	T1LAD1574	0	+	63380000	63420000	0,128,0
chr9	63540000	63640000	T1LAD1575	0	+	63540000	63640000	0,128,0
chr9	63680000	63920000	T1LAD1576	0	+	63680000	63920000	0,128,0
chr9	63960000	64140000	T1LAD1577	0	+	63960000	64140000	0,128,0
chr9	64320000	64340000	T1LAD1578	0	+	64320000	64340000	0,128,0
chr9	64380000	64420000	T1LAD1579	0	+	64380000	64420000	0,128,0
chr9	64820000	64960000	T1LAD1580	0	+	64820000	64960000	0,128,0
chr9	65040000	65080000	T1LAD1581	0	+	65040000	65080000	0,128,0
chr9	65380000	65460000	T1LAD1582	0	+	65380000	65460000	0,128,0
chr9	65500000	65580000	T1LAD1583	0	+	65500000	65580000	0,128,0
chr9	65640000	65700000	T1LAD1584	0	+	65640000	65700000	0,128,0
chr9	65720000	65740000	T1LAD1585	0	+	65720000	65740000	0,128,0
chr9	65920000	65940000	T1LAD1586	0	+	65920000	65940000	0,128,0
chr9	65980000	66000000	T1LAD1587	0	+	65980000	66000000	0,128,0
chr9	66140000	66240000	T1LAD1588	0	+	66140000	66240000	0,128,0
chr9	66880000	66980000	T1LAD1589	0	+	66880000	66980000	0,128,0
chr9	67400000	67440000	T1LAD1590	0	+	67400000	67440000	0,128,0
chr9	67820000	67920000	T1LAD1591	0	+	67820000	67920000	0,128,0
chr9	70160000	70200000	T1LAD1592	0	+	70160000	70200000	0,128,0
chr9	70640000	71540000	T1LAD1593	0	+	70640000	71540000	0,128,0
chr9	72700000	72820000	T1LAD1594	0	+	72700000	72820000	0,128,0
chr9	73280000	73440000	T1LAD1595	0	+	73280000	73440000	0,128,0
chr9	73680000	74840000	T1LAD1596	0	+	73680000	74840000	0,128,0
chr9	75140000	75420000	T1LAD1597	0	+	75140000	75420000	0,128,0
chr9	75620000	75840000	T1LAD1598	0	+	75620000	75840000	0,128,0
chr9	77220000	77420000	T1LAD1599	0	+	77220000	77420000	0,128,0
chr9	78460000	78540000	T1LAD1600	0	+	78460000	78540000	0,128,0
chr9	78720000	79120000	T1LAD1601	0	+	78720000	79120000	0,128,0
chr9	79800000	81360000	T1LAD1602	0	+	79800000	81360000	0,128,0
chr9	81400000	81460000	T1LAD1603	0	+	81400000	81460000	0,128,0
chr9	83080000	83140000	T1LAD1604	0	+	83080000	83140000	0,128,0
chr9	83240000	83420000	T1LAD1605	0	+	83240000	83420000	0,128,0
chr9	93740000	93800000	T1LAD1606	0	+	93740000	93800000	0,128,0
chr9	99620000	99780000	T1LAD1607	0	+	99620000	99780000	0,128,0
chr9	100740000	100820000	T1LAD1608	0	+	100740000	100820000	0,128,0
chr9	101540000	104740000	T1LAD1609	0	+	101540000	104740000	0,128,0
chr9	112960000	113060000	T1LAD1610	0	+	112960000	113060000	0,128,0
chr9	115340000	116140000	T1LAD1611	0	+	115340000	116140000	0,128,0
chr9	118040000	119040000	T1LAD1612	0	+	118040000	119040000	0,128,0
chr9	119380000	119520000	T1LAD1613	0	+	119380000	119520000	0,128,0
chr9	119600000	119760000	T1LAD1614	0	+	119600000	119760000	0,128,0
chr9	122400000	122800000	T1LAD1615	0	+	122400000	122800000	0,128,0
chr9	138080000	138220000	T1LAD1616	0	+	138080000	138220000	0,128,0
chrX	3980000	4540000	T1LAD1617	0	+	3980000	4540000	0,128,0
chrX	5180000	6660000	T1LAD1618	0	+	5180000	6660000	0,128,0
chrX	7260000	7580000	T1LAD1619	0	+	7260000	7580000	0,128,0
chrX	8080000	8460000	T1LAD1620	0	+	8080000	8460000	0,128,0
chrX	10840000	11100000	T1LAD1621	0	+	10840000	11100000	0,128,0
chrX	11180000	11660000	T1LAD1622	0	+	11180000	11660000	0,128,0
chrX	11800000	11940000	T1LAD1623	0	+	11800000	11940000	0,128,0
chrX	12020000	12780000	T1LAD1624	0	+	12020000	12780000	0,128,0
chrX	14080000	14840000	T1LAD1625	0	+	14080000	14840000	0,128,0
chrX	14980000	15240000	T1LAD1626	0	+	14980000	15240000	0,128,0
chrX	21200000	21360000	T1LAD1627	0	+	21200000	21360000	0,128,0
chrX	22780000	23220000	T1LAD1628	0	+	22780000	23220000	0,128,0
chrX	25180000	25720000	T1LAD1629	0	+	25180000	25720000	0,128,0
chrX	25760000	26780000	T1LAD1630	0	+	25760000	26780000	0,128,0
chrX	26820000	28100000	T1LAD1631	0	+	26820000	28100000	0,128,0
chrX	28240000	29180000	T1LAD1632	0	+	28240000	29180000	0,128,0
chrX	29620000	29860000	T1LAD1633	0	+	29620000	29860000	0,128,0
chrX	30320000	30460000	T1LAD1634	0	+	30320000	30460000	0,128,0
chrX	32020000	32660000	T1LAD1635	0	+	32020000	32660000	0,128,0
chrX	33340000	34260000	T1LAD1636	0	+	33340000	34260000	0,128,0
chrX	34660000	35660000	T1LAD1637	0	+	34660000	35660000	0,128,0
chrX	35940000	36180000	T1LAD1638	0	+	35940000	36180000	0,128,0
chrX	36240000	36740000	T1LAD1639	0	+	36240000	36740000	0,128,0
chrX	36780000	36840000	T1LAD1640	0	+	36780000	36840000	0,128,0
chrX	45220000	45700000	T1LAD1641	0	+	45220000	45700000	0,128,0
chrX	45980000	46180000	T1LAD1642	0	+	45980000	46180000	0,128,0
chrX	47860000	47980000	T1LAD1643	0	+	47860000	47980000	0,128,0
chrX	50220000	50240000	T1LAD1644	0	+	50220000	50240000	0,128,0
chrX	50280000	50340000	T1LAD1645	0	+	50280000	50340000	0,128,0
chrX	51060000	52180000	T1LAD1646	0	+	51060000	52180000	0,128,0
chrX	52200000	52640000	T1LAD1647	0	+	52200000	52640000	0,128,0
chrX	52720000	52740000	T1LAD1648	0	+	52720000	52740000	0,128,0
chrX	52780000	52900000	T1LAD1649	0	+	52780000	52900000	0,128,0
chrX	54860000	55000000	T1LAD1650	0	+	54860000	55000000	0,128,0
chrX	55180000	55440000	T1LAD1651	0	+	55180000	55440000	0,128,0
chrX	55520000	56760000	T1LAD1652	0	+	55520000	56760000	0,128,0
chrX	56800000	58540000	T1LAD1653	0	+	56800000	58540000	0,128,0
chrX	59480000	59500000	T1LAD1654	0	+	59480000	59500000	0,128,0
chrX	60400000	60420000	T1LAD1655	0	+	60400000	60420000	0,128,0
chrX	62200000	62220000	T1LAD1656	0	+	62200000	62220000	0,128,0
chrX	62500000	63140000	T1LAD1657	0	+	62500000	63140000	0,128,0
chrX	63180000	63200000	T1LAD1658	0	+	63180000	63200000	0,128,0
chrX	63240000	64900000	T1LAD1659	0	+	63240000	64900000	0,128,0
chrX	65220000	65440000	T1LAD1660	0	+	65220000	65440000	0,128,0
chrX	65940000	68320000	T1LAD1661	0	+	65940000	68320000	0,128,0
chrX	69440000	69480000	T1LAD1662	0	+	69440000	69480000	0,128,0
chrX	69620000	69980000	T1LAD1663	0	+	69620000	69980000	0,128,0
chrX	70540000	70860000	T1LAD1664	0	+	70540000	70860000	0,128,0
chrX	72580000	72760000	T1LAD1665	0	+	72580000	72760000	0,128,0
chrX	72860000	72880000	T1LAD1666	0	+	72860000	72880000	0,128,0
chrX	72960000	73340000	T1LAD1667	0	+	72960000	73340000	0,128,0
chrX	74640000	76140000	T1LAD1668	0	+	74640000	76140000	0,128,0
chrX	76280000	77400000	T1LAD1669	0	+	76280000	77400000	0,128,0
chrX	77920000	78100000	T1LAD1670	0	+	77920000	78100000	0,128,0
chrX	78140000	80000000	T1LAD1671	0	+	78140000	80000000	0,128,0
chrX	80080000	82700000	T1LAD1672	0	+	80080000	82700000	0,128,0
chrX	82760000	87900000	T1LAD1673	0	+	82760000	87900000	0,128,0
chrX	87980000	88120000	T1LAD1674	0	+	87980000	88120000	0,128,0
chrX	89480000	89540000	T1LAD1675	0	+	89480000	89540000	0,128,0
chrX	89720000	89760000	T1LAD1676	0	+	89720000	89760000	0,128,0
chrX	89800000	90940000	T1LAD1677	0	+	89800000	90940000	0,128,0
chrX	91180000	91740000	T1LAD1678	0	+	91180000	91740000	0,128,0
chrX	91800000	92020000	T1LAD1679	0	+	91800000	92020000	0,128,0
chrX	92140000	92420000	T1LAD1680	0	+	92140000	92420000	0,128,0
chrX	93060000	94400000	T1LAD1681	0	+	93060000	94400000	0,128,0
chrX	94520000	96660000	T1LAD1682	0	+	94520000	96660000	0,128,0
chrX	97700000	98040000	T1LAD1683	0	+	97700000	98040000	0,128,0
chrX	98440000	98520000	T1LAD1684	0	+	98440000	98520000	0,128,0
chrX	98700000	100080000	T1LAD1685	0	+	98700000	100080000	0,128,0
chrX	101500000	102200000	T1LAD1686	0	+	101500000	102200000	0,128,0
chrX	102320000	102360000	T1LAD1687	0	+	102320000	102360000	0,128,0
chrX	102480000	102940000	T1LAD1688	0	+	102480000	102940000	0,128,0
chrX	104580000	104780000	T1LAD1689	0	+	104580000	104780000	0,128,0
chrX	104980000	105180000	T1LAD1690	0	+	104980000	105180000	0,128,0
chrX	105320000	105620000	T1LAD1691	0	+	105320000	105620000	0,128,0
chrX	105880000	106660000	T1LAD1692	0	+	105880000	106660000	0,128,0
chrX	106740000	106860000	T1LAD1693	0	+	106740000	106860000	0,128,0
chrX	108760000	109260000	T1LAD1694	0	+	108760000	109260000	0,128,0
chrX	110480000	110660000	T1LAD1695	0	+	110480000	110660000	0,128,0
chrX	110860000	111080000	T1LAD1696	0	+	110860000	111080000	0,128,0
chrX	113200000	113920000	T1LAD1697	0	+	113200000	113920000	0,128,0
chrX	114340000	115180000	T1LAD1698	0	+	114340000	115180000	0,128,0
chrX	116000000	116560000	T1LAD1699	0	+	116000000	116560000	0,128,0
chrX	116580000	116720000	T1LAD1700	0	+	116580000	116720000	0,128,0
chrX	117100000	118100000	T1LAD1701	0	+	117100000	118100000	0,128,0
chrX	121400000	123020000	T1LAD1702	0	+	121400000	123020000	0,128,0
chrX	124560000	128540000	T1LAD1703	0	+	124560000	128540000	0,128,0
chrX	135140000	135220000	T1LAD1704	0	+	135140000	135220000	0,128,0
chrX	135560000	135780000	T1LAD1705	0	+	135560000	135780000	0,128,0
chrX	135880000	136040000	T1LAD1706	0	+	135880000	136040000	0,128,0
chrX	136080000	136520000	T1LAD1707	0	+	136080000	136520000	0,128,0
chrX	138060000	138700000	T1LAD1708	0	+	138060000	138700000	0,128,0
chrX	138780000	139080000	T1LAD1709	0	+	138780000	139080000	0,128,0
chrX	139560000	139680000	T1LAD1710	0	+	139560000	139680000	0,128,0
chrX	140780000	141020000	T1LAD1711	0	+	140780000	141020000	0,128,0
chrX	141100000	141480000	T1LAD1712	0	+	141100000	141480000	0,128,0
chrX	141560000	144440000	T1LAD1713	0	+	141560000	144440000	0,128,0
chrX	144460000	144540000	T1LAD1714	0	+	144460000	144540000	0,128,0
chrX	144580000	145760000	T1LAD1715	0	+	144580000	145760000	0,128,0
chrX	145800000	148440000	T1LAD1716	0	+	145800000	148440000	0,128,0
chrX	148580000	149460000	T1LAD1717	0	+	148580000	149460000	0,128,0
chrX	151100000	151700000	T1LAD1718	0	+	151100000	151700000	0,128,0
chrX	151780000	152680000	T1LAD1719	0	+	151780000	152680000	0,128,0
chrX	152720000	152760000	T1LAD1720	0	+	152720000	152760000	0,128,0
chrX	153080000	153120000	T1LAD1721	0	+	153080000	153120000	0,128,0
chrX	153140000	153240000	T1LAD1722	0	+	153140000	153240000	0,128,0
chrX	154820000	155340000	T1LAD1723	0	+	154820000	155340000	0,128,0
chrX	155380000	155460000	T1LAD1724	0	+	155380000	155460000	0,128,0
chrX	155500000	155720000	T1LAD1725	0	+	155500000	155720000	0,128,0
chrY	10080000	10160000	T1LAD1726	0	+	10080000	10160000	0,128,0
chrY	10220000	10240000	T1LAD1727	0	+	10220000	10240000	0,128,0
chrY	10620000	10700000	T1LAD1728	0	+	10620000	10700000	0,128,0
chrY	10740000	10820000	T1LAD1729	0	+	10740000	10820000	0,128,0
chrY	10860000	10940000	T1LAD1730	0	+	10860000	10940000	0,128,0
chrY	10980000	11060000	T1LAD1731	0	+	10980000	11060000	0,128,0
chrY	11360000	11380000	T1LAD1732	0	+	11360000	11380000	0,128,0
chrY	11480000	11520000	T1LAD1733	0	+	11480000	11520000	0,128,0
chrY	11700000	11740000	T1LAD1734	0	+	11700000	11740000	0,128,0
chrY	26440000	26460000	T1LAD1735	0	+	26440000	26460000	0,128,0
chrY	26620000	26640000	T1LAD1736	0	+	26620000	26640000	0,128,0
chr1	180000	200000	T2LAD0	0	+	180000	200000	194,225,5
chr1	580000	680000	T2LAD1	0	+	580000	680000	194,225,5
chr1	4180000	4580000	T2LAD2	0	+	4180000	4580000	194,225,5
chr1	4780000	5180000	T2LAD3	0	+	4780000	5180000	194,225,5
chr1	5220000	5620000	T2LAD4	0	+	5220000	5620000	194,225,5
chr1	7760000	7900000	T2LAD5	0	+	7760000	7900000	194,225,5
chr1	12680000	12900000	T2LAD6	0	+	12680000	12900000	194,225,5
chr1	13380000	13420000	T2LAD7	0	+	13380000	13420000	194,225,5
chr1	13900000	14580000	T2LAD8	0	+	13900000	14580000	194,225,5
chr1	16800000	16840000	T2LAD9	0	+	16800000	16840000	194,225,5
chr1	19820000	20100000	T2LAD10	0	+	19820000	20100000	194,225,5
chr1	20800000	21080000	T2LAD11	0	+	20800000	21080000	194,225,5
chr1	27980000	28080000	T2LAD12	0	+	27980000	28080000	194,225,5
chr1	29560000	29780000	T2LAD13	0	+	29560000	29780000	194,225,5
chr1	30340000	30360000	T2LAD14	0	+	30340000	30360000	194,225,5
chr1	30440000	30600000	T2LAD15	0	+	30440000	30600000	194,225,5
chr1	33480000	34560000	T2LAD16	0	+	33480000	34560000	194,225,5
chr1	34940000	35060000	T2LAD17	0	+	34940000	35060000	194,225,5
chr1	35320000	35540000	T2LAD18	0	+	35320000	35540000	194,225,5
chr1	35900000	36080000	T2LAD19	0	+	35900000	36080000	194,225,5
chr1	37140000	37380000	T2LAD20	0	+	37140000	37380000	194,225,5
chr1	38300000	38420000	T2LAD21	0	+	38300000	38420000	194,225,5
chr1	38620000	38720000	T2LAD22	0	+	38620000	38720000	194,225,5
chr1	40400000	40620000	T2LAD23	0	+	40400000	40620000	194,225,5
chr1	41040000	41240000	T2LAD24	0	+	41040000	41240000	194,225,5
chr1	41920000	42680000	T2LAD25	0	+	41920000	42680000	194,225,5
chr1	43080000	43200000	T2LAD26	0	+	43080000	43200000	194,225,5
chr1	45020000	45280000	T2LAD27	0	+	45020000	45280000	194,225,5
chr1	45820000	46120000	T2LAD28	0	+	45820000	46120000	194,225,5
chr1	46880000	47160000	T2LAD29	0	+	46880000	47160000	194,225,5
chr1	48060000	48260000	T2LAD30	0	+	48060000	48260000	194,225,5
chr1	48460000	48600000	T2LAD31	0	+	48460000	48600000	194,225,5
chr1	48780000	48900000	T2LAD32	0	+	48780000	48900000	194,225,5
chr1	50080000	50420000	T2LAD33	0	+	50080000	50420000	194,225,5
chr1	50440000	50780000	T2LAD34	0	+	50440000	50780000	194,225,5
chr1	50920000	51020000	T2LAD35	0	+	50920000	51020000	194,225,5
chr1	51360000	51840000	T2LAD36	0	+	51360000	51840000	194,225,5
chr1	52160000	52520000	T2LAD37	0	+	52160000	52520000	194,225,5
chr1	53740000	53880000	T2LAD38	0	+	53740000	53880000	194,225,5
chr1	55060000	56180000	T2LAD39	0	+	55060000	56180000	194,225,5
chr1	56600000	58760000	T2LAD40	0	+	56600000	58760000	194,225,5
chr1	59160000	60000000	T2LAD41	0	+	59160000	60000000	194,225,5
chr1	60820000	61720000	T2LAD42	0	+	60820000	61720000	194,225,5
chr1	61760000	62080000	T2LAD43	0	+	61760000	62080000	194,225,5
chr1	62440000	63680000	T2LAD44	0	+	62440000	63680000	194,225,5
chr1	63860000	64460000	T2LAD45	0	+	63860000	64460000	194,225,5
chr1	64600000	65640000	T2LAD46	0	+	64600000	65640000	194,225,5
chr1	66240000	66760000	T2LAD47	0	+	66240000	66760000	194,225,5
chr1	66920000	67380000	T2LAD48	0	+	66920000	67380000	194,225,5
chr1	68100000	68140000	T2LAD49	0	+	68100000	68140000	194,225,5
chr1	68340000	68380000	T2LAD50	0	+	68340000	68380000	194,225,5
chr1	69040000	69140000	T2LAD51	0	+	69040000	69140000	194,225,5
chr1	70200000	70420000	T2LAD52	0	+	70200000	70420000	194,225,5
chr1	71040000	71100000	T2LAD53	0	+	71040000	71100000	194,225,5
chr1	71880000	72060000	T2LAD54	0	+	71880000	72060000	194,225,5
chr1	75720000	75800000	T2LAD55	0	+	75720000	75800000	194,225,5
chr1	75940000	77140000	T2LAD56	0	+	75940000	77140000	194,225,5
chr1	77280000	78140000	T2LAD57	0	+	77280000	78140000	194,225,5
chr1	79480000	79880000	T2LAD58	0	+	79480000	79880000	194,225,5
chr1	80760000	81300000	T2LAD59	0	+	80760000	81300000	194,225,5
chr1	81900000	83680000	T2LAD60	0	+	81900000	83680000	194,225,5
chr1	83820000	85340000	T2LAD61	0	+	83820000	85340000	194,225,5
chr1	85460000	85720000	T2LAD62	0	+	85460000	85720000	194,225,5
chr1	86380000	86520000	T2LAD63	0	+	86380000	86520000	194,225,5
chr1	86680000	87120000	T2LAD64	0	+	86680000	87120000	194,225,5
chr1	87900000	88080000	T2LAD65	0	+	87900000	88080000	194,225,5
chr1	88640000	89040000	T2LAD66	0	+	88640000	89040000	194,225,5
chr1	89520000	89800000	T2LAD67	0	+	89520000	89800000	194,225,5
chr1	90000000	91500000	T2LAD68	0	+	90000000	91500000	194,225,5
chr1	91900000	93580000	T2LAD69	0	+	91900000	93580000	194,225,5
chr1	94140000	94540000	T2LAD70	0	+	94140000	94540000	194,225,5
chr1	95080000	96200000	T2LAD71	0	+	95080000	96200000	194,225,5
chr1	96780000	96980000	T2LAD72	0	+	96780000	96980000	194,225,5
chr1	98180000	98220000	T2LAD73	0	+	98180000	98220000	194,225,5
chr1	99620000	99760000	T2LAD74	0	+	99620000	99760000	194,225,5
chr1	99860000	100580000	T2LAD75	0	+	99860000	100580000	194,225,5
chr1	100880000	101320000	T2LAD76	0	+	100880000	101320000	194,225,5
chr1	101680000	101740000	T2LAD77	0	+	101680000	101740000	194,225,5
chr1	105620000	105680000	T2LAD78	0	+	105620000	105680000	194,225,5
chr1	107240000	107460000	T2LAD79	0	+	107240000	107460000	194,225,5
chr1	107540000	108220000	T2LAD80	0	+	107540000	108220000	194,225,5
chr1	108520000	109040000	T2LAD81	0	+	108520000	109040000	194,225,5
chr1	110520000	110640000	T2LAD82	0	+	110520000	110640000	194,225,5
chr1	111120000	111180000	T2LAD83	0	+	111120000	111180000	194,225,5
chr1	111260000	111720000	T2LAD84	0	+	111260000	111720000	194,225,5
chr1	112000000	112620000	T2LAD85	0	+	112000000	112620000	194,225,5
chr1	113260000	113900000	T2LAD86	0	+	113260000	113900000	194,225,5
chr1	114160000	115640000	T2LAD87	0	+	114160000	115640000	194,225,5
chr1	115780000	116360000	T2LAD88	0	+	115780000	116360000	194,225,5
chr1	117380000	117560000	T2LAD89	0	+	117380000	117560000	194,225,5
chr1	117680000	117840000	T2LAD90	0	+	117680000	117840000	194,225,5
chr1	118060000	118340000	T2LAD91	0	+	118060000	118340000	194,225,5
chr1	118460000	118580000	T2LAD92	0	+	118460000	118580000	194,225,5
chr1	118800000	118960000	T2LAD93	0	+	118800000	118960000	194,225,5
chr1	119140000	119600000	T2LAD94	0	+	119140000	119600000	194,225,5
chr1	119820000	120020000	T2LAD95	0	+	119820000	120020000	194,225,5
chr1	120440000	120500000	T2LAD96	0	+	120440000	120500000	194,225,5
chr1	121060000	121140000	T2LAD97	0	+	121060000	121140000	194,225,5
chr1	121400000	121620000	T2LAD98	0	+	121400000	121620000	194,225,5
chr1	143280000	143320000	T2LAD99	0	+	143280000	143320000	194,225,5
chr1	143500000	143520000	T2LAD100	0	+	143500000	143520000	194,225,5
chr1	143700000	143760000	T2LAD101	0	+	143700000	143760000	194,225,5
chr1	143900000	143920000	T2LAD102	0	+	143900000	143920000	194,225,5
chr1	146560000	146580000	T2LAD103	0	+	146560000	146580000	194,225,5
chr1	147260000	147500000	T2LAD104	0	+	147260000	147500000	194,225,5
chr1	148960000	149080000	T2LAD105	0	+	148960000	149080000	194,225,5
chr1	152060000	152080000	T2LAD106	0	+	152060000	152080000	194,225,5
chr1	153180000	153460000	T2LAD107	0	+	153180000	153460000	194,225,5
chr1	154020000	154140000	T2LAD108	0	+	154020000	154140000	194,225,5
chr1	155340000	155500000	T2LAD109	0	+	155340000	155500000	194,225,5
chr1	157520000	157620000	T2LAD110	0	+	157520000	157620000	194,225,5
chr1	158140000	158220000	T2LAD111	0	+	158140000	158220000	194,225,5
chr1	158640000	159240000	T2LAD112	0	+	158640000	159240000	194,225,5
chr1	160420000	160620000	T2LAD113	0	+	160420000	160620000	194,225,5
chr1	161760000	162660000	T2LAD114	0	+	161760000	162660000	194,225,5
chr1	162940000	163680000	T2LAD115	0	+	162940000	163680000	194,225,5
chr1	164480000	164540000	T2LAD116	0	+	164480000	164540000	194,225,5
chr1	164800000	165200000	T2LAD117	0	+	164800000	165200000	194,225,5
chr1	165460000	165820000	T2LAD118	0	+	165460000	165820000	194,225,5
chr1	165920000	165940000	T2LAD119	0	+	165920000	165940000	194,225,5
chr1	166820000	167060000	T2LAD120	0	+	166820000	167060000	194,225,5
chr1	167240000	167420000	T2LAD121	0	+	167240000	167420000	194,225,5
chr1	167960000	168080000	T2LAD122	0	+	167960000	168080000	194,225,5
chr1	168180000	169200000	T2LAD123	0	+	168180000	169200000	194,225,5
chr1	169460000	169940000	T2LAD124	0	+	169460000	169940000	194,225,5
chr1	170420000	170720000	T2LAD125	0	+	170420000	170720000	194,225,5
chr1	171140000	171240000	T2LAD126	0	+	171140000	171240000	194,225,5
chr1	171520000	171860000	T2LAD127	0	+	171520000	171860000	194,225,5
chr1	172340000	172760000	T2LAD128	0	+	172340000	172760000	194,225,5
chr1	173360000	173560000	T2LAD129	0	+	173360000	173560000	194,225,5
chr1	173660000	173820000	T2LAD130	0	+	173660000	173820000	194,225,5
chr1	173880000	174240000	T2LAD131	0	+	173880000	174240000	194,225,5
chr1	174680000	174860000	T2LAD132	0	+	174680000	174860000	194,225,5
chr1	175200000	175480000	T2LAD133	0	+	175200000	175480000	194,225,5
chr1	175900000	176260000	T2LAD134	0	+	175900000	176260000	194,225,5
chr1	176780000	177360000	T2LAD135	0	+	176780000	177360000	194,225,5
chr1	177780000	179000000	T2LAD136	0	+	177780000	179000000	194,225,5
chr1	179300000	179400000	T2LAD137	0	+	179300000	179400000	194,225,5
chr1	179680000	180140000	T2LAD138	0	+	179680000	180140000	194,225,5
chr1	180280000	180500000	T2LAD139	0	+	180280000	180500000	194,225,5
chr1	180640000	180860000	T2LAD140	0	+	180640000	180860000	194,225,5
chr1	181220000	181820000	T2LAD141	0	+	181220000	181820000	194,225,5
chr1	181960000	182080000	T2LAD142	0	+	181960000	182080000	194,225,5
chr1	182420000	182580000	T2LAD143	0	+	182420000	182580000	194,225,5
chr1	182700000	183020000	T2LAD144	0	+	182700000	183020000	194,225,5
chr1	183640000	184380000	T2LAD145	0	+	183640000	184380000	194,225,5
chr1	184500000	185500000	T2LAD146	0	+	184500000	185500000	194,225,5
chr1	185580000	185840000	T2LAD147	0	+	185580000	185840000	194,225,5
chr1	186600000	186680000	T2LAD148	0	+	186600000	186680000	194,225,5
chr1	191120000	191240000	T2LAD149	0	+	191120000	191240000	194,225,5
chr1	191460000	191840000	T2LAD150	0	+	191460000	191840000	194,225,5
chr1	192780000	192840000	T2LAD151	0	+	192780000	192840000	194,225,5
chr1	193020000	193600000	T2LAD152	0	+	193020000	193600000	194,225,5
chr1	196020000	196160000	T2LAD153	0	+	196020000	196160000	194,225,5
chr1	197900000	197960000	T2LAD154	0	+	197900000	197960000	194,225,5
chr1	199660000	199960000	T2LAD155	0	+	199660000	199960000	194,225,5
chr1	200060000	200260000	T2LAD156	0	+	200060000	200260000	194,225,5
chr1	200420000	200880000	T2LAD157	0	+	200420000	200880000	194,225,5
chr1	202400000	202580000	T2LAD158	0	+	202400000	202580000	194,225,5
chr1	205080000	205180000	T2LAD159	0	+	205080000	205180000	194,225,5
chr1	206240000	206360000	T2LAD160	0	+	206240000	206360000	194,225,5
chr1	207060000	207620000	T2LAD161	0	+	207060000	207620000	194,225,5
chr1	208360000	209340000	T2LAD162	0	+	208360000	209340000	194,225,5
chr1	209680000	209900000	T2LAD163	0	+	209680000	209900000	194,225,5
chr1	210200000	210220000	T2LAD164	0	+	210200000	210220000	194,225,5
chr1	210380000	210800000	T2LAD165	0	+	210380000	210800000	194,225,5
chr1	211100000	211200000	T2LAD166	0	+	211100000	211200000	194,225,5
chr1	211740000	212140000	T2LAD167	0	+	211740000	212140000	194,225,5
chr1	212980000	213560000	T2LAD168	0	+	212980000	213560000	194,225,5
chr1	214620000	214680000	T2LAD169	0	+	214620000	214680000	194,225,5
chr1	215560000	215680000	T2LAD170	0	+	215560000	215680000	194,225,5
chr1	216520000	217140000	T2LAD171	0	+	216520000	217140000	194,225,5
chr1	218220000	218340000	T2LAD172	0	+	218220000	218340000	194,225,5
chr1	218420000	218980000	T2LAD173	0	+	218420000	218980000	194,225,5
chr1	219140000	220880000	T2LAD174	0	+	219140000	220880000	194,225,5
chr1	220940000	222280000	T2LAD175	0	+	220940000	222280000	194,225,5
chr1	222440000	222980000	T2LAD176	0	+	222440000	222980000	194,225,5
chr1	224000000	224100000	T2LAD177	0	+	224000000	224100000	194,225,5
chr1	224900000	225380000	T2LAD178	0	+	224900000	225380000	194,225,5
chr1	227000000	227640000	T2LAD179	0	+	227000000	227640000	194,225,5
chr1	229440000	230060000	T2LAD180	0	+	229440000	230060000	194,225,5
chr1	230900000	231200000	T2LAD181	0	+	230900000	231200000	194,225,5
chr1	231260000	232100000	T2LAD182	0	+	231260000	232100000	194,225,5
chr1	232340000	232520000	T2LAD183	0	+	232340000	232520000	194,225,5
chr1	233040000	233760000	T2LAD184	0	+	233040000	233760000	194,225,5
chr1	233900000	234180000	T2LAD185	0	+	233900000	234180000	194,225,5
chr1	234220000	234460000	T2LAD186	0	+	234220000	234460000	194,225,5
chr1	235720000	235880000	T2LAD187	0	+	235720000	235880000	194,225,5
chr1	236180000	236280000	T2LAD188	0	+	236180000	236280000	194,225,5
chr1	236540000	236800000	T2LAD189	0	+	236540000	236800000	194,225,5
chr1	237020000	237120000	T2LAD190	0	+	237020000	237120000	194,225,5
chr1	239780000	240200000	T2LAD191	0	+	239780000	240200000	194,225,5
chr1	240400000	240460000	T2LAD192	0	+	240400000	240460000	194,225,5
chr1	240620000	241260000	T2LAD193	0	+	240620000	241260000	194,225,5
chr1	241340000	241440000	T2LAD194	0	+	241340000	241440000	194,225,5
chr1	241500000	242300000	T2LAD195	0	+	241500000	242300000	194,225,5
chr1	242400000	242680000	T2LAD196	0	+	242400000	242680000	194,225,5
chr1	243900000	244220000	T2LAD197	0	+	243900000	244220000	194,225,5
chr1	244380000	244640000	T2LAD198	0	+	244380000	244640000	194,225,5
chr1	245720000	247220000	T2LAD199	0	+	245720000	247220000	194,225,5
chr1	247380000	247460000	T2LAD200	0	+	247380000	247460000	194,225,5
chr10	40000	280000	T2LAD201	0	+	40000	280000	194,225,5
chr10	1680000	1780000	T2LAD202	0	+	1680000	1780000	194,225,5
chr10	2880000	3040000	T2LAD203	0	+	2880000	3040000	194,225,5
chr10	3260000	3740000	T2LAD204	0	+	3260000	3740000	194,225,5
chr10	3960000	4360000	T2LAD205	0	+	3960000	4360000	194,225,5
chr10	4620000	5080000	T2LAD206	0	+	4620000	5080000	194,225,5
chr10	5160000	5340000	T2LAD207	0	+	5160000	5340000	194,225,5
chr10	6280000	7400000	T2LAD208	0	+	6280000	7400000	194,225,5
chr10	7500000	8020000	T2LAD209	0	+	7500000	8020000	194,225,5
chr10	8120000	8280000	T2LAD210	0	+	8120000	8280000	194,225,5
chr10	8460000	8540000	T2LAD211	0	+	8460000	8540000	194,225,5
chr10	10280000	11000000	T2LAD212	0	+	10280000	11000000	194,225,5
chr10	13420000	13660000	T2LAD213	0	+	13420000	13660000	194,225,5
chr10	14220000	14360000	T2LAD214	0	+	14220000	14360000	194,225,5
chr10	15380000	15880000	T2LAD215	0	+	15380000	15880000	194,225,5
chr10	16340000	16560000	T2LAD216	0	+	16340000	16560000	194,225,5
chr10	16760000	17380000	T2LAD217	0	+	16760000	17380000	194,225,5
chr10	17460000	19020000	T2LAD218	0	+	17460000	19020000	194,225,5
chr10	19060000	20280000	T2LAD219	0	+	19060000	20280000	194,225,5
chr10	20580000	20940000	T2LAD220	0	+	20580000	20940000	194,225,5
chr10	21760000	22320000	T2LAD221	0	+	21760000	22320000	194,225,5
chr10	22680000	23560000	T2LAD222	0	+	22680000	23560000	194,225,5
chr10	23920000	23980000	T2LAD223	0	+	23920000	23980000	194,225,5
chr10	24540000	24680000	T2LAD224	0	+	24540000	24680000	194,225,5
chr10	24740000	25180000	T2LAD225	0	+	24740000	25180000	194,225,5
chr10	25620000	25940000	T2LAD226	0	+	25620000	25940000	194,225,5
chr10	26200000	27140000	T2LAD227	0	+	26200000	27140000	194,225,5
chr10	27260000	27300000	T2LAD228	0	+	27260000	27300000	194,225,5
chr10	27400000	27560000	T2LAD229	0	+	27400000	27560000	194,225,5
chr10	28140000	28300000	T2LAD230	0	+	28140000	28300000	194,225,5
chr10	29160000	29500000	T2LAD231	0	+	29160000	29500000	194,225,5
chr10	31000000	31180000	T2LAD232	0	+	31000000	31180000	194,225,5
chr10	31580000	31920000	T2LAD233	0	+	31580000	31920000	194,225,5
chr10	32880000	32940000	T2LAD234	0	+	32880000	32940000	194,225,5
chr10	33020000	33180000	T2LAD235	0	+	33020000	33180000	194,225,5
chr10	33340000	34160000	T2LAD236	0	+	33340000	34160000	194,225,5
chr10	34220000	34280000	T2LAD237	0	+	34220000	34280000	194,225,5
chr10	34320000	34620000	T2LAD238	0	+	34320000	34620000	194,225,5
chr10	35000000	35300000	T2LAD239	0	+	35000000	35300000	194,225,5
chr10	35480000	36020000	T2LAD240	0	+	35480000	36020000	194,225,5
chr10	36400000	36480000	T2LAD241	0	+	36400000	36480000	194,225,5
chr10	37460000	37500000	T2LAD242	0	+	37460000	37500000	194,225,5
chr10	37960000	38040000	T2LAD243	0	+	37960000	38040000	194,225,5
chr10	42740000	43020000	T2LAD244	0	+	42740000	43020000	194,225,5
chr10	43640000	44240000	T2LAD245	0	+	43640000	44240000	194,225,5
chr10	44420000	44840000	T2LAD246	0	+	44420000	44840000	194,225,5
chr10	45000000	45180000	T2LAD247	0	+	45000000	45180000	194,225,5
chr10	45320000	45380000	T2LAD248	0	+	45320000	45380000	194,225,5
chr10	45460000	45820000	T2LAD249	0	+	45460000	45820000	194,225,5
chr10	46700000	46820000	T2LAD250	0	+	46700000	46820000	194,225,5
chr10	47100000	47240000	T2LAD251	0	+	47100000	47240000	194,225,5
chr10	47500000	47520000	T2LAD252	0	+	47500000	47520000	194,225,5
chr10	47540000	47640000	T2LAD253	0	+	47540000	47640000	194,225,5
chr10	48180000	48220000	T2LAD254	0	+	48180000	48220000	194,225,5
chr10	48820000	49940000	T2LAD255	0	+	48820000	49940000	194,225,5
chr10	50080000	50500000	T2LAD256	0	+	50080000	50500000	194,225,5
chr10	50540000	50740000	T2LAD257	0	+	50540000	50740000	194,225,5
chr10	52200000	52500000	T2LAD258	0	+	52200000	52500000	194,225,5
chr10	52880000	52940000	T2LAD259	0	+	52880000	52940000	194,225,5
chr10	53040000	53360000	T2LAD260	0	+	53040000	53360000	194,225,5
chr10	53420000	53560000	T2LAD261	0	+	53420000	53560000	194,225,5
chr10	58260000	58420000	T2LAD262	0	+	58260000	58420000	194,225,5
chr10	58780000	59080000	T2LAD263	0	+	58780000	59080000	194,225,5
chr10	59280000	59380000	T2LAD264	0	+	59280000	59380000	194,225,5
chr10	59800000	60220000	T2LAD265	0	+	59800000	60220000	194,225,5
chr10	60720000	61080000	T2LAD266	0	+	60720000	61080000	194,225,5
chr10	61600000	61820000	T2LAD267	0	+	61600000	61820000	194,225,5
chr10	62100000	62280000	T2LAD268	0	+	62100000	62280000	194,225,5
chr10	62420000	62800000	T2LAD269	0	+	62420000	62800000	194,225,5
chr10	62820000	63120000	T2LAD270	0	+	62820000	63120000	194,225,5
chr10	63780000	63940000	T2LAD271	0	+	63780000	63940000	194,225,5
chr10	64020000	64200000	T2LAD272	0	+	64020000	64200000	194,225,5
chr10	65280000	65380000	T2LAD273	0	+	65280000	65380000	194,225,5
chr10	65500000	65920000	T2LAD274	0	+	65500000	65920000	194,225,5
chr10	67220000	67300000	T2LAD275	0	+	67220000	67300000	194,225,5
chr10	67900000	68280000	T2LAD276	0	+	67900000	68280000	194,225,5
chr10	69960000	70040000	T2LAD277	0	+	69960000	70040000	194,225,5
chr10	72380000	72600000	T2LAD278	0	+	72380000	72600000	194,225,5
chr10	72720000	72900000	T2LAD279	0	+	72720000	72900000	194,225,5
chr10	72960000	73320000	T2LAD280	0	+	72960000	73320000	194,225,5
chr10	74180000	74740000	T2LAD281	0	+	74180000	74740000	194,225,5
chr10	76340000	76880000	T2LAD282	0	+	76340000	76880000	194,225,5
chr10	79520000	80040000	T2LAD283	0	+	79520000	80040000	194,225,5
chr10	80560000	81060000	T2LAD284	0	+	80560000	81060000	194,225,5
chr10	81660000	81900000	T2LAD285	0	+	81660000	81900000	194,225,5
chr10	82140000	82260000	T2LAD286	0	+	82140000	82260000	194,225,5
chr10	82620000	82980000	T2LAD287	0	+	82620000	82980000	194,225,5
chr10	83120000	83240000	T2LAD288	0	+	83120000	83240000	194,225,5
chr10	83280000	84860000	T2LAD289	0	+	83280000	84860000	194,225,5
chr10	85120000	85240000	T2LAD290	0	+	85120000	85240000	194,225,5
chr10	85560000	85660000	T2LAD291	0	+	85560000	85660000	194,225,5
chr10	85980000	86100000	T2LAD292	0	+	85980000	86100000	194,225,5
chr10	87320000	87400000	T2LAD293	0	+	87320000	87400000	194,225,5
chr10	87500000	87620000	T2LAD294	0	+	87500000	87620000	194,225,5
chr10	87740000	88400000	T2LAD295	0	+	87740000	88400000	194,225,5
chr10	88800000	89040000	T2LAD296	0	+	88800000	89040000	194,225,5
chr10	89200000	89820000	T2LAD297	0	+	89200000	89820000	194,225,5
chr10	90840000	91780000	T2LAD298	0	+	90840000	91780000	194,225,5
chr10	91940000	92200000	T2LAD299	0	+	91940000	92200000	194,225,5
chr10	92440000	92560000	T2LAD300	0	+	92440000	92560000	194,225,5
chr10	92600000	93060000	T2LAD301	0	+	92600000	93060000	194,225,5
chr10	93600000	94680000	T2LAD302	0	+	93600000	94680000	194,225,5
chr10	95160000	95220000	T2LAD303	0	+	95160000	95220000	194,225,5
chr10	95660000	96580000	T2LAD304	0	+	95660000	96580000	194,225,5
chr10	97920000	98240000	T2LAD305	0	+	97920000	98240000	194,225,5
chr10	98680000	99520000	T2LAD306	0	+	98680000	99520000	194,225,5
chr10	99660000	99840000	T2LAD307	0	+	99660000	99840000	194,225,5
chr10	100100000	100280000	T2LAD308	0	+	100100000	100280000	194,225,5
chr10	101360000	101540000	T2LAD309	0	+	101360000	101540000	194,225,5
chr10	104360000	104820000	T2LAD310	0	+	104360000	104820000	194,225,5
chr10	105020000	105640000	T2LAD311	0	+	105020000	105640000	194,225,5
chr10	105780000	105980000	T2LAD312	0	+	105780000	105980000	194,225,5
chr10	106180000	107080000	T2LAD313	0	+	106180000	107080000	194,225,5
chr10	108300000	108440000	T2LAD314	0	+	108300000	108440000	194,225,5
chr10	109840000	109860000	T2LAD315	0	+	109840000	109860000	194,225,5
chr10	110880000	110980000	T2LAD316	0	+	110880000	110980000	194,225,5
chr10	111060000	111160000	T2LAD317	0	+	111060000	111160000	194,225,5
chr10	111960000	112680000	T2LAD318	0	+	111960000	112680000	194,225,5
chr10	113640000	114220000	T2LAD319	0	+	113640000	114220000	194,225,5
chr10	114700000	115100000	T2LAD320	0	+	114700000	115100000	194,225,5
chr10	115900000	116300000	T2LAD321	0	+	115900000	116300000	194,225,5
chr10	116460000	116620000	T2LAD322	0	+	116460000	116620000	194,225,5
chr10	117000000	117120000	T2LAD323	0	+	117000000	117120000	194,225,5
chr10	117900000	118200000	T2LAD324	0	+	117900000	118200000	194,225,5
chr10	118300000	118720000	T2LAD325	0	+	118300000	118720000	194,225,5
chr10	119900000	120940000	T2LAD326	0	+	119900000	120940000	194,225,5
chr10	121720000	121920000	T2LAD327	0	+	121720000	121920000	194,225,5
chr10	122520000	122740000	T2LAD328	0	+	122520000	122740000	194,225,5
chr10	122920000	123120000	T2LAD329	0	+	122920000	123120000	194,225,5
chr10	123160000	123460000	T2LAD330	0	+	123160000	123460000	194,225,5
chr10	123540000	123840000	T2LAD331	0	+	123540000	123840000	194,225,5
chr10	125300000	125780000	T2LAD332	0	+	125300000	125780000	194,225,5
chr10	125920000	126840000	T2LAD333	0	+	125920000	126840000	194,225,5
chr10	126980000	127840000	T2LAD334	0	+	126980000	127840000	194,225,5
chr10	128160000	129840000	T2LAD335	0	+	128160000	129840000	194,225,5
chr10	130220000	131020000	T2LAD336	0	+	130220000	131020000	194,225,5
chr10	131280000	131380000	T2LAD337	0	+	131280000	131380000	194,225,5
chr10	133640000	133660000	T2LAD338	0	+	133640000	133660000	194,225,5
chr11	160000	200000	T2LAD339	0	+	160000	200000	194,225,5
chr11	480000	540000	T2LAD340	0	+	480000	540000	194,225,5
chr11	3900000	4300000	T2LAD341	0	+	3900000	4300000	194,225,5
chr11	4340000	4900000	T2LAD342	0	+	4340000	4900000	194,225,5
chr11	5540000	5700000	T2LAD343	0	+	5540000	5700000	194,225,5
chr11	6100000	6220000	T2LAD344	0	+	6100000	6220000	194,225,5
chr11	6700000	6760000	T2LAD345	0	+	6700000	6760000	194,225,5
chr11	6920000	7100000	T2LAD346	0	+	6920000	7100000	194,225,5
chr11	7420000	7500000	T2LAD347	0	+	7420000	7500000	194,225,5
chr11	7680000	7780000	T2LAD348	0	+	7680000	7780000	194,225,5
chr11	8100000	8200000	T2LAD349	0	+	8100000	8200000	194,225,5
chr11	8380000	8600000	T2LAD350	0	+	8380000	8600000	194,225,5
chr11	9940000	10280000	T2LAD351	0	+	9940000	10280000	194,225,5
chr11	10940000	11220000	T2LAD352	0	+	10940000	11220000	194,225,5
chr11	11640000	11960000	T2LAD353	0	+	11640000	11960000	194,225,5
chr11	12460000	12660000	T2LAD354	0	+	12460000	12660000	194,225,5
chr11	13140000	13480000	T2LAD355	0	+	13140000	13480000	194,225,5
chr11	13660000	14380000	T2LAD356	0	+	13660000	14380000	194,225,5
chr11	14420000	14660000	T2LAD357	0	+	14420000	14660000	194,225,5
chr11	14880000	14980000	T2LAD358	0	+	14880000	14980000	194,225,5
chr11	15040000	15620000	T2LAD359	0	+	15040000	15620000	194,225,5
chr11	15980000	16240000	T2LAD360	0	+	15980000	16240000	194,225,5
chr11	16600000	16760000	T2LAD361	0	+	16600000	16760000	194,225,5
chr11	17780000	18320000	T2LAD362	0	+	17780000	18320000	194,225,5
chr11	18440000	18580000	T2LAD363	0	+	18440000	18580000	194,225,5
chr11	20140000	20680000	T2LAD364	0	+	20140000	20680000	194,225,5
chr11	21260000	21520000	T2LAD365	0	+	21260000	21520000	194,225,5
chr11	22620000	22700000	T2LAD366	0	+	22620000	22700000	194,225,5
chr11	24320000	24500000	T2LAD367	0	+	24320000	24500000	194,225,5
chr11	27520000	27680000	T2LAD368	0	+	27520000	27680000	194,225,5
chr11	27920000	28180000	T2LAD369	0	+	27920000	28180000	194,225,5
chr11	28440000	29360000	T2LAD370	0	+	28440000	29360000	194,225,5
chr11	30320000	30600000	T2LAD371	0	+	30320000	30600000	194,225,5
chr11	31360000	31520000	T2LAD372	0	+	31360000	31520000	194,225,5
chr11	31840000	32860000	T2LAD373	0	+	31840000	32860000	194,225,5
chr11	33260000	33300000	T2LAD374	0	+	33260000	33300000	194,225,5
chr11	33340000	33680000	T2LAD375	0	+	33340000	33680000	194,225,5
chr11	34660000	35380000	T2LAD376	0	+	34660000	35380000	194,225,5
chr11	36480000	36960000	T2LAD377	0	+	36480000	36960000	194,225,5
chr11	39640000	40320000	T2LAD378	0	+	39640000	40320000	194,225,5
chr11	41380000	41540000	T2LAD379	0	+	41380000	41540000	194,225,5
chr11	42580000	42660000	T2LAD380	0	+	42580000	42660000	194,225,5
chr11	43260000	43920000	T2LAD381	0	+	43260000	43920000	194,225,5
chr11	48120000	48180000	T2LAD382	0	+	48120000	48180000	194,225,5
chr11	57080000	57120000	T2LAD383	0	+	57080000	57120000	194,225,5
chr11	57820000	58080000	T2LAD384	0	+	57820000	58080000	194,225,5
chr11	58520000	58660000	T2LAD385	0	+	58520000	58660000	194,225,5
chr11	58940000	59280000	T2LAD386	0	+	58940000	59280000	194,225,5
chr11	59500000	59520000	T2LAD387	0	+	59500000	59520000	194,225,5
chr11	59820000	59860000	T2LAD388	0	+	59820000	59860000	194,225,5
chr11	60680000	60740000	T2LAD389	0	+	60680000	60740000	194,225,5
chr11	63040000	63160000	T2LAD390	0	+	63040000	63160000	194,225,5
chr11	63380000	63480000	T2LAD391	0	+	63380000	63480000	194,225,5
chr11	71820000	71920000	T2LAD392	0	+	71820000	71920000	194,225,5
chr11	72840000	73140000	T2LAD393	0	+	72840000	73140000	194,225,5
chr11	74020000	74660000	T2LAD394	0	+	74020000	74660000	194,225,5
chr11	74760000	75100000	T2LAD395	0	+	74760000	75100000	194,225,5
chr11	75820000	76140000	T2LAD396	0	+	75820000	76140000	194,225,5
chr11	76460000	76600000	T2LAD397	0	+	76460000	76600000	194,225,5
chr11	76920000	77040000	T2LAD398	0	+	76920000	77040000	194,225,5
chr11	77220000	77380000	T2LAD399	0	+	77220000	77380000	194,225,5
chr11	77480000	77980000	T2LAD400	0	+	77480000	77980000	194,225,5
chr11	78220000	78740000	T2LAD401	0	+	78220000	78740000	194,225,5
chr11	79560000	79800000	T2LAD402	0	+	79560000	79800000	194,225,5
chr11	80300000	81140000	T2LAD403	0	+	80300000	81140000	194,225,5
chr11	83300000	83960000	T2LAD404	0	+	83300000	83960000	194,225,5
chr11	84720000	85000000	T2LAD405	0	+	84720000	85000000	194,225,5
chr11	85580000	86440000	T2LAD406	0	+	85580000	86440000	194,225,5
chr11	87040000	87440000	T2LAD407	0	+	87040000	87440000	194,225,5
chr11	88280000	88360000	T2LAD408	0	+	88280000	88360000	194,225,5
chr11	89520000	89760000	T2LAD409	0	+	89520000	89760000	194,225,5
chr11	89900000	89940000	T2LAD410	0	+	89900000	89940000	194,225,5
chr11	90000000	90020000	T2LAD411	0	+	90000000	90020000	194,225,5
chr11	90060000	90240000	T2LAD412	0	+	90060000	90240000	194,225,5
chr11	92180000	93260000	T2LAD413	0	+	92180000	93260000	194,225,5
chr11	93440000	93980000	T2LAD414	0	+	93440000	93980000	194,225,5
chr11	94120000	94200000	T2LAD415	0	+	94120000	94200000	194,225,5
chr11	94340000	94640000	T2LAD416	0	+	94340000	94640000	194,225,5
chr11	94780000	95220000	T2LAD417	0	+	94780000	95220000	194,225,5
chr11	95600000	96740000	T2LAD418	0	+	95600000	96740000	194,225,5
chr11	100540000	100940000	T2LAD419	0	+	100540000	100940000	194,225,5
chr11	101420000	101620000	T2LAD420	0	+	101420000	101620000	194,225,5
chr11	101980000	102100000	T2LAD421	0	+	101980000	102100000	194,225,5
chr11	102460000	103120000	T2LAD422	0	+	102460000	103120000	194,225,5
chr11	105980000	106220000	T2LAD423	0	+	105980000	106220000	194,225,5
chr11	107440000	107820000	T2LAD424	0	+	107440000	107820000	194,225,5
chr11	108040000	109080000	T2LAD425	0	+	108040000	109080000	194,225,5
chr11	109940000	110280000	T2LAD426	0	+	109940000	110280000	194,225,5
chr11	110380000	110500000	T2LAD427	0	+	110380000	110500000	194,225,5
chr11	110840000	111860000	T2LAD428	0	+	110840000	111860000	194,225,5
chr11	112040000	112720000	T2LAD429	0	+	112040000	112720000	194,225,5
chr11	112800000	113360000	T2LAD430	0	+	112800000	113360000	194,225,5
chr11	114320000	114560000	T2LAD431	0	+	114320000	114560000	194,225,5
chr11	114720000	114780000	T2LAD432	0	+	114720000	114780000	194,225,5
chr11	114840000	115040000	T2LAD433	0	+	114840000	115040000	194,225,5
chr11	115180000	115400000	T2LAD434	0	+	115180000	115400000	194,225,5
chr11	120340000	120500000	T2LAD435	0	+	120340000	120500000	194,225,5
chr11	120960000	121240000	T2LAD436	0	+	120960000	121240000	194,225,5
chr11	121700000	122380000	T2LAD437	0	+	121700000	122380000	194,225,5
chr11	122420000	122620000	T2LAD438	0	+	122420000	122620000	194,225,5
chr11	123660000	123760000	T2LAD439	0	+	123660000	123760000	194,225,5
chr11	124060000	124280000	T2LAD440	0	+	124060000	124280000	194,225,5
chr11	124560000	124720000	T2LAD441	0	+	124560000	124720000	194,225,5
chr11	124900000	125060000	T2LAD442	0	+	124900000	125060000	194,225,5
chr11	125520000	125760000	T2LAD443	0	+	125520000	125760000	194,225,5
chr11	125860000	125900000	T2LAD444	0	+	125860000	125900000	194,225,5
chr11	126820000	128460000	T2LAD445	0	+	126820000	128460000	194,225,5
chr11	128960000	129940000	T2LAD446	0	+	128960000	129940000	194,225,5
chr11	130220000	130380000	T2LAD447	0	+	130220000	130380000	194,225,5
chr11	130640000	131560000	T2LAD448	0	+	130640000	131560000	194,225,5
chr11	132160000	132940000	T2LAD449	0	+	132160000	132940000	194,225,5
chr11	133240000	133500000	T2LAD450	0	+	133240000	133500000	194,225,5
chr11	133660000	133880000	T2LAD451	0	+	133660000	133880000	194,225,5
chr11	134080000	134220000	T2LAD452	0	+	134080000	134220000	194,225,5
chr12	80000	160000	T2LAD453	0	+	80000	160000	194,225,5
chr12	260000	380000	T2LAD454	0	+	260000	380000	194,225,5
chr12	3760000	3900000	T2LAD455	0	+	3760000	3900000	194,225,5
chr12	4340000	4760000	T2LAD456	0	+	4340000	4760000	194,225,5
chr12	5660000	5900000	T2LAD457	0	+	5660000	5900000	194,225,5
chr12	7160000	7240000	T2LAD458	0	+	7160000	7240000	194,225,5
chr12	7580000	7620000	T2LAD459	0	+	7580000	7620000	194,225,5
chr12	8040000	8220000	T2LAD460	0	+	8040000	8220000	194,225,5
chr12	8440000	8560000	T2LAD461	0	+	8440000	8560000	194,225,5
chr12	8960000	9300000	T2LAD462	0	+	8960000	9300000	194,225,5
chr12	9580000	10240000	T2LAD463	0	+	9580000	10240000	194,225,5
chr12	10320000	10400000	T2LAD464	0	+	10320000	10400000	194,225,5
chr12	10700000	10820000	T2LAD465	0	+	10700000	10820000	194,225,5
chr12	11100000	11120000	T2LAD466	0	+	11100000	11120000	194,225,5
chr12	11540000	11640000	T2LAD467	0	+	11540000	11640000	194,225,5
chr12	13280000	14180000	T2LAD468	0	+	13280000	14180000	194,225,5
chr12	14420000	15060000	T2LAD469	0	+	14420000	15060000	194,225,5
chr12	15520000	15600000	T2LAD470	0	+	15520000	15600000	194,225,5
chr12	15760000	16200000	T2LAD471	0	+	15760000	16200000	194,225,5
chr12	16340000	16380000	T2LAD472	0	+	16340000	16380000	194,225,5
chr12	18840000	19400000	T2LAD473	0	+	18840000	19400000	194,225,5
chr12	19520000	19560000	T2LAD474	0	+	19520000	19560000	194,225,5
chr12	19720000	20220000	T2LAD475	0	+	19720000	20220000	194,225,5
chr12	21600000	21700000	T2LAD476	0	+	21600000	21700000	194,225,5
chr12	22220000	22340000	T2LAD477	0	+	22220000	22340000	194,225,5
chr12	22460000	23080000	T2LAD478	0	+	22460000	23080000	194,225,5
chr12	23620000	24060000	T2LAD479	0	+	23620000	24060000	194,225,5
chr12	24260000	24800000	T2LAD480	0	+	24260000	24800000	194,225,5
chr12	24840000	26720000	T2LAD481	0	+	24840000	26720000	194,225,5
chr12	26760000	27980000	T2LAD482	0	+	26760000	27980000	194,225,5
chr12	29100000	29220000	T2LAD483	0	+	29100000	29220000	194,225,5
chr12	29540000	29800000	T2LAD484	0	+	29540000	29800000	194,225,5
chr12	30600000	30820000	T2LAD485	0	+	30600000	30820000	194,225,5
chr12	32920000	33000000	T2LAD486	0	+	32920000	33000000	194,225,5
chr12	33240000	33340000	T2LAD487	0	+	33240000	33340000	194,225,5
chr12	35500000	35520000	T2LAD488	0	+	35500000	35520000	194,225,5
chr12	35560000	35580000	T2LAD489	0	+	35560000	35580000	194,225,5
chr12	35720000	35740000	T2LAD490	0	+	35720000	35740000	194,225,5
chr12	38500000	39460000	T2LAD491	0	+	38500000	39460000	194,225,5
chr12	41620000	41720000	T2LAD492	0	+	41620000	41720000	194,225,5
chr12	41900000	42320000	T2LAD493	0	+	41900000	42320000	194,225,5
chr12	43060000	43360000	T2LAD494	0	+	43060000	43360000	194,225,5
chr12	43760000	43920000	T2LAD495	0	+	43760000	43920000	194,225,5
chr12	45120000	46360000	T2LAD496	0	+	45120000	46360000	194,225,5
chr12	46400000	47060000	T2LAD497	0	+	46400000	47060000	194,225,5
chr12	47320000	47480000	T2LAD498	0	+	47320000	47480000	194,225,5
chr12	47540000	47700000	T2LAD499	0	+	47540000	47700000	194,225,5
chr12	48200000	48660000	T2LAD500	0	+	48200000	48660000	194,225,5
chr12	50640000	50920000	T2LAD501	0	+	50640000	50920000	194,225,5
chr12	51540000	51800000	T2LAD502	0	+	51540000	51800000	194,225,5
chr12	53760000	53940000	T2LAD503	0	+	53760000	53940000	194,225,5
chr12	54620000	55120000	T2LAD504	0	+	54620000	55120000	194,225,5
chr12	56760000	56980000	T2LAD505	0	+	56760000	56980000	194,225,5
chr12	57640000	57720000	T2LAD506	0	+	57640000	57720000	194,225,5
chr12	57920000	57940000	T2LAD507	0	+	57920000	57940000	194,225,5
chr12	58320000	58960000	T2LAD508	0	+	58320000	58960000	194,225,5
chr12	59060000	59120000	T2LAD509	0	+	59060000	59120000	194,225,5
chr12	59320000	59380000	T2LAD510	0	+	59320000	59380000	194,225,5
chr12	62420000	62600000	T2LAD511	0	+	62420000	62600000	194,225,5
chr12	62980000	63120000	T2LAD512	0	+	62980000	63120000	194,225,5
chr12	63640000	64520000	T2LAD513	0	+	63640000	64520000	194,225,5
chr12	64720000	65580000	T2LAD514	0	+	64720000	65580000	194,225,5
chr12	66120000	66480000	T2LAD515	0	+	66120000	66480000	194,225,5
chr12	66880000	67120000	T2LAD516	0	+	66880000	67120000	194,225,5
chr12	67220000	68220000	T2LAD517	0	+	67220000	68220000	194,225,5
chr12	68380000	68780000	T2LAD518	0	+	68380000	68780000	194,225,5
chr12	68900000	69060000	T2LAD519	0	+	68900000	69060000	194,225,5
chr12	69600000	70100000	T2LAD520	0	+	69600000	70100000	194,225,5
chr12	70220000	70400000	T2LAD521	0	+	70220000	70400000	194,225,5
chr12	71120000	71200000	T2LAD522	0	+	71120000	71200000	194,225,5
chr12	71380000	72000000	T2LAD523	0	+	71380000	72000000	194,225,5
chr12	75480000	75840000	T2LAD524	0	+	75480000	75840000	194,225,5
chr12	76120000	76520000	T2LAD525	0	+	76120000	76520000	194,225,5
chr12	76940000	77080000	T2LAD526	0	+	76940000	77080000	194,225,5
chr12	78860000	78900000	T2LAD527	0	+	78860000	78900000	194,225,5
chr12	79340000	80020000	T2LAD528	0	+	79340000	80020000	194,225,5
chr12	80160000	80280000	T2LAD529	0	+	80160000	80280000	194,225,5
chr12	81060000	81260000	T2LAD530	0	+	81060000	81260000	194,225,5
chr12	82680000	82740000	T2LAD531	0	+	82680000	82740000	194,225,5
chr12	82800000	83000000	T2LAD532	0	+	82800000	83000000	194,225,5
chr12	85280000	85480000	T2LAD533	0	+	85280000	85480000	194,225,5
chr12	87740000	87860000	T2LAD534	0	+	87740000	87860000	194,225,5
chr12	88520000	88600000	T2LAD535	0	+	88520000	88600000	194,225,5
chr12	88840000	88920000	T2LAD536	0	+	88840000	88920000	194,225,5
chr12	89480000	89880000	T2LAD537	0	+	89480000	89880000	194,225,5
chr12	90000000	90100000	T2LAD538	0	+	90000000	90100000	194,225,5
chr12	90820000	90960000	T2LAD539	0	+	90820000	90960000	194,225,5
chr12	91360000	91460000	T2LAD540	0	+	91360000	91460000	194,225,5
chr12	91540000	91620000	T2LAD541	0	+	91540000	91620000	194,225,5
chr12	91800000	92060000	T2LAD542	0	+	91800000	92060000	194,225,5
chr12	92160000	92920000	T2LAD543	0	+	92160000	92920000	194,225,5
chr12	93620000	94040000	T2LAD544	0	+	93620000	94040000	194,225,5
chr12	94300000	95100000	T2LAD545	0	+	94300000	95100000	194,225,5
chr12	95660000	95940000	T2LAD546	0	+	95660000	95940000	194,225,5
chr12	96260000	96580000	T2LAD547	0	+	96260000	96580000	194,225,5
chr12	96700000	97620000	T2LAD548	0	+	96700000	97620000	194,225,5
chr12	98060000	98260000	T2LAD549	0	+	98060000	98260000	194,225,5
chr12	98340000	98480000	T2LAD550	0	+	98340000	98480000	194,225,5
chr12	98600000	98900000	T2LAD551	0	+	98600000	98900000	194,225,5
chr12	100060000	100140000	T2LAD552	0	+	100060000	100140000	194,225,5
chr12	100200000	100420000	T2LAD553	0	+	100200000	100420000	194,225,5
chr12	100960000	101120000	T2LAD554	0	+	100960000	101120000	194,225,5
chr12	101240000	101820000	T2LAD555	0	+	101240000	101820000	194,225,5
chr12	101920000	102160000	T2LAD556	0	+	101920000	102160000	194,225,5
chr12	102380000	102580000	T2LAD557	0	+	102380000	102580000	194,225,5
chr12	102860000	102980000	T2LAD558	0	+	102860000	102980000	194,225,5
chr12	103520000	103920000	T2LAD559	0	+	103520000	103920000	194,225,5
chr12	103980000	104120000	T2LAD560	0	+	103980000	104120000	194,225,5
chr12	104760000	105320000	T2LAD561	0	+	104760000	105320000	194,225,5
chr12	105580000	105900000	T2LAD562	0	+	105580000	105900000	194,225,5
chr12	105940000	106080000	T2LAD563	0	+	105940000	106080000	194,225,5
chr12	106320000	106880000	T2LAD564	0	+	106320000	106880000	194,225,5
chr12	106920000	107300000	T2LAD565	0	+	106920000	107300000	194,225,5
chr12	107780000	108280000	T2LAD566	0	+	107780000	108280000	194,225,5
chr12	108360000	108460000	T2LAD567	0	+	108360000	108460000	194,225,5
chr12	112200000	112360000	T2LAD568	0	+	112200000	112360000	194,225,5
chr12	112640000	113040000	T2LAD569	0	+	112640000	113040000	194,225,5
chr12	114000000	114380000	T2LAD570	0	+	114000000	114380000	194,225,5
chr12	114460000	114600000	T2LAD571	0	+	114460000	114600000	194,225,5
chr12	118140000	119080000	T2LAD572	0	+	118140000	119080000	194,225,5
chr12	119420000	120060000	T2LAD573	0	+	119420000	120060000	194,225,5
chr12	125260000	126240000	T2LAD574	0	+	125260000	126240000	194,225,5
chr12	126400000	128260000	T2LAD575	0	+	126400000	128260000	194,225,5
chr12	128480000	128760000	T2LAD576	0	+	128480000	128760000	194,225,5
chr12	129000000	130000000	T2LAD577	0	+	129000000	130000000	194,225,5
chr12	130260000	130340000	T2LAD578	0	+	130260000	130340000	194,225,5
chr12	130360000	130640000	T2LAD579	0	+	130360000	130640000	194,225,5
chr12	132900000	133240000	T2LAD580	0	+	132900000	133240000	194,225,5
chr13	0	5000000	T2LAD581	0	+	0	5000000	194,225,5
chr13	19580000	19620000	T2LAD582	0	+	19580000	19620000	194,225,5
chr13	22280000	22780000	T2LAD583	0	+	22280000	22780000	194,225,5
chr13	23160000	23360000	T2LAD584	0	+	23160000	23360000	194,225,5
chr13	24320000	24580000	T2LAD585	0	+	24320000	24580000	194,225,5
chr13	25060000	25660000	T2LAD586	0	+	25060000	25660000	194,225,5
chr13	25820000	25840000	T2LAD587	0	+	25820000	25840000	194,225,5
chr13	26060000	26460000	T2LAD588	0	+	26060000	26460000	194,225,5
chr13	28660000	29460000	T2LAD589	0	+	28660000	29460000	194,225,5
chr13	31260000	34960000	T2LAD590	0	+	31260000	34960000	194,225,5
chr13	35660000	36000000	T2LAD591	0	+	35660000	36000000	194,225,5
chr13	36260000	36340000	T2LAD592	0	+	36260000	36340000	194,225,5
chr13	36380000	36460000	T2LAD593	0	+	36380000	36460000	194,225,5
chr13	36760000	37120000	T2LAD594	0	+	36760000	37120000	194,225,5
chr13	38320000	40060000	T2LAD595	0	+	38320000	40060000	194,225,5
chr13	40800000	40980000	T2LAD596	0	+	40800000	40980000	194,225,5
chr13	41140000	41440000	T2LAD597	0	+	41140000	41440000	194,225,5
chr13	41660000	41880000	T2LAD598	0	+	41660000	41880000	194,225,5
chr13	41920000	41940000	T2LAD599	0	+	41920000	41940000	194,225,5
chr13	42060000	42960000	T2LAD600	0	+	42060000	42960000	194,225,5
chr13	43140000	44140000	T2LAD601	0	+	43140000	44140000	194,225,5
chr13	44940000	45040000	T2LAD602	0	+	44940000	45040000	194,225,5
chr13	45920000	46120000	T2LAD603	0	+	45920000	46120000	194,225,5
chr13	46700000	47220000	T2LAD604	0	+	46700000	47220000	194,225,5
chr13	47880000	48660000	T2LAD605	0	+	47880000	48660000	194,225,5
chr13	48740000	48840000	T2LAD606	0	+	48740000	48840000	194,225,5
chr13	48880000	49540000	T2LAD607	0	+	48880000	49540000	194,225,5
chr13	50160000	51540000	T2LAD608	0	+	50160000	51540000	194,225,5
chr13	52020000	52420000	T2LAD609	0	+	52020000	52420000	194,225,5
chr13	52960000	53360000	T2LAD610	0	+	52960000	53360000	194,225,5
chr13	54160000	54400000	T2LAD611	0	+	54160000	54400000	194,225,5
chr13	54520000	54720000	T2LAD612	0	+	54520000	54720000	194,225,5
chr13	55400000	55460000	T2LAD613	0	+	55400000	55460000	194,225,5
chr13	55540000	55580000	T2LAD614	0	+	55540000	55580000	194,225,5
chr13	57600000	57740000	T2LAD615	0	+	57600000	57740000	194,225,5
chr13	58180000	58740000	T2LAD616	0	+	58180000	58740000	194,225,5
chr13	59120000	59780000	T2LAD617	0	+	59120000	59780000	194,225,5
chr13	60140000	60840000	T2LAD618	0	+	60140000	60840000	194,225,5
chr13	61360000	61420000	T2LAD619	0	+	61360000	61420000	194,225,5
chr13	63120000	63600000	T2LAD620	0	+	63120000	63600000	194,225,5
chr13	66780000	66860000	T2LAD621	0	+	66780000	66860000	194,225,5
chr13	70300000	70360000	T2LAD622	0	+	70300000	70360000	194,225,5
chr13	70440000	71000000	T2LAD623	0	+	70440000	71000000	194,225,5
chr13	71080000	71240000	T2LAD624	0	+	71080000	71240000	194,225,5
chr13	71320000	71860000	T2LAD625	0	+	71320000	71860000	194,225,5
chr13	71880000	71980000	T2LAD626	0	+	71880000	71980000	194,225,5
chr13	72060000	72280000	T2LAD627	0	+	72060000	72280000	194,225,5
chr13	72480000	72960000	T2LAD628	0	+	72480000	72960000	194,225,5
chr13	73180000	74320000	T2LAD629	0	+	73180000	74320000	194,225,5
chr13	75160000	76040000	T2LAD630	0	+	75160000	76040000	194,225,5
chr13	76700000	77060000	T2LAD631	0	+	76700000	77060000	194,225,5
chr13	77280000	77340000	T2LAD632	0	+	77280000	77340000	194,225,5
chr13	77760000	78140000	T2LAD633	0	+	77760000	78140000	194,225,5
chr13	78580000	78720000	T2LAD634	0	+	78580000	78720000	194,225,5
chr13	78940000	79760000	T2LAD635	0	+	78940000	79760000	194,225,5
chr13	80380000	81720000	T2LAD636	0	+	80380000	81720000	194,225,5
chr13	88660000	88780000	T2LAD637	0	+	88660000	88780000	194,225,5
chr13	91020000	91400000	T2LAD638	0	+	91020000	91400000	194,225,5
chr13	92100000	92240000	T2LAD639	0	+	92100000	92240000	194,225,5
chr13	92400000	92580000	T2LAD640	0	+	92400000	92580000	194,225,5
chr13	93200000	93520000	T2LAD641	0	+	93200000	93520000	194,225,5
chr13	94100000	94700000	T2LAD642	0	+	94100000	94700000	194,225,5
chr13	94720000	95020000	T2LAD643	0	+	94720000	95020000	194,225,5
chr13	95420000	95840000	T2LAD644	0	+	95420000	95840000	194,225,5
chr13	96000000	96140000	T2LAD645	0	+	96000000	96140000	194,225,5
chr13	96320000	96500000	T2LAD646	0	+	96320000	96500000	194,225,5
chr13	96760000	96960000	T2LAD647	0	+	96760000	96960000	194,225,5
chr13	97100000	97700000	T2LAD648	0	+	97100000	97700000	194,225,5
chr13	97820000	97940000	T2LAD649	0	+	97820000	97940000	194,225,5
chr13	100100000	100480000	T2LAD650	0	+	100100000	100480000	194,225,5
chr13	100820000	101180000	T2LAD651	0	+	100820000	101180000	194,225,5
chr13	101880000	102020000	T2LAD652	0	+	101880000	102020000	194,225,5
chr13	102580000	102700000	T2LAD653	0	+	102580000	102700000	194,225,5
chr13	102760000	102920000	T2LAD654	0	+	102760000	102920000	194,225,5
chr13	103140000	103300000	T2LAD655	0	+	103140000	103300000	194,225,5
chr13	103500000	103540000	T2LAD656	0	+	103500000	103540000	194,225,5
chr13	105900000	106080000	T2LAD657	0	+	105900000	106080000	194,225,5
chr13	106580000	107520000	T2LAD658	0	+	106580000	107520000	194,225,5
chr13	107640000	107760000	T2LAD659	0	+	107640000	107760000	194,225,5
chr13	107800000	107880000	T2LAD660	0	+	107800000	107880000	194,225,5
chr13	108140000	108240000	T2LAD661	0	+	108140000	108240000	194,225,5
chr13	108320000	109720000	T2LAD662	0	+	108320000	109720000	194,225,5
chr13	109800000	110100000	T2LAD663	0	+	109800000	110100000	194,225,5
chr13	110960000	111320000	T2LAD664	0	+	110960000	111320000	194,225,5
chr13	112500000	112560000	T2LAD665	0	+	112500000	112560000	194,225,5
chr14	0	5000000	T2LAD666	0	+	0	5000000	194,225,5
chr14	16080000	16100000	T2LAD667	0	+	16080000	16100000	194,225,5
chr14	19280000	19320000	T2LAD668	0	+	19280000	19320000	194,225,5
chr14	19360000	19380000	T2LAD669	0	+	19360000	19380000	194,225,5
chr14	20280000	20320000	T2LAD670	0	+	20280000	20320000	194,225,5
chr14	20480000	20600000	T2LAD671	0	+	20480000	20600000	194,225,5
chr14	21560000	21660000	T2LAD672	0	+	21560000	21660000	194,225,5
chr14	22160000	22460000	T2LAD673	0	+	22160000	22460000	194,225,5
chr14	23660000	23980000	T2LAD674	0	+	23660000	23980000	194,225,5
chr14	24660000	24800000	T2LAD675	0	+	24660000	24800000	194,225,5
chr14	25060000	25160000	T2LAD676	0	+	25060000	25160000	194,225,5
chr14	28100000	28160000	T2LAD677	0	+	28100000	28160000	194,225,5
chr14	28740000	28780000	T2LAD678	0	+	28740000	28780000	194,225,5
chr14	30200000	30300000	T2LAD679	0	+	30200000	30300000	194,225,5
chr14	30540000	30760000	T2LAD680	0	+	30540000	30760000	194,225,5
chr14	30840000	31180000	T2LAD681	0	+	30840000	31180000	194,225,5
chr14	31220000	31460000	T2LAD682	0	+	31220000	31460000	194,225,5
chr14	31880000	32620000	T2LAD683	0	+	31880000	32620000	194,225,5
chr14	33340000	33900000	T2LAD684	0	+	33340000	33900000	194,225,5
chr14	34140000	34440000	T2LAD685	0	+	34140000	34440000	194,225,5
chr14	34760000	35280000	T2LAD686	0	+	34760000	35280000	194,225,5
chr14	35420000	35440000	T2LAD687	0	+	35420000	35440000	194,225,5
chr14	35780000	36440000	T2LAD688	0	+	35780000	36440000	194,225,5
chr14	36880000	37540000	T2LAD689	0	+	36880000	37540000	194,225,5
chr14	37600000	37660000	T2LAD690	0	+	37600000	37660000	194,225,5
chr14	38180000	38260000	T2LAD691	0	+	38180000	38260000	194,225,5
chr14	38520000	38860000	T2LAD692	0	+	38520000	38860000	194,225,5
chr14	39280000	39500000	T2LAD693	0	+	39280000	39500000	194,225,5
chr14	39580000	39700000	T2LAD694	0	+	39580000	39700000	194,225,5
chr14	39980000	40120000	T2LAD695	0	+	39980000	40120000	194,225,5
chr14	41560000	41620000	T2LAD696	0	+	41560000	41620000	194,225,5
chr14	44360000	44460000	T2LAD697	0	+	44360000	44460000	194,225,5
chr14	44600000	44660000	T2LAD698	0	+	44600000	44660000	194,225,5
chr14	44960000	45260000	T2LAD699	0	+	44960000	45260000	194,225,5
chr14	45540000	45820000	T2LAD700	0	+	45540000	45820000	194,225,5
chr14	47900000	48020000	T2LAD701	0	+	47900000	48020000	194,225,5
chr14	48240000	48280000	T2LAD702	0	+	48240000	48280000	194,225,5
chr14	49100000	49200000	T2LAD703	0	+	49100000	49200000	194,225,5
chr14	49280000	49580000	T2LAD704	0	+	49280000	49580000	194,225,5
chr14	50120000	50300000	T2LAD705	0	+	50120000	50300000	194,225,5
chr14	50400000	51260000	T2LAD706	0	+	50400000	51260000	194,225,5
chr14	51660000	51980000	T2LAD707	0	+	51660000	51980000	194,225,5
chr14	52140000	52660000	T2LAD708	0	+	52140000	52660000	194,225,5
chr14	52960000	53880000	T2LAD709	0	+	52960000	53880000	194,225,5
chr14	53980000	54160000	T2LAD710	0	+	53980000	54160000	194,225,5
chr14	54500000	54640000	T2LAD711	0	+	54500000	54640000	194,225,5
chr14	54680000	55020000	T2LAD712	0	+	54680000	55020000	194,225,5
chr14	55140000	56640000	T2LAD713	0	+	55140000	56640000	194,225,5
chr14	57080000	57340000	T2LAD714	0	+	57080000	57340000	194,225,5
chr14	57400000	58560000	T2LAD715	0	+	57400000	58560000	194,225,5
chr14	58800000	59960000	T2LAD716	0	+	58800000	59960000	194,225,5
chr14	60060000	60360000	T2LAD717	0	+	60060000	60360000	194,225,5
chr14	60480000	60600000	T2LAD718	0	+	60480000	60600000	194,225,5
chr14	60660000	61220000	T2LAD719	0	+	60660000	61220000	194,225,5
chr14	61780000	61940000	T2LAD720	0	+	61780000	61940000	194,225,5
chr14	62600000	62760000	T2LAD721	0	+	62600000	62760000	194,225,5
chr14	62880000	63060000	T2LAD722	0	+	62880000	63060000	194,225,5
chr14	63240000	63480000	T2LAD723	0	+	63240000	63480000	194,225,5
chr14	63900000	64360000	T2LAD724	0	+	63900000	64360000	194,225,5
chr14	65420000	66140000	T2LAD725	0	+	65420000	66140000	194,225,5
chr14	67120000	67380000	T2LAD726	0	+	67120000	67380000	194,225,5
chr14	67700000	68080000	T2LAD727	0	+	67700000	68080000	194,225,5
chr14	70040000	70420000	T2LAD728	0	+	70040000	70420000	194,225,5
chr14	70580000	70640000	T2LAD729	0	+	70580000	70640000	194,225,5
chr14	70840000	71120000	T2LAD730	0	+	70840000	71120000	194,225,5
chr14	71240000	72540000	T2LAD731	0	+	71240000	72540000	194,225,5
chr14	74660000	74860000	T2LAD732	0	+	74660000	74860000	194,225,5
chr14	75680000	76300000	T2LAD733	0	+	75680000	76300000	194,225,5
chr14	77940000	78360000	T2LAD734	0	+	77940000	78360000	194,225,5
chr14	78560000	79260000	T2LAD735	0	+	78560000	79260000	194,225,5
chr14	79840000	80700000	T2LAD736	0	+	79840000	80700000	194,225,5
chr14	81160000	81720000	T2LAD737	0	+	81160000	81720000	194,225,5
chr14	85220000	85920000	T2LAD738	0	+	85220000	85920000	194,225,5
chr14	87000000	87240000	T2LAD739	0	+	87000000	87240000	194,225,5
chr14	87980000	88180000	T2LAD740	0	+	87980000	88180000	194,225,5
chr14	88280000	89200000	T2LAD741	0	+	88280000	89200000	194,225,5
chr14	89620000	90060000	T2LAD742	0	+	89620000	90060000	194,225,5
chr14	90860000	91020000	T2LAD743	0	+	90860000	91020000	194,225,5
chr14	95700000	96020000	T2LAD744	0	+	95700000	96020000	194,225,5
chr14	96760000	97360000	T2LAD745	0	+	96760000	97360000	194,225,5
chr14	97440000	98800000	T2LAD746	0	+	97440000	98800000	194,225,5
chr14	101000000	101060000	T2LAD747	0	+	101000000	101060000	194,225,5
chr14	103940000	104080000	T2LAD748	0	+	103940000	104080000	194,225,5
chr15	0	5000000	T2LAD749	0	+	0	5000000	194,225,5
chr15	18320000	18340000	T2LAD750	0	+	18320000	18340000	194,225,5
chr15	20440000	20460000	T2LAD751	0	+	20440000	20460000	194,225,5
chr15	23360000	23700000	T2LAD752	0	+	23360000	23700000	194,225,5
chr15	24800000	25140000	T2LAD753	0	+	24800000	25140000	194,225,5
chr15	25180000	25260000	T2LAD754	0	+	25180000	25260000	194,225,5
chr15	25320000	25620000	T2LAD755	0	+	25320000	25620000	194,225,5
chr15	25800000	26260000	T2LAD756	0	+	25800000	26260000	194,225,5
chr15	26620000	27360000	T2LAD757	0	+	26620000	27360000	194,225,5
chr15	27660000	27880000	T2LAD758	0	+	27660000	27880000	194,225,5
chr15	28100000	28120000	T2LAD759	0	+	28100000	28120000	194,225,5
chr15	33260000	33660000	T2LAD760	0	+	33260000	33660000	194,225,5
chr15	33960000	34340000	T2LAD761	0	+	33960000	34340000	194,225,5
chr15	34380000	34400000	T2LAD762	0	+	34380000	34400000	194,225,5
chr15	34420000	35560000	T2LAD763	0	+	34420000	35560000	194,225,5
chr15	35660000	35860000	T2LAD764	0	+	35660000	35860000	194,225,5
chr15	36440000	36880000	T2LAD765	0	+	36440000	36880000	194,225,5
chr15	37160000	37260000	T2LAD766	0	+	37160000	37260000	194,225,5
chr15	37760000	38040000	T2LAD767	0	+	37760000	38040000	194,225,5
chr15	38280000	38540000	T2LAD768	0	+	38280000	38540000	194,225,5
chr15	38720000	40020000	T2LAD769	0	+	38720000	40020000	194,225,5
chr15	42160000	42380000	T2LAD770	0	+	42160000	42380000	194,225,5
chr15	42760000	43480000	T2LAD771	0	+	42760000	43480000	194,225,5
chr15	43940000	44420000	T2LAD772	0	+	43940000	44420000	194,225,5
chr15	44840000	44860000	T2LAD773	0	+	44840000	44860000	194,225,5
chr15	44900000	45020000	T2LAD774	0	+	44900000	45020000	194,225,5
chr15	45740000	45880000	T2LAD775	0	+	45740000	45880000	194,225,5
chr15	46540000	46820000	T2LAD776	0	+	46540000	46820000	194,225,5
chr15	47300000	48360000	T2LAD777	0	+	47300000	48360000	194,225,5
chr15	48800000	49240000	T2LAD778	0	+	48800000	49240000	194,225,5
chr15	49800000	50520000	T2LAD779	0	+	49800000	50520000	194,225,5
chr15	50920000	51960000	T2LAD780	0	+	50920000	51960000	194,225,5
chr15	52300000	52880000	T2LAD781	0	+	52300000	52880000	194,225,5
chr15	53280000	53760000	T2LAD782	0	+	53280000	53760000	194,225,5
chr15	55180000	55620000	T2LAD783	0	+	55180000	55620000	194,225,5
chr15	55820000	56260000	T2LAD784	0	+	55820000	56260000	194,225,5
chr15	56720000	57300000	T2LAD785	0	+	56720000	57300000	194,225,5
chr15	57640000	58220000	T2LAD786	0	+	57640000	58220000	194,225,5
chr15	58580000	58720000	T2LAD787	0	+	58580000	58720000	194,225,5
chr15	58820000	59100000	T2LAD788	0	+	58820000	59100000	194,225,5
chr15	59700000	59980000	T2LAD789	0	+	59700000	59980000	194,225,5
chr15	60140000	60320000	T2LAD790	0	+	60140000	60320000	194,225,5
chr15	60700000	61040000	T2LAD791	0	+	60700000	61040000	194,225,5
chr15	61160000	62320000	T2LAD792	0	+	61160000	62320000	194,225,5
chr15	63620000	63820000	T2LAD793	0	+	63620000	63820000	194,225,5
chr15	65560000	65780000	T2LAD794	0	+	65560000	65780000	194,225,5
chr15	67200000	67800000	T2LAD795	0	+	67200000	67800000	194,225,5
chr15	68840000	69020000	T2LAD796	0	+	68840000	69020000	194,225,5
chr15	69160000	69280000	T2LAD797	0	+	69160000	69280000	194,225,5
chr15	70860000	71100000	T2LAD798	0	+	70860000	71100000	194,225,5
chr15	71820000	72100000	T2LAD799	0	+	71820000	72100000	194,225,5
chr15	72280000	72780000	T2LAD800	0	+	72280000	72780000	194,225,5
chr15	73060000	73320000	T2LAD801	0	+	73060000	73320000	194,225,5
chr15	73400000	73580000	T2LAD802	0	+	73400000	73580000	194,225,5
chr15	75860000	76060000	T2LAD803	0	+	75860000	76060000	194,225,5
chr15	76380000	76520000	T2LAD804	0	+	76380000	76520000	194,225,5
chr15	76780000	76900000	T2LAD805	0	+	76780000	76900000	194,225,5
chr15	77120000	77480000	T2LAD806	0	+	77120000	77480000	194,225,5
chr15	79100000	79880000	T2LAD807	0	+	79100000	79880000	194,225,5
chr15	80200000	80400000	T2LAD808	0	+	80200000	80400000	194,225,5
chr15	81040000	81260000	T2LAD809	0	+	81040000	81260000	194,225,5
chr15	81380000	81780000	T2LAD810	0	+	81380000	81780000	194,225,5
chr15	82120000	82300000	T2LAD811	0	+	82120000	82300000	194,225,5
chr15	83120000	84140000	T2LAD812	0	+	83120000	84140000	194,225,5
chr15	85060000	85240000	T2LAD813	0	+	85060000	85240000	194,225,5
chr15	85580000	85740000	T2LAD814	0	+	85580000	85740000	194,225,5
chr15	85880000	86280000	T2LAD815	0	+	85880000	86280000	194,225,5
chr15	86540000	86920000	T2LAD816	0	+	86540000	86920000	194,225,5
chr15	87540000	87840000	T2LAD817	0	+	87540000	87840000	194,225,5
chr15	87880000	88220000	T2LAD818	0	+	87880000	88220000	194,225,5
chr15	91060000	91660000	T2LAD819	0	+	91060000	91660000	194,225,5
chr15	91700000	92020000	T2LAD820	0	+	91700000	92020000	194,225,5
chr15	92180000	92560000	T2LAD821	0	+	92180000	92560000	194,225,5
chr15	93380000	93980000	T2LAD822	0	+	93380000	93980000	194,225,5
chr15	94020000	94460000	T2LAD823	0	+	94020000	94460000	194,225,5
chr15	94580000	94860000	T2LAD824	0	+	94580000	94860000	194,225,5
chr15	95240000	95860000	T2LAD825	0	+	95240000	95860000	194,225,5
chr15	96420000	96680000	T2LAD826	0	+	96420000	96680000	194,225,5
chr15	96800000	96980000	T2LAD827	0	+	96800000	96980000	194,225,5
chr15	97940000	98500000	T2LAD828	0	+	97940000	98500000	194,225,5
chr15	99180000	99400000	T2LAD829	0	+	99180000	99400000	194,225,5
chr15	99500000	99800000	T2LAD830	0	+	99500000	99800000	194,225,5
chr15	99900000	99960000	T2LAD831	0	+	99900000	99960000	194,225,5
chr15	100000000	100180000	T2LAD832	0	+	100000000	100180000	194,225,5
chr15	100260000	100360000	T2LAD833	0	+	100260000	100360000	194,225,5
chr15	100600000	100860000	T2LAD834	0	+	100600000	100860000	194,225,5
chr15	101620000	101960000	T2LAD835	0	+	101620000	101960000	194,225,5
chr16	0	20000	T2LAD836	0	+	0	20000	194,225,5
chr16	3200000	3440000	T2LAD837	0	+	3200000	3440000	194,225,5
chr16	5100000	5420000	T2LAD838	0	+	5100000	5420000	194,225,5
chr16	5540000	5820000	T2LAD839	0	+	5540000	5820000	194,225,5
chr16	5940000	8500000	T2LAD840	0	+	5940000	8500000	194,225,5
chr16	9180000	10180000	T2LAD841	0	+	9180000	10180000	194,225,5
chr16	10340000	10500000	T2LAD842	0	+	10340000	10500000	194,225,5
chr16	12600000	14280000	T2LAD843	0	+	12600000	14280000	194,225,5
chr16	16980000	17260000	T2LAD844	0	+	16980000	17260000	194,225,5
chr16	17480000	18100000	T2LAD845	0	+	17480000	18100000	194,225,5
chr16	18120000	18160000	T2LAD846	0	+	18120000	18160000	194,225,5
chr16	19920000	20860000	T2LAD847	0	+	19920000	20860000	194,225,5
chr16	21620000	21740000	T2LAD848	0	+	21620000	21740000	194,225,5
chr16	21900000	22120000	T2LAD849	0	+	21900000	22120000	194,225,5
chr16	22440000	22480000	T2LAD850	0	+	22440000	22480000	194,225,5
chr16	22520000	23300000	T2LAD851	0	+	22520000	23300000	194,225,5
chr16	23720000	24480000	T2LAD852	0	+	23720000	24480000	194,225,5
chr16	25280000	25820000	T2LAD853	0	+	25280000	25820000	194,225,5
chr16	26180000	27080000	T2LAD854	0	+	26180000	27080000	194,225,5
chr16	27860000	28060000	T2LAD855	0	+	27860000	28060000	194,225,5
chr16	31520000	31540000	T2LAD856	0	+	31520000	31540000	194,225,5
chr16	31720000	31740000	T2LAD857	0	+	31720000	31740000	194,225,5
chr16	46560000	46820000	T2LAD858	0	+	46560000	46820000	194,225,5
chr16	46980000	47160000	T2LAD859	0	+	46980000	47160000	194,225,5
chr16	47360000	47480000	T2LAD860	0	+	47360000	47480000	194,225,5
chr16	47840000	48360000	T2LAD861	0	+	47840000	48360000	194,225,5
chr16	48900000	49420000	T2LAD862	0	+	48900000	49420000	194,225,5
chr16	51880000	52540000	T2LAD863	0	+	51880000	52540000	194,225,5
chr16	52580000	52640000	T2LAD864	0	+	52580000	52640000	194,225,5
chr16	52960000	53040000	T2LAD865	0	+	52960000	53040000	194,225,5
chr16	53160000	53500000	T2LAD866	0	+	53160000	53500000	194,225,5
chr16	53580000	53720000	T2LAD867	0	+	53580000	53720000	194,225,5
chr16	53780000	54040000	T2LAD868	0	+	53780000	54040000	194,225,5
chr16	54680000	54920000	T2LAD869	0	+	54680000	54920000	194,225,5
chr16	55140000	55460000	T2LAD870	0	+	55140000	55460000	194,225,5
chr16	55500000	55780000	T2LAD871	0	+	55500000	55780000	194,225,5
chr16	55960000	56280000	T2LAD872	0	+	55960000	56280000	194,225,5
chr16	56380000	56520000	T2LAD873	0	+	56380000	56520000	194,225,5
chr16	58140000	58400000	T2LAD874	0	+	58140000	58400000	194,225,5
chr16	58700000	58860000	T2LAD875	0	+	58700000	58860000	194,225,5
chr16	61900000	62040000	T2LAD876	0	+	61900000	62040000	194,225,5
chr16	62180000	62620000	T2LAD877	0	+	62180000	62620000	194,225,5
chr16	65040000	65320000	T2LAD878	0	+	65040000	65320000	194,225,5
chr16	65480000	66240000	T2LAD879	0	+	65480000	66240000	194,225,5
chr16	70880000	71080000	T2LAD880	0	+	70880000	71080000	194,225,5
chr16	71280000	71380000	T2LAD881	0	+	71280000	71380000	194,225,5
chr16	71440000	71800000	T2LAD882	0	+	71440000	71800000	194,225,5
chr16	71920000	72300000	T2LAD883	0	+	71920000	72300000	194,225,5
chr16	72540000	72780000	T2LAD884	0	+	72540000	72780000	194,225,5
chr16	73220000	73920000	T2LAD885	0	+	73220000	73920000	194,225,5
chr16	74020000	74380000	T2LAD886	0	+	74020000	74380000	194,225,5
chr16	75740000	76300000	T2LAD887	0	+	75740000	76300000	194,225,5
chr16	77160000	77360000	T2LAD888	0	+	77160000	77360000	194,225,5
chr16	77460000	78080000	T2LAD889	0	+	77460000	78080000	194,225,5
chr16	79660000	80880000	T2LAD890	0	+	79660000	80880000	194,225,5
chr16	81940000	83760000	T2LAD891	0	+	81940000	83760000	194,225,5
chr17	320000	400000	T2LAD892	0	+	320000	400000	194,225,5
chr17	3460000	3520000	T2LAD893	0	+	3460000	3520000	194,225,5
chr17	4020000	4120000	T2LAD894	0	+	4020000	4120000	194,225,5
chr17	5560000	6360000	T2LAD895	0	+	5560000	6360000	194,225,5
chr17	6720000	6980000	T2LAD896	0	+	6720000	6980000	194,225,5
chr17	9380000	9900000	T2LAD897	0	+	9380000	9900000	194,225,5
chr17	10340000	10400000	T2LAD898	0	+	10340000	10400000	194,225,5
chr17	10540000	10740000	T2LAD899	0	+	10540000	10740000	194,225,5
chr17	10860000	11160000	T2LAD900	0	+	10860000	11160000	194,225,5
chr17	11340000	11980000	T2LAD901	0	+	11340000	11980000	194,225,5
chr17	12060000	12940000	T2LAD902	0	+	12060000	12940000	194,225,5
chr17	13060000	14180000	T2LAD903	0	+	13060000	14180000	194,225,5
chr17	14880000	15560000	T2LAD904	0	+	14880000	15560000	194,225,5
chr17	15720000	15940000	T2LAD905	0	+	15720000	15940000	194,225,5
chr17	16000000	16180000	T2LAD906	0	+	16000000	16180000	194,225,5
chr17	16540000	16740000	T2LAD907	0	+	16540000	16740000	194,225,5
chr17	18480000	18680000	T2LAD908	0	+	18480000	18680000	194,225,5
chr17	20020000	20420000	T2LAD909	0	+	20020000	20420000	194,225,5
chr17	20660000	20840000	T2LAD910	0	+	20660000	20840000	194,225,5
chr17	21520000	21560000	T2LAD911	0	+	21520000	21560000	194,225,5
chr17	27680000	27740000	T2LAD912	0	+	27680000	27740000	194,225,5
chr17	27960000	28200000	T2LAD913	0	+	27960000	28200000	194,225,5
chr17	29640000	30540000	T2LAD914	0	+	29640000	30540000	194,225,5
chr17	31100000	31380000	T2LAD915	0	+	31100000	31380000	194,225,5
chr17	32560000	32700000	T2LAD916	0	+	32560000	32700000	194,225,5
chr17	32740000	32860000	T2LAD917	0	+	32740000	32860000	194,225,5
chr17	33020000	34580000	T2LAD918	0	+	33020000	34580000	194,225,5
chr17	34680000	34980000	T2LAD919	0	+	34680000	34980000	194,225,5
chr17	35180000	35720000	T2LAD920	0	+	35180000	35720000	194,225,5
chr17	39780000	39920000	T2LAD921	0	+	39780000	39920000	194,225,5
chr17	40620000	40860000	T2LAD922	0	+	40620000	40860000	194,225,5
chr17	41080000	41100000	T2LAD923	0	+	41080000	41100000	194,225,5
chr17	41120000	41220000	T2LAD924	0	+	41120000	41220000	194,225,5
chr17	47280000	47460000	T2LAD925	0	+	47280000	47460000	194,225,5
chr17	50960000	51100000	T2LAD926	0	+	50960000	51100000	194,225,5
chr17	51180000	51860000	T2LAD927	0	+	51180000	51860000	194,225,5
chr17	52140000	52240000	T2LAD928	0	+	52140000	52240000	194,225,5
chr17	52620000	52780000	T2LAD929	0	+	52620000	52780000	194,225,5
chr17	54820000	54980000	T2LAD930	0	+	54820000	54980000	194,225,5
chr17	55220000	55400000	T2LAD931	0	+	55220000	55400000	194,225,5
chr17	55540000	56580000	T2LAD932	0	+	55540000	56580000	194,225,5
chr17	58100000	58180000	T2LAD933	0	+	58100000	58180000	194,225,5
chr17	58720000	59100000	T2LAD934	0	+	58720000	59100000	194,225,5
chr17	59460000	59820000	T2LAD935	0	+	59460000	59820000	194,225,5
chr17	59920000	60120000	T2LAD936	0	+	59920000	60120000	194,225,5
chr17	60180000	60300000	T2LAD937	0	+	60180000	60300000	194,225,5
chr17	60640000	61280000	T2LAD938	0	+	60640000	61280000	194,225,5
chr17	61500000	61580000	T2LAD939	0	+	61500000	61580000	194,225,5
chr17	61780000	62060000	T2LAD940	0	+	61780000	62060000	194,225,5
chr17	62280000	62420000	T2LAD941	0	+	62280000	62420000	194,225,5
chr17	62720000	63420000	T2LAD942	0	+	62720000	63420000	194,225,5
chr17	64460000	64640000	T2LAD943	0	+	64460000	64640000	194,225,5
chr17	65700000	66240000	T2LAD944	0	+	65700000	66240000	194,225,5
chr17	67060000	67200000	T2LAD945	0	+	67060000	67200000	194,225,5
chr17	68460000	68800000	T2LAD946	0	+	68460000	68800000	194,225,5
chr17	69180000	69400000	T2LAD947	0	+	69180000	69400000	194,225,5
chr17	69480000	69620000	T2LAD948	0	+	69480000	69620000	194,225,5
chr17	71440000	71600000	T2LAD949	0	+	71440000	71600000	194,225,5
chr17	71700000	71720000	T2LAD950	0	+	71700000	71720000	194,225,5
chr17	71800000	72000000	T2LAD951	0	+	71800000	72000000	194,225,5
chr18	60000	460000	T2LAD952	0	+	60000	460000	194,225,5
chr18	860000	1080000	T2LAD953	0	+	860000	1080000	194,225,5
chr18	1920000	2140000	T2LAD954	0	+	1920000	2140000	194,225,5
chr18	2460000	2880000	T2LAD955	0	+	2460000	2880000	194,225,5
chr18	3720000	4140000	T2LAD956	0	+	3720000	4140000	194,225,5
chr18	4440000	4480000	T2LAD957	0	+	4440000	4480000	194,225,5
chr18	4980000	5080000	T2LAD958	0	+	4980000	5080000	194,225,5
chr18	5220000	5880000	T2LAD959	0	+	5220000	5880000	194,225,5
chr18	6000000	6540000	T2LAD960	0	+	6000000	6540000	194,225,5
chr18	6800000	7020000	T2LAD961	0	+	6800000	7020000	194,225,5
chr18	7760000	8340000	T2LAD962	0	+	7760000	8340000	194,225,5
chr18	9240000	9600000	T2LAD963	0	+	9240000	9600000	194,225,5
chr18	10500000	11220000	T2LAD964	0	+	10500000	11220000	194,225,5
chr18	11500000	11640000	T2LAD965	0	+	11500000	11640000	194,225,5
chr18	12080000	12220000	T2LAD966	0	+	12080000	12220000	194,225,5
chr18	12440000	12600000	T2LAD967	0	+	12440000	12600000	194,225,5
chr18	12980000	13200000	T2LAD968	0	+	12980000	13200000	194,225,5
chr18	13640000	13780000	T2LAD969	0	+	13640000	13780000	194,225,5
chr18	13840000	13940000	T2LAD970	0	+	13840000	13940000	194,225,5
chr18	14440000	14500000	T2LAD971	0	+	14440000	14500000	194,225,5
chr18	15560000	15600000	T2LAD972	0	+	15560000	15600000	194,225,5
chr18	20920000	21160000	T2LAD973	0	+	20920000	21160000	194,225,5
chr18	21760000	21880000	T2LAD974	0	+	21760000	21880000	194,225,5
chr18	22360000	23000000	T2LAD975	0	+	22360000	23000000	194,225,5
chr18	25120000	26400000	T2LAD976	0	+	25120000	26400000	194,225,5
chr18	26720000	27600000	T2LAD977	0	+	26720000	27600000	194,225,5
chr18	30680000	30800000	T2LAD978	0	+	30680000	30800000	194,225,5
chr18	30940000	31040000	T2LAD979	0	+	30940000	31040000	194,225,5
chr18	31620000	32580000	T2LAD980	0	+	31620000	32580000	194,225,5
chr18	32660000	32740000	T2LAD981	0	+	32660000	32740000	194,225,5
chr18	32920000	33020000	T2LAD982	0	+	32920000	33020000	194,225,5
chr18	33100000	33240000	T2LAD983	0	+	33100000	33240000	194,225,5
chr18	33540000	33680000	T2LAD984	0	+	33540000	33680000	194,225,5
chr18	34640000	36840000	T2LAD985	0	+	34640000	36840000	194,225,5
chr18	37120000	37240000	T2LAD986	0	+	37120000	37240000	194,225,5
chr18	37580000	37860000	T2LAD987	0	+	37580000	37860000	194,225,5
chr18	38540000	40620000	T2LAD988	0	+	38540000	40620000	194,225,5
chr18	40760000	42340000	T2LAD989	0	+	40760000	42340000	194,225,5
chr18	42580000	43180000	T2LAD990	0	+	42580000	43180000	194,225,5
chr18	43560000	43720000	T2LAD991	0	+	43560000	43720000	194,225,5
chr18	43760000	44680000	T2LAD992	0	+	43760000	44680000	194,225,5
chr18	44840000	46060000	T2LAD993	0	+	44840000	46060000	194,225,5
chr18	46480000	46980000	T2LAD994	0	+	46480000	46980000	194,225,5
chr18	47020000	47240000	T2LAD995	0	+	47020000	47240000	194,225,5
chr18	49060000	49460000	T2LAD996	0	+	49060000	49460000	194,225,5
chr18	49980000	50140000	T2LAD997	0	+	49980000	50140000	194,225,5
chr18	51200000	51680000	T2LAD998	0	+	51200000	51680000	194,225,5
chr18	51820000	51960000	T2LAD999	0	+	51820000	51960000	194,225,5
chr18	52580000	52700000	T2LAD1000	0	+	52580000	52700000	194,225,5
chr18	54280000	55400000	T2LAD1001	0	+	54280000	55400000	194,225,5
chr18	55600000	55920000	T2LAD1002	0	+	55600000	55920000	194,225,5
chr18	56080000	57420000	T2LAD1003	0	+	56080000	57420000	194,225,5
chr18	59100000	59260000	T2LAD1004	0	+	59100000	59260000	194,225,5
chr18	59280000	59380000	T2LAD1005	0	+	59280000	59380000	194,225,5
chr18	59480000	59640000	T2LAD1006	0	+	59480000	59640000	194,225,5
chr18	59940000	60000000	T2LAD1007	0	+	59940000	60000000	194,225,5
chr18	61480000	61540000	T2LAD1008	0	+	61480000	61540000	194,225,5
chr18	62120000	62320000	T2LAD1009	0	+	62120000	62320000	194,225,5
chr18	63940000	64040000	T2LAD1010	0	+	63940000	64040000	194,225,5
chr18	65960000	66160000	T2LAD1011	0	+	65960000	66160000	194,225,5
chr18	68920000	69000000	T2LAD1012	0	+	68920000	69000000	194,225,5
chr18	69620000	69680000	T2LAD1013	0	+	69620000	69680000	194,225,5
chr18	70160000	70500000	T2LAD1014	0	+	70160000	70500000	194,225,5
chr18	70760000	70820000	T2LAD1015	0	+	70760000	70820000	194,225,5
chr18	73260000	73420000	T2LAD1016	0	+	73260000	73420000	194,225,5
chr18	73660000	74160000	T2LAD1017	0	+	73660000	74160000	194,225,5
chr18	74600000	75180000	T2LAD1018	0	+	74600000	75180000	194,225,5
chr18	75240000	76080000	T2LAD1019	0	+	75240000	76080000	194,225,5
chr18	76120000	76340000	T2LAD1020	0	+	76120000	76340000	194,225,5
chr18	76840000	76980000	T2LAD1021	0	+	76840000	76980000	194,225,5
chr18	77140000	77380000	T2LAD1022	0	+	77140000	77380000	194,225,5
chr18	77640000	78500000	T2LAD1023	0	+	77640000	78500000	194,225,5
chr18	78880000	78940000	T2LAD1024	0	+	78880000	78940000	194,225,5
chr18	79080000	79340000	T2LAD1025	0	+	79080000	79340000	194,225,5
chr19	0	80000	T2LAD1026	0	+	0	80000	194,225,5
chr19	2840000	2940000	T2LAD1027	0	+	2840000	2940000	194,225,5
chr19	6780000	7020000	T2LAD1028	0	+	6780000	7020000	194,225,5
chr19	8660000	8740000	T2LAD1029	0	+	8660000	8740000	194,225,5
chr19	8960000	9000000	T2LAD1030	0	+	8960000	9000000	194,225,5
chr19	9080000	9200000	T2LAD1031	0	+	9080000	9200000	194,225,5
chr19	9400000	9780000	T2LAD1032	0	+	9400000	9780000	194,225,5
chr19	11640000	12480000	T2LAD1033	0	+	11640000	12480000	194,225,5
chr19	13320000	13580000	T2LAD1034	0	+	13320000	13580000	194,225,5
chr19	14580000	15100000	T2LAD1035	0	+	14580000	15100000	194,225,5
chr19	15480000	15640000	T2LAD1036	0	+	15480000	15640000	194,225,5
chr19	16000000	16060000	T2LAD1037	0	+	16000000	16060000	194,225,5
chr19	19680000	20660000	T2LAD1038	0	+	19680000	20660000	194,225,5
chr19	20780000	20860000	T2LAD1039	0	+	20780000	20860000	194,225,5
chr19	21040000	21680000	T2LAD1040	0	+	21040000	21680000	194,225,5
chr19	21800000	21860000	T2LAD1041	0	+	21800000	21860000	194,225,5
chr19	23060000	23240000	T2LAD1042	0	+	23060000	23240000	194,225,5
chr19	23280000	23380000	T2LAD1043	0	+	23280000	23380000	194,225,5
chr19	23660000	23840000	T2LAD1044	0	+	23660000	23840000	194,225,5
chr19	24020000	24180000	T2LAD1045	0	+	24020000	24180000	194,225,5
chr19	27740000	27820000	T2LAD1046	0	+	27740000	27820000	194,225,5
chr19	27960000	28120000	T2LAD1047	0	+	27960000	28120000	194,225,5
chr19	28340000	29500000	T2LAD1048	0	+	28340000	29500000	194,225,5
chr19	29960000	30060000	T2LAD1049	0	+	29960000	30060000	194,225,5
chr19	30140000	30660000	T2LAD1050	0	+	30140000	30660000	194,225,5
chr19	30740000	31300000	T2LAD1051	0	+	30740000	31300000	194,225,5
chr19	31360000	32560000	T2LAD1052	0	+	31360000	32560000	194,225,5
chr19	33900000	34160000	T2LAD1053	0	+	33900000	34160000	194,225,5
chr19	34300000	34400000	T2LAD1054	0	+	34300000	34400000	194,225,5
chr19	34520000	34960000	T2LAD1055	0	+	34520000	34960000	194,225,5
chr19	36340000	36860000	T2LAD1056	0	+	36340000	36860000	194,225,5
chr19	37300000	37380000	T2LAD1057	0	+	37300000	37380000	194,225,5
chr19	37420000	37900000	T2LAD1058	0	+	37420000	37900000	194,225,5
chr19	39560000	39820000	T2LAD1059	0	+	39560000	39820000	194,225,5
chr19	39980000	40160000	T2LAD1060	0	+	39980000	40160000	194,225,5
chr19	42500000	42600000	T2LAD1061	0	+	42500000	42600000	194,225,5
chr19	43180000	43340000	T2LAD1062	0	+	43180000	43340000	194,225,5
chr19	43780000	43840000	T2LAD1063	0	+	43780000	43840000	194,225,5
chr19	43900000	44360000	T2LAD1064	0	+	43900000	44360000	194,225,5
chr19	44460000	44600000	T2LAD1065	0	+	44460000	44600000	194,225,5
chr19	51200000	51320000	T2LAD1066	0	+	51200000	51320000	194,225,5
chr19	51440000	52160000	T2LAD1067	0	+	51440000	52160000	194,225,5
chr19	52240000	52520000	T2LAD1068	0	+	52240000	52520000	194,225,5
chr19	53200000	53360000	T2LAD1069	0	+	53200000	53360000	194,225,5
chr19	55720000	55740000	T2LAD1070	0	+	55720000	55740000	194,225,5
chr19	56060000	56080000	T2LAD1071	0	+	56060000	56080000	194,225,5
chr19	56180000	56420000	T2LAD1072	0	+	56180000	56420000	194,225,5
chr19	56560000	57680000	T2LAD1073	0	+	56560000	57680000	194,225,5
chr2	20000	760000	T2LAD1074	0	+	20000	760000	194,225,5
chr2	780000	1180000	T2LAD1075	0	+	780000	1180000	194,225,5
chr2	1920000	2040000	T2LAD1076	0	+	1920000	2040000	194,225,5
chr2	2560000	2860000	T2LAD1077	0	+	2560000	2860000	194,225,5
chr2	3020000	3280000	T2LAD1078	0	+	3020000	3280000	194,225,5
chr2	3680000	3800000	T2LAD1079	0	+	3680000	3800000	194,225,5
chr2	5240000	5680000	T2LAD1080	0	+	5240000	5680000	194,225,5
chr2	5760000	8220000	T2LAD1081	0	+	5760000	8220000	194,225,5
chr2	8720000	9100000	T2LAD1082	0	+	8720000	9100000	194,225,5
chr2	10560000	10680000	T2LAD1083	0	+	10560000	10680000	194,225,5
chr2	11780000	12180000	T2LAD1084	0	+	11780000	12180000	194,225,5
chr2	12400000	12480000	T2LAD1085	0	+	12400000	12480000	194,225,5
chr2	12700000	12840000	T2LAD1086	0	+	12700000	12840000	194,225,5
chr2	14280000	14640000	T2LAD1087	0	+	14280000	14640000	194,225,5
chr2	15040000	15180000	T2LAD1088	0	+	15040000	15180000	194,225,5
chr2	15480000	15560000	T2LAD1089	0	+	15480000	15560000	194,225,5
chr2	16520000	16800000	T2LAD1090	0	+	16520000	16800000	194,225,5
chr2	16880000	17180000	T2LAD1091	0	+	16880000	17180000	194,225,5
chr2	17500000	17780000	T2LAD1092	0	+	17500000	17780000	194,225,5
chr2	17920000	17980000	T2LAD1093	0	+	17920000	17980000	194,225,5
chr2	18060000	18560000	T2LAD1094	0	+	18060000	18560000	194,225,5
chr2	18920000	19340000	T2LAD1095	0	+	18920000	19340000	194,225,5
chr2	19380000	19640000	T2LAD1096	0	+	19380000	19640000	194,225,5
chr2	19880000	20040000	T2LAD1097	0	+	19880000	20040000	194,225,5
chr2	20680000	20700000	T2LAD1098	0	+	20680000	20700000	194,225,5
chr2	20940000	21300000	T2LAD1099	0	+	20940000	21300000	194,225,5
chr2	23000000	23340000	T2LAD1100	0	+	23000000	23340000	194,225,5
chr2	23720000	23900000	T2LAD1101	0	+	23720000	23900000	194,225,5
chr2	24100000	24780000	T2LAD1102	0	+	24100000	24780000	194,225,5
chr2	25400000	25660000	T2LAD1103	0	+	25400000	25660000	194,225,5
chr2	27460000	27700000	T2LAD1104	0	+	27460000	27700000	194,225,5
chr2	27800000	28240000	T2LAD1105	0	+	27800000	28240000	194,225,5
chr2	29460000	30080000	T2LAD1106	0	+	29460000	30080000	194,225,5
chr2	30460000	30640000	T2LAD1107	0	+	30460000	30640000	194,225,5
chr2	31280000	31540000	T2LAD1108	0	+	31280000	31540000	194,225,5
chr2	31800000	32000000	T2LAD1109	0	+	31800000	32000000	194,225,5
chr2	32080000	33620000	T2LAD1110	0	+	32080000	33620000	194,225,5
chr2	34340000	34400000	T2LAD1111	0	+	34340000	34400000	194,225,5
chr2	36380000	38040000	T2LAD1112	0	+	36380000	38040000	194,225,5
chr2	38840000	39780000	T2LAD1113	0	+	38840000	39780000	194,225,5
chr2	41840000	41860000	T2LAD1114	0	+	41840000	41860000	194,225,5
chr2	42240000	42360000	T2LAD1115	0	+	42240000	42360000	194,225,5
chr2	43480000	44040000	T2LAD1116	0	+	43480000	44040000	194,225,5
chr2	44300000	44760000	T2LAD1117	0	+	44300000	44760000	194,225,5
chr2	45360000	45600000	T2LAD1118	0	+	45360000	45600000	194,225,5
chr2	46380000	46760000	T2LAD1119	0	+	46380000	46760000	194,225,5
chr2	47920000	48400000	T2LAD1120	0	+	47920000	48400000	194,225,5
chr2	48600000	49500000	T2LAD1121	0	+	48600000	49500000	194,225,5
chr2	51620000	51720000	T2LAD1122	0	+	51620000	51720000	194,225,5
chr2	52080000	52320000	T2LAD1123	0	+	52080000	52320000	194,225,5
chr2	52520000	52620000	T2LAD1124	0	+	52520000	52620000	194,225,5
chr2	53480000	53520000	T2LAD1125	0	+	53480000	53520000	194,225,5
chr2	53760000	53940000	T2LAD1126	0	+	53760000	53940000	194,225,5
chr2	54020000	54440000	T2LAD1127	0	+	54020000	54440000	194,225,5
chr2	54660000	55000000	T2LAD1128	0	+	54660000	55000000	194,225,5
chr2	55280000	56200000	T2LAD1129	0	+	55280000	56200000	194,225,5
chr2	58420000	59320000	T2LAD1130	0	+	58420000	59320000	194,225,5
chr2	59720000	59860000	T2LAD1131	0	+	59720000	59860000	194,225,5
chr2	60000000	60260000	T2LAD1132	0	+	60000000	60260000	194,225,5
chr2	60580000	61380000	T2LAD1133	0	+	60580000	61380000	194,225,5
chr2	61920000	62180000	T2LAD1134	0	+	61920000	62180000	194,225,5
chr2	62520000	63040000	T2LAD1135	0	+	62520000	63040000	194,225,5
chr2	63060000	63100000	T2LAD1136	0	+	63060000	63100000	194,225,5
chr2	63360000	64000000	T2LAD1137	0	+	63360000	64000000	194,225,5
chr2	65660000	66420000	T2LAD1138	0	+	65660000	66420000	194,225,5
chr2	66600000	67060000	T2LAD1139	0	+	66600000	67060000	194,225,5
chr2	67200000	69360000	T2LAD1140	0	+	67200000	69360000	194,225,5
chr2	71180000	71440000	T2LAD1141	0	+	71180000	71440000	194,225,5
chr2	71940000	72120000	T2LAD1142	0	+	71940000	72120000	194,225,5
chr2	72160000	72280000	T2LAD1143	0	+	72160000	72280000	194,225,5
chr2	72540000	72880000	T2LAD1144	0	+	72540000	72880000	194,225,5
chr2	73300000	73920000	T2LAD1145	0	+	73300000	73920000	194,225,5
chr2	74880000	75820000	T2LAD1146	0	+	74880000	75820000	194,225,5
chr2	76240000	76320000	T2LAD1147	0	+	76240000	76320000	194,225,5
chr2	77380000	77540000	T2LAD1148	0	+	77380000	77540000	194,225,5
chr2	77800000	77940000	T2LAD1149	0	+	77800000	77940000	194,225,5
chr2	78660000	79540000	T2LAD1150	0	+	78660000	79540000	194,225,5
chr2	79660000	80400000	T2LAD1151	0	+	79660000	80400000	194,225,5
chr2	81040000	81080000	T2LAD1152	0	+	81040000	81080000	194,225,5
chr2	83060000	83100000	T2LAD1153	0	+	83060000	83100000	194,225,5
chr2	84420000	84500000	T2LAD1154	0	+	84420000	84500000	194,225,5
chr2	84780000	84860000	T2LAD1155	0	+	84780000	84860000	194,225,5
chr2	86340000	86720000	T2LAD1156	0	+	86340000	86720000	194,225,5
chr2	87060000	87100000	T2LAD1157	0	+	87060000	87100000	194,225,5
chr2	87140000	87160000	T2LAD1158	0	+	87140000	87160000	194,225,5
chr2	87240000	87260000	T2LAD1159	0	+	87240000	87260000	194,225,5
chr2	87860000	87880000	T2LAD1160	0	+	87860000	87880000	194,225,5
chr2	88560000	88760000	T2LAD1161	0	+	88560000	88760000	194,225,5
chr2	88920000	89020000	T2LAD1162	0	+	88920000	89020000	194,225,5
chr2	89080000	89120000	T2LAD1163	0	+	89080000	89120000	194,225,5
chr2	89200000	89260000	T2LAD1164	0	+	89200000	89260000	194,225,5
chr2	89300000	89320000	T2LAD1165	0	+	89300000	89320000	194,225,5
chr2	90140000	90220000	T2LAD1166	0	+	90140000	90220000	194,225,5
chr2	90340000	90360000	T2LAD1167	0	+	90340000	90360000	194,225,5
chr2	91480000	91540000	T2LAD1168	0	+	91480000	91540000	194,225,5
chr2	91760000	91840000	T2LAD1169	0	+	91760000	91840000	194,225,5
chr2	93380000	93400000	T2LAD1170	0	+	93380000	93400000	194,225,5
chr2	94040000	94080000	T2LAD1171	0	+	94040000	94080000	194,225,5
chr2	94840000	94900000	T2LAD1172	0	+	94840000	94900000	194,225,5
chr2	95080000	95260000	T2LAD1173	0	+	95080000	95260000	194,225,5
chr2	95640000	95660000	T2LAD1174	0	+	95640000	95660000	194,225,5
chr2	95780000	95820000	T2LAD1175	0	+	95780000	95820000	194,225,5
chr2	95960000	96020000	T2LAD1176	0	+	95960000	96020000	194,225,5
chr2	97020000	97140000	T2LAD1177	0	+	97020000	97140000	194,225,5
chr2	97260000	97280000	T2LAD1178	0	+	97260000	97280000	194,225,5
chr2	97340000	97380000	T2LAD1179	0	+	97340000	97380000	194,225,5
chr2	97480000	97580000	T2LAD1180	0	+	97480000	97580000	194,225,5
chr2	97780000	98440000	T2LAD1181	0	+	97780000	98440000	194,225,5
chr2	98520000	98960000	T2LAD1182	0	+	98520000	98960000	194,225,5
chr2	99060000	100780000	T2LAD1183	0	+	99060000	100780000	194,225,5
chr2	101860000	102860000	T2LAD1184	0	+	101860000	102860000	194,225,5
chr2	104280000	104840000	T2LAD1185	0	+	104280000	104840000	194,225,5
chr2	104880000	105740000	T2LAD1186	0	+	104880000	105740000	194,225,5
chr2	106280000	106400000	T2LAD1187	0	+	106280000	106400000	194,225,5
chr2	106460000	106480000	T2LAD1188	0	+	106460000	106480000	194,225,5
chr2	106900000	107340000	T2LAD1189	0	+	106900000	107340000	194,225,5
chr2	107520000	107600000	T2LAD1190	0	+	107520000	107600000	194,225,5
chr2	107660000	107840000	T2LAD1191	0	+	107660000	107840000	194,225,5
chr2	107900000	108260000	T2LAD1192	0	+	107900000	108260000	194,225,5
chr2	108640000	108900000	T2LAD1193	0	+	108640000	108900000	194,225,5
chr2	110060000	110340000	T2LAD1194	0	+	110060000	110340000	194,225,5
chr2	110880000	111100000	T2LAD1195	0	+	110880000	111100000	194,225,5
chr2	111740000	111760000	T2LAD1196	0	+	111740000	111760000	194,225,5
chr2	111940000	112360000	T2LAD1197	0	+	111940000	112360000	194,225,5
chr2	112960000	113100000	T2LAD1198	0	+	112960000	113100000	194,225,5
chr2	113900000	114020000	T2LAD1199	0	+	113900000	114020000	194,225,5
chr2	114520000	114760000	T2LAD1200	0	+	114520000	114760000	194,225,5
chr2	117300000	117380000	T2LAD1201	0	+	117300000	117380000	194,225,5
chr2	117600000	117940000	T2LAD1202	0	+	117600000	117940000	194,225,5
chr2	118320000	118760000	T2LAD1203	0	+	118320000	118760000	194,225,5
chr2	118860000	119100000	T2LAD1204	0	+	118860000	119100000	194,225,5
chr2	119780000	120200000	T2LAD1205	0	+	119780000	120200000	194,225,5
chr2	121360000	121520000	T2LAD1206	0	+	121360000	121520000	194,225,5
chr2	121760000	122200000	T2LAD1207	0	+	121760000	122200000	194,225,5
chr2	122620000	122760000	T2LAD1208	0	+	122620000	122760000	194,225,5
chr2	124160000	124700000	T2LAD1209	0	+	124160000	124700000	194,225,5
chr2	126620000	126960000	T2LAD1210	0	+	126620000	126960000	194,225,5
chr2	128800000	129720000	T2LAD1211	0	+	128800000	129720000	194,225,5
chr2	131160000	131480000	T2LAD1212	0	+	131160000	131480000	194,225,5
chr2	131540000	131700000	T2LAD1213	0	+	131540000	131700000	194,225,5
chr2	131760000	131840000	T2LAD1214	0	+	131760000	131840000	194,225,5
chr2	132260000	132960000	T2LAD1215	0	+	132260000	132960000	194,225,5
chr2	133240000	134060000	T2LAD1216	0	+	133240000	134060000	194,225,5
chr2	134280000	135740000	T2LAD1217	0	+	134280000	135740000	194,225,5
chr2	136440000	137300000	T2LAD1218	0	+	136440000	137300000	194,225,5
chr2	137460000	137940000	T2LAD1219	0	+	137460000	137940000	194,225,5
chr2	137980000	138940000	T2LAD1220	0	+	137980000	138940000	194,225,5
chr2	139420000	139540000	T2LAD1221	0	+	139420000	139540000	194,225,5
chr2	139640000	139840000	T2LAD1222	0	+	139640000	139840000	194,225,5
chr2	143020000	143340000	T2LAD1223	0	+	143020000	143340000	194,225,5
chr2	143480000	144420000	T2LAD1224	0	+	143480000	144420000	194,225,5
chr2	144540000	144680000	T2LAD1225	0	+	144540000	144680000	194,225,5
chr2	145520000	145600000	T2LAD1226	0	+	145520000	145600000	194,225,5
chr2	147340000	148060000	T2LAD1227	0	+	147340000	148060000	194,225,5
chr2	148480000	148860000	T2LAD1228	0	+	148480000	148860000	194,225,5
chr2	149340000	152320000	T2LAD1229	0	+	149340000	152320000	194,225,5
chr2	152500000	152760000	T2LAD1230	0	+	152500000	152760000	194,225,5
chr2	153040000	153120000	T2LAD1231	0	+	153040000	153120000	194,225,5
chr2	153380000	153460000	T2LAD1232	0	+	153380000	153460000	194,225,5
chr2	156360000	156900000	T2LAD1233	0	+	156360000	156900000	194,225,5
chr2	157240000	157340000	T2LAD1234	0	+	157240000	157340000	194,225,5
chr2	157460000	157500000	T2LAD1235	0	+	157460000	157500000	194,225,5
chr2	157740000	157840000	T2LAD1236	0	+	157740000	157840000	194,225,5
chr2	157940000	158200000	T2LAD1237	0	+	157940000	158200000	194,225,5
chr2	158340000	158720000	T2LAD1238	0	+	158340000	158720000	194,225,5
chr2	159220000	160140000	T2LAD1239	0	+	159220000	160140000	194,225,5
chr2	160500000	161440000	T2LAD1240	0	+	160500000	161440000	194,225,5
chr2	161980000	162140000	T2LAD1241	0	+	161980000	162140000	194,225,5
chr2	162540000	162780000	T2LAD1242	0	+	162540000	162780000	194,225,5
chr2	163040000	163220000	T2LAD1243	0	+	163040000	163220000	194,225,5
chr2	163300000	163740000	T2LAD1244	0	+	163300000	163740000	194,225,5
chr2	163960000	164080000	T2LAD1245	0	+	163960000	164080000	194,225,5
chr2	164600000	164640000	T2LAD1246	0	+	164600000	164640000	194,225,5
chr2	164700000	164740000	T2LAD1247	0	+	164700000	164740000	194,225,5
chr2	165400000	165480000	T2LAD1248	0	+	165400000	165480000	194,225,5
chr2	166560000	166640000	T2LAD1249	0	+	166560000	166640000	194,225,5
chr2	167280000	167520000	T2LAD1250	0	+	167280000	167520000	194,225,5
chr2	167680000	168240000	T2LAD1251	0	+	167680000	168240000	194,225,5
chr2	168700000	168840000	T2LAD1252	0	+	168700000	168840000	194,225,5
chr2	168920000	170200000	T2LAD1253	0	+	168920000	170200000	194,225,5
chr2	170980000	172080000	T2LAD1254	0	+	170980000	172080000	194,225,5
chr2	172480000	172860000	T2LAD1255	0	+	172480000	172860000	194,225,5
chr2	173080000	173340000	T2LAD1256	0	+	173080000	173340000	194,225,5
chr2	173420000	173940000	T2LAD1257	0	+	173420000	173940000	194,225,5
chr2	174080000	174320000	T2LAD1258	0	+	174080000	174320000	194,225,5
chr2	174340000	175360000	T2LAD1259	0	+	174340000	175360000	194,225,5
chr2	175700000	176060000	T2LAD1260	0	+	175700000	176060000	194,225,5
chr2	176200000	176440000	T2LAD1261	0	+	176200000	176440000	194,225,5
chr2	176680000	177140000	T2LAD1262	0	+	176680000	177140000	194,225,5
chr2	177360000	177580000	T2LAD1263	0	+	177360000	177580000	194,225,5
chr2	177760000	178540000	T2LAD1264	0	+	177760000	178540000	194,225,5
chr2	178800000	178920000	T2LAD1265	0	+	178800000	178920000	194,225,5
chr2	179040000	179080000	T2LAD1266	0	+	179040000	179080000	194,225,5
chr2	179200000	179280000	T2LAD1267	0	+	179200000	179280000	194,225,5
chr2	179520000	179640000	T2LAD1268	0	+	179520000	179640000	194,225,5
chr2	180180000	180220000	T2LAD1269	0	+	180180000	180220000	194,225,5
chr2	180300000	180800000	T2LAD1270	0	+	180300000	180800000	194,225,5
chr2	180960000	181100000	T2LAD1271	0	+	180960000	181100000	194,225,5
chr2	181400000	181460000	T2LAD1272	0	+	181400000	181460000	194,225,5
chr2	181920000	181960000	T2LAD1273	0	+	181920000	181960000	194,225,5
chr2	182700000	183140000	T2LAD1274	0	+	182700000	183140000	194,225,5
chr2	183240000	183320000	T2LAD1275	0	+	183240000	183320000	194,225,5
chr2	186480000	186720000	T2LAD1276	0	+	186480000	186720000	194,225,5
chr2	187500000	187600000	T2LAD1277	0	+	187500000	187600000	194,225,5
chr2	187980000	188060000	T2LAD1278	0	+	187980000	188060000	194,225,5
chr2	188260000	188340000	T2LAD1279	0	+	188260000	188340000	194,225,5
chr2	189140000	189240000	T2LAD1280	0	+	189140000	189240000	194,225,5
chr2	189440000	189880000	T2LAD1281	0	+	189440000	189880000	194,225,5
chr2	190080000	190780000	T2LAD1282	0	+	190080000	190780000	194,225,5
chr2	190900000	191160000	T2LAD1283	0	+	190900000	191160000	194,225,5
chr2	191320000	191920000	T2LAD1284	0	+	191320000	191920000	194,225,5
chr2	191980000	192200000	T2LAD1285	0	+	191980000	192200000	194,225,5
chr2	193120000	193180000	T2LAD1286	0	+	193120000	193180000	194,225,5
chr2	194980000	195040000	T2LAD1287	0	+	194980000	195040000	194,225,5
chr2	195280000	195720000	T2LAD1288	0	+	195280000	195720000	194,225,5
chr2	196060000	197200000	T2LAD1289	0	+	196060000	197200000	194,225,5
chr2	197540000	199360000	T2LAD1290	0	+	197540000	199360000	194,225,5
chr2	199500000	200200000	T2LAD1291	0	+	199500000	200200000	194,225,5
chr2	200380000	200740000	T2LAD1292	0	+	200380000	200740000	194,225,5
chr2	200920000	201060000	T2LAD1293	0	+	200920000	201060000	194,225,5
chr2	201160000	201500000	T2LAD1294	0	+	201160000	201500000	194,225,5
chr2	201580000	201780000	T2LAD1295	0	+	201580000	201780000	194,225,5
chr2	202400000	202420000	T2LAD1296	0	+	202400000	202420000	194,225,5
chr2	202460000	203520000	T2LAD1297	0	+	202460000	203520000	194,225,5
chr2	203720000	205580000	T2LAD1298	0	+	203720000	205580000	194,225,5
chr2	206440000	206600000	T2LAD1299	0	+	206440000	206600000	194,225,5
chr2	206760000	206880000	T2LAD1300	0	+	206760000	206880000	194,225,5
chr2	206960000	207620000	T2LAD1301	0	+	206960000	207620000	194,225,5
chr2	208280000	208420000	T2LAD1302	0	+	208280000	208420000	194,225,5
chr2	209940000	210240000	T2LAD1303	0	+	209940000	210240000	194,225,5
chr2	211320000	211480000	T2LAD1304	0	+	211320000	211480000	194,225,5
chr2	212300000	212400000	T2LAD1305	0	+	212300000	212400000	194,225,5
chr2	212840000	212900000	T2LAD1306	0	+	212840000	212900000	194,225,5
chr2	212980000	213300000	T2LAD1307	0	+	212980000	213300000	194,225,5
chr2	214780000	214840000	T2LAD1308	0	+	214780000	214840000	194,225,5
chr2	215260000	215760000	T2LAD1309	0	+	215260000	215760000	194,225,5
chr2	217060000	217780000	T2LAD1310	0	+	217060000	217780000	194,225,5
chr2	219740000	221260000	T2LAD1311	0	+	219740000	221260000	194,225,5
chr2	221600000	222020000	T2LAD1312	0	+	221600000	222020000	194,225,5
chr2	222320000	222520000	T2LAD1313	0	+	222320000	222520000	194,225,5
chr2	222560000	222700000	T2LAD1314	0	+	222560000	222700000	194,225,5
chr2	222920000	223240000	T2LAD1315	0	+	222920000	223240000	194,225,5
chr2	223520000	223800000	T2LAD1316	0	+	223520000	223800000	194,225,5
chr2	224040000	224100000	T2LAD1317	0	+	224040000	224100000	194,225,5
chr2	224260000	224680000	T2LAD1318	0	+	224260000	224680000	194,225,5
chr2	225980000	226640000	T2LAD1319	0	+	225980000	226640000	194,225,5
chr2	226880000	227320000	T2LAD1320	0	+	226880000	227320000	194,225,5
chr2	227900000	228060000	T2LAD1321	0	+	227900000	228060000	194,225,5
chr2	229700000	229880000	T2LAD1322	0	+	229700000	229880000	194,225,5
chr2	230000000	230260000	T2LAD1323	0	+	230000000	230260000	194,225,5
chr2	230560000	230640000	T2LAD1324	0	+	230560000	230640000	194,225,5
chr2	231940000	232260000	T2LAD1325	0	+	231940000	232260000	194,225,5
chr2	233480000	234120000	T2LAD1326	0	+	233480000	234120000	194,225,5
chr2	236420000	236500000	T2LAD1327	0	+	236420000	236500000	194,225,5
chr2	237040000	237400000	T2LAD1328	0	+	237040000	237400000	194,225,5
chr2	237760000	237860000	T2LAD1329	0	+	237760000	237860000	194,225,5
chr2	238440000	238840000	T2LAD1330	0	+	238440000	238840000	194,225,5
chr2	239980000	240120000	T2LAD1331	0	+	239980000	240120000	194,225,5
chr20	0	60000	T2LAD1332	0	+	0	60000	194,225,5
chr20	200000	260000	T2LAD1333	0	+	200000	260000	194,225,5
chr20	1020000	1260000	T2LAD1334	0	+	1020000	1260000	194,225,5
chr20	1480000	1800000	T2LAD1335	0	+	1480000	1800000	194,225,5
chr20	1960000	2100000	T2LAD1336	0	+	1960000	2100000	194,225,5
chr20	3320000	3640000	T2LAD1337	0	+	3320000	3640000	194,225,5
chr20	4260000	4660000	T2LAD1338	0	+	4260000	4660000	194,225,5
chr20	5180000	5320000	T2LAD1339	0	+	5180000	5320000	194,225,5
chr20	5440000	5520000	T2LAD1340	0	+	5440000	5520000	194,225,5
chr20	5560000	5600000	T2LAD1341	0	+	5560000	5600000	194,225,5
chr20	5780000	6000000	T2LAD1342	0	+	5780000	6000000	194,225,5
chr20	6100000	6200000	T2LAD1343	0	+	6100000	6200000	194,225,5
chr20	6380000	6760000	T2LAD1344	0	+	6380000	6760000	194,225,5
chr20	6900000	6960000	T2LAD1345	0	+	6900000	6960000	194,225,5
chr20	7080000	7300000	T2LAD1346	0	+	7080000	7300000	194,225,5
chr20	7980000	8060000	T2LAD1347	0	+	7980000	8060000	194,225,5
chr20	8760000	9080000	T2LAD1348	0	+	8760000	9080000	194,225,5
chr20	9120000	9620000	T2LAD1349	0	+	9120000	9620000	194,225,5
chr20	9960000	10040000	T2LAD1350	0	+	9960000	10040000	194,225,5
chr20	10080000	10420000	T2LAD1351	0	+	10080000	10420000	194,225,5
chr20	10800000	11220000	T2LAD1352	0	+	10800000	11220000	194,225,5
chr20	11260000	11720000	T2LAD1353	0	+	11260000	11720000	194,225,5
chr20	11880000	12080000	T2LAD1354	0	+	11880000	12080000	194,225,5
chr20	12900000	13360000	T2LAD1355	0	+	12900000	13360000	194,225,5
chr20	13620000	13920000	T2LAD1356	0	+	13620000	13920000	194,225,5
chr20	14320000	16560000	T2LAD1357	0	+	14320000	16560000	194,225,5
chr20	16660000	16780000	T2LAD1358	0	+	16660000	16780000	194,225,5
chr20	17300000	17500000	T2LAD1359	0	+	17300000	17500000	194,225,5
chr20	18280000	18840000	T2LAD1360	0	+	18280000	18840000	194,225,5
chr20	18900000	19140000	T2LAD1361	0	+	18900000	19140000	194,225,5
chr20	19200000	19660000	T2LAD1362	0	+	19200000	19660000	194,225,5
chr20	20020000	20780000	T2LAD1363	0	+	20020000	20780000	194,225,5
chr20	21240000	21500000	T2LAD1364	0	+	21240000	21500000	194,225,5
chr20	21540000	21940000	T2LAD1365	0	+	21540000	21940000	194,225,5
chr20	21980000	22060000	T2LAD1366	0	+	21980000	22060000	194,225,5
chr20	22220000	22380000	T2LAD1367	0	+	22220000	22380000	194,225,5
chr20	22700000	23000000	T2LAD1368	0	+	22700000	23000000	194,225,5
chr20	23460000	23580000	T2LAD1369	0	+	23460000	23580000	194,225,5
chr20	23880000	23980000	T2LAD1370	0	+	23880000	23980000	194,225,5
chr20	24020000	24720000	T2LAD1371	0	+	24020000	24720000	194,225,5
chr20	24820000	24900000	T2LAD1372	0	+	24820000	24900000	194,225,5
chr20	25640000	25780000	T2LAD1373	0	+	25640000	25780000	194,225,5
chr20	25960000	26020000	T2LAD1374	0	+	25960000	26020000	194,225,5
chr20	26060000	26080000	T2LAD1375	0	+	26060000	26080000	194,225,5
chr20	30340000	30380000	T2LAD1376	0	+	30340000	30380000	194,225,5
chr20	30480000	30740000	T2LAD1377	0	+	30480000	30740000	194,225,5
chr20	31460000	31500000	T2LAD1378	0	+	31460000	31500000	194,225,5
chr20	38480000	38580000	T2LAD1379	0	+	38480000	38580000	194,225,5
chr20	39120000	40620000	T2LAD1380	0	+	39120000	40620000	194,225,5
chr20	41180000	41300000	T2LAD1381	0	+	41180000	41300000	194,225,5
chr20	41720000	43380000	T2LAD1382	0	+	41720000	43380000	194,225,5
chr20	43780000	43900000	T2LAD1383	0	+	43780000	43900000	194,225,5
chr20	44980000	45280000	T2LAD1384	0	+	44980000	45280000	194,225,5
chr20	45500000	45760000	T2LAD1385	0	+	45500000	45760000	194,225,5
chr20	46420000	46540000	T2LAD1386	0	+	46420000	46540000	194,225,5
chr20	52120000	52960000	T2LAD1387	0	+	52120000	52960000	194,225,5
chr20	54240000	54520000	T2LAD1388	0	+	54240000	54520000	194,225,5
chr20	54600000	54700000	T2LAD1389	0	+	54600000	54700000	194,225,5
chr20	55400000	55640000	T2LAD1390	0	+	55400000	55640000	194,225,5
chr20	55700000	55840000	T2LAD1391	0	+	55700000	55840000	194,225,5
chr20	59500000	61100000	T2LAD1392	0	+	59500000	61100000	194,225,5
chr21	0	5000000	T2LAD1393	0	+	0	5000000	194,225,5
chr21	5300000	5340000	T2LAD1394	0	+	5300000	5340000	194,225,5
chr21	6360000	6380000	T2LAD1395	0	+	6360000	6380000	194,225,5
chr21	7220000	7240000	T2LAD1396	0	+	7220000	7240000	194,225,5
chr21	9040000	9080000	T2LAD1397	0	+	9040000	9080000	194,225,5
chr21	9360000	9380000	T2LAD1398	0	+	9360000	9380000	194,225,5
chr21	9560000	9600000	T2LAD1399	0	+	9560000	9600000	194,225,5
chr21	13180000	13220000	T2LAD1400	0	+	13180000	13220000	194,225,5
chr21	14000000	14120000	T2LAD1401	0	+	14000000	14120000	194,225,5
chr21	14200000	15620000	T2LAD1402	0	+	14200000	15620000	194,225,5
chr21	15760000	15940000	T2LAD1403	0	+	15760000	15940000	194,225,5
chr21	16140000	16340000	T2LAD1404	0	+	16140000	16340000	194,225,5
chr21	16520000	16600000	T2LAD1405	0	+	16520000	16600000	194,225,5
chr21	17120000	17160000	T2LAD1406	0	+	17120000	17160000	194,225,5
chr21	17300000	17380000	T2LAD1407	0	+	17300000	17380000	194,225,5
chr21	17540000	17620000	T2LAD1408	0	+	17540000	17620000	194,225,5
chr21	17740000	17960000	T2LAD1409	0	+	17740000	17960000	194,225,5
chr21	18360000	18960000	T2LAD1410	0	+	18360000	18960000	194,225,5
chr21	19160000	19220000	T2LAD1411	0	+	19160000	19220000	194,225,5
chr21	19560000	19620000	T2LAD1412	0	+	19560000	19620000	194,225,5
chr21	20580000	20740000	T2LAD1413	0	+	20580000	20740000	194,225,5
chr21	20980000	21120000	T2LAD1414	0	+	20980000	21120000	194,225,5
chr21	22340000	22460000	T2LAD1415	0	+	22340000	22460000	194,225,5
chr21	25280000	26060000	T2LAD1416	0	+	25280000	26060000	194,225,5
chr21	26180000	26300000	T2LAD1417	0	+	26180000	26300000	194,225,5
chr21	26700000	26800000	T2LAD1418	0	+	26700000	26800000	194,225,5
chr21	26860000	27160000	T2LAD1419	0	+	26860000	27160000	194,225,5
chr21	28480000	29440000	T2LAD1420	0	+	28480000	29440000	194,225,5
chr21	31080000	31300000	T2LAD1421	0	+	31080000	31300000	194,225,5
chr21	32620000	32780000	T2LAD1422	0	+	32620000	32780000	194,225,5
chr21	32820000	33020000	T2LAD1423	0	+	32820000	33020000	194,225,5
chr21	35060000	36020000	T2LAD1424	0	+	35060000	36020000	194,225,5
chr21	37600000	38300000	T2LAD1425	0	+	37600000	38300000	194,225,5
chr21	39460000	41100000	T2LAD1426	0	+	39460000	41100000	194,225,5
chr21	45640000	45780000	T2LAD1427	0	+	45640000	45780000	194,225,5
chr22	0	5000000	T2LAD1428	0	+	0	5000000	194,225,5
chr22	11420000	11460000	T2LAD1429	0	+	11420000	11460000	194,225,5
chr22	15400000	15480000	T2LAD1430	0	+	15400000	15480000	194,225,5
chr22	15780000	15860000	T2LAD1431	0	+	15780000	15860000	194,225,5
chr22	16900000	17060000	T2LAD1432	0	+	16900000	17060000	194,225,5
chr22	18180000	18200000	T2LAD1433	0	+	18180000	18200000	194,225,5
chr22	22060000	22160000	T2LAD1434	0	+	22060000	22160000	194,225,5
chr22	26080000	26360000	T2LAD1435	0	+	26080000	26360000	194,225,5
chr22	26840000	27120000	T2LAD1436	0	+	26840000	27120000	194,225,5
chr22	28040000	28620000	T2LAD1437	0	+	28040000	28620000	194,225,5
chr22	29920000	30180000	T2LAD1438	0	+	29920000	30180000	194,225,5
chr22	32000000	32160000	T2LAD1439	0	+	32000000	32160000	194,225,5
chr22	33060000	33440000	T2LAD1440	0	+	33060000	33440000	194,225,5
chr22	33940000	35000000	T2LAD1441	0	+	33940000	35000000	194,225,5
chr22	39740000	39920000	T2LAD1442	0	+	39740000	39920000	194,225,5
chr22	43580000	43800000	T2LAD1443	0	+	43580000	43800000	194,225,5
chr22	47220000	48040000	T2LAD1444	0	+	47220000	48040000	194,225,5
chr3	340000	580000	T2LAD1445	0	+	340000	580000	194,225,5
chr3	1700000	1780000	T2LAD1446	0	+	1700000	1780000	194,225,5
chr3	1880000	2080000	T2LAD1447	0	+	1880000	2080000	194,225,5
chr3	2140000	2220000	T2LAD1448	0	+	2140000	2220000	194,225,5
chr3	2700000	2720000	T2LAD1449	0	+	2700000	2720000	194,225,5
chr3	2760000	3220000	T2LAD1450	0	+	2760000	3220000	194,225,5
chr3	3600000	4480000	T2LAD1451	0	+	3600000	4480000	194,225,5
chr3	4760000	4960000	T2LAD1452	0	+	4760000	4960000	194,225,5
chr3	5240000	5400000	T2LAD1453	0	+	5240000	5400000	194,225,5
chr3	5780000	6660000	T2LAD1454	0	+	5780000	6660000	194,225,5
chr3	7320000	7680000	T2LAD1455	0	+	7320000	7680000	194,225,5
chr3	8360000	8440000	T2LAD1456	0	+	8360000	8440000	194,225,5
chr3	8780000	8960000	T2LAD1457	0	+	8780000	8960000	194,225,5
chr3	10580000	10900000	T2LAD1458	0	+	10580000	10900000	194,225,5
chr3	11020000	11460000	T2LAD1459	0	+	11020000	11460000	194,225,5
chr3	11780000	11820000	T2LAD1460	0	+	11780000	11820000	194,225,5
chr3	11980000	12400000	T2LAD1461	0	+	11980000	12400000	194,225,5
chr3	13900000	14120000	T2LAD1462	0	+	13900000	14120000	194,225,5
chr3	15380000	17260000	T2LAD1463	0	+	15380000	17260000	194,225,5
chr3	17600000	17760000	T2LAD1464	0	+	17600000	17760000	194,225,5
chr3	17840000	18040000	T2LAD1465	0	+	17840000	18040000	194,225,5
chr3	18320000	18900000	T2LAD1466	0	+	18320000	18900000	194,225,5
chr3	19860000	20020000	T2LAD1467	0	+	19860000	20020000	194,225,5
chr3	20060000	20200000	T2LAD1468	0	+	20060000	20200000	194,225,5
chr3	22720000	22760000	T2LAD1469	0	+	22720000	22760000	194,225,5
chr3	22960000	23640000	T2LAD1470	0	+	22960000	23640000	194,225,5
chr3	23960000	25280000	T2LAD1471	0	+	23960000	25280000	194,225,5
chr3	25600000	25800000	T2LAD1472	0	+	25600000	25800000	194,225,5
chr3	27080000	27140000	T2LAD1473	0	+	27080000	27140000	194,225,5
chr3	27340000	27840000	T2LAD1474	0	+	27340000	27840000	194,225,5
chr3	29120000	29820000	T2LAD1475	0	+	29120000	29820000	194,225,5
chr3	29920000	31160000	T2LAD1476	0	+	29920000	31160000	194,225,5
chr3	33120000	33420000	T2LAD1477	0	+	33120000	33420000	194,225,5
chr3	33480000	33880000	T2LAD1478	0	+	33480000	33880000	194,225,5
chr3	34020000	34420000	T2LAD1479	0	+	34020000	34420000	194,225,5
chr3	34620000	34760000	T2LAD1480	0	+	34620000	34760000	194,225,5
chr3	36700000	36900000	T2LAD1481	0	+	36700000	36900000	194,225,5
chr3	37000000	37740000	T2LAD1482	0	+	37000000	37740000	194,225,5
chr3	38180000	38440000	T2LAD1483	0	+	38180000	38440000	194,225,5
chr3	38660000	39100000	T2LAD1484	0	+	38660000	39100000	194,225,5
chr3	39440000	39600000	T2LAD1485	0	+	39440000	39600000	194,225,5
chr3	40060000	41460000	T2LAD1486	0	+	40060000	41460000	194,225,5
chr3	41780000	41960000	T2LAD1487	0	+	41780000	41960000	194,225,5
chr3	42200000	42420000	T2LAD1488	0	+	42200000	42420000	194,225,5
chr3	43120000	43680000	T2LAD1489	0	+	43120000	43680000	194,225,5
chr3	43780000	44320000	T2LAD1490	0	+	43780000	44320000	194,225,5
chr3	44560000	44860000	T2LAD1491	0	+	44560000	44860000	194,225,5
chr3	45700000	46360000	T2LAD1492	0	+	45700000	46360000	194,225,5
chr3	50680000	51360000	T2LAD1493	0	+	50680000	51360000	194,225,5
chr3	51720000	51940000	T2LAD1494	0	+	51720000	51940000	194,225,5
chr3	53380000	53480000	T2LAD1495	0	+	53380000	53480000	194,225,5
chr3	53860000	54220000	T2LAD1496	0	+	53860000	54220000	194,225,5
chr3	54380000	54580000	T2LAD1497	0	+	54380000	54580000	194,225,5
chr3	54700000	55440000	T2LAD1498	0	+	54700000	55440000	194,225,5
chr3	55820000	56680000	T2LAD1499	0	+	55820000	56680000	194,225,5
chr3	57240000	57540000	T2LAD1500	0	+	57240000	57540000	194,225,5
chr3	58660000	60880000	T2LAD1501	0	+	58660000	60880000	194,225,5
chr3	61060000	61520000	T2LAD1502	0	+	61060000	61520000	194,225,5
chr3	61980000	62360000	T2LAD1503	0	+	61980000	62360000	194,225,5
chr3	62380000	63760000	T2LAD1504	0	+	62380000	63760000	194,225,5
chr3	64960000	65780000	T2LAD1505	0	+	64960000	65780000	194,225,5
chr3	66140000	66340000	T2LAD1506	0	+	66140000	66340000	194,225,5
chr3	66640000	67040000	T2LAD1507	0	+	66640000	67040000	194,225,5
chr3	67200000	67740000	T2LAD1508	0	+	67200000	67740000	194,225,5
chr3	68220000	69080000	T2LAD1509	0	+	68220000	69080000	194,225,5
chr3	69320000	69680000	T2LAD1510	0	+	69320000	69680000	194,225,5
chr3	69800000	70100000	T2LAD1511	0	+	69800000	70100000	194,225,5
chr3	70700000	70980000	T2LAD1512	0	+	70700000	70980000	194,225,5
chr3	73640000	74140000	T2LAD1513	0	+	73640000	74140000	194,225,5
chr3	75240000	75380000	T2LAD1514	0	+	75240000	75380000	194,225,5
chr3	75440000	75680000	T2LAD1515	0	+	75440000	75680000	194,225,5
chr3	76660000	77040000	T2LAD1516	0	+	76660000	77040000	194,225,5
chr3	78840000	79040000	T2LAD1517	0	+	78840000	79040000	194,225,5
chr3	81080000	81180000	T2LAD1518	0	+	81080000	81180000	194,225,5
chr3	87940000	88240000	T2LAD1519	0	+	87940000	88240000	194,225,5
chr3	89840000	90100000	T2LAD1520	0	+	89840000	90100000	194,225,5
chr3	90940000	90980000	T2LAD1521	0	+	90940000	90980000	194,225,5
chr3	93020000	93040000	T2LAD1522	0	+	93020000	93040000	194,225,5
chr3	93960000	94120000	T2LAD1523	0	+	93960000	94120000	194,225,5
chr3	94220000	95480000	T2LAD1524	0	+	94220000	95480000	194,225,5
chr3	97720000	98200000	T2LAD1525	0	+	97720000	98200000	194,225,5
chr3	98500000	99000000	T2LAD1526	0	+	98500000	99000000	194,225,5
chr3	99780000	99840000	T2LAD1527	0	+	99780000	99840000	194,225,5
chr3	99980000	100780000	T2LAD1528	0	+	99980000	100780000	194,225,5
chr3	101460000	101560000	T2LAD1529	0	+	101460000	101560000	194,225,5
chr3	101740000	102240000	T2LAD1530	0	+	101740000	102240000	194,225,5
chr3	103920000	104000000	T2LAD1531	0	+	103920000	104000000	194,225,5
chr3	105220000	105520000	T2LAD1532	0	+	105220000	105520000	194,225,5
chr3	105740000	105880000	T2LAD1533	0	+	105740000	105880000	194,225,5
chr3	106120000	106260000	T2LAD1534	0	+	106120000	106260000	194,225,5
chr3	107420000	108280000	T2LAD1535	0	+	107420000	108280000	194,225,5
chr3	108320000	108620000	T2LAD1536	0	+	108320000	108620000	194,225,5
chr3	109100000	109320000	T2LAD1537	0	+	109100000	109320000	194,225,5
chr3	109360000	109420000	T2LAD1538	0	+	109360000	109420000	194,225,5
chr3	109780000	110060000	T2LAD1539	0	+	109780000	110060000	194,225,5
chr3	110160000	110400000	T2LAD1540	0	+	110160000	110400000	194,225,5
chr3	110440000	110840000	T2LAD1541	0	+	110440000	110840000	194,225,5
chr3	110880000	111120000	T2LAD1542	0	+	110880000	111120000	194,225,5
chr3	111500000	111840000	T2LAD1543	0	+	111500000	111840000	194,225,5
chr3	112340000	112440000	T2LAD1544	0	+	112340000	112440000	194,225,5
chr3	112540000	112700000	T2LAD1545	0	+	112540000	112700000	194,225,5
chr3	112980000	113100000	T2LAD1546	0	+	112980000	113100000	194,225,5
chr3	113460000	113860000	T2LAD1547	0	+	113460000	113860000	194,225,5
chr3	115620000	115860000	T2LAD1548	0	+	115620000	115860000	194,225,5
chr3	116340000	116460000	T2LAD1549	0	+	116340000	116460000	194,225,5
chr3	116920000	117640000	T2LAD1550	0	+	116920000	117640000	194,225,5
chr3	117920000	118000000	T2LAD1551	0	+	117920000	118000000	194,225,5
chr3	118420000	118660000	T2LAD1552	0	+	118420000	118660000	194,225,5
chr3	118760000	118820000	T2LAD1553	0	+	118760000	118820000	194,225,5
chr3	119160000	119220000	T2LAD1554	0	+	119160000	119220000	194,225,5
chr3	120240000	120400000	T2LAD1555	0	+	120240000	120400000	194,225,5
chr3	120480000	120920000	T2LAD1556	0	+	120480000	120920000	194,225,5
chr3	121440000	122120000	T2LAD1557	0	+	121440000	122120000	194,225,5
chr3	122240000	122880000	T2LAD1558	0	+	122240000	122880000	194,225,5
chr3	123160000	123280000	T2LAD1559	0	+	123160000	123280000	194,225,5
chr3	123820000	124240000	T2LAD1560	0	+	123820000	124240000	194,225,5
chr3	125220000	125340000	T2LAD1561	0	+	125220000	125340000	194,225,5
chr3	125780000	125880000	T2LAD1562	0	+	125780000	125880000	194,225,5
chr3	127180000	127360000	T2LAD1563	0	+	127180000	127360000	194,225,5
chr3	127860000	127980000	T2LAD1564	0	+	127860000	127980000	194,225,5
chr3	130200000	131360000	T2LAD1565	0	+	130200000	131360000	194,225,5
chr3	131440000	132040000	T2LAD1566	0	+	131440000	132040000	194,225,5
chr3	132180000	132820000	T2LAD1567	0	+	132180000	132820000	194,225,5
chr3	132920000	133360000	T2LAD1568	0	+	132920000	133360000	194,225,5
chr3	133600000	133800000	T2LAD1569	0	+	133600000	133800000	194,225,5
chr3	134080000	134240000	T2LAD1570	0	+	134080000	134240000	194,225,5
chr3	135040000	135460000	T2LAD1571	0	+	135040000	135460000	194,225,5
chr3	135500000	136140000	T2LAD1572	0	+	135500000	136140000	194,225,5
chr3	136260000	136700000	T2LAD1573	0	+	136260000	136700000	194,225,5
chr3	137060000	137760000	T2LAD1574	0	+	137060000	137760000	194,225,5
chr3	137800000	138320000	T2LAD1575	0	+	137800000	138320000	194,225,5
chr3	138480000	138780000	T2LAD1576	0	+	138480000	138780000	194,225,5
chr3	138960000	141040000	T2LAD1577	0	+	138960000	141040000	194,225,5
chr3	141500000	141620000	T2LAD1578	0	+	141500000	141620000	194,225,5
chr3	141960000	143480000	T2LAD1579	0	+	141960000	143480000	194,225,5
chr3	143640000	144000000	T2LAD1580	0	+	143640000	144000000	194,225,5
chr3	146140000	146180000	T2LAD1581	0	+	146140000	146180000	194,225,5
chr3	146500000	146660000	T2LAD1582	0	+	146500000	146660000	194,225,5
chr3	147340000	147360000	T2LAD1583	0	+	147340000	147360000	194,225,5
chr3	147420000	147440000	T2LAD1584	0	+	147420000	147440000	194,225,5
chr3	148940000	149220000	T2LAD1585	0	+	148940000	149220000	194,225,5
chr3	149680000	149960000	T2LAD1586	0	+	149680000	149960000	194,225,5
chr3	150440000	150720000	T2LAD1587	0	+	150440000	150720000	194,225,5
chr3	150840000	151080000	T2LAD1588	0	+	150840000	151080000	194,225,5
chr3	151120000	151600000	T2LAD1589	0	+	151120000	151600000	194,225,5
chr3	151740000	152600000	T2LAD1590	0	+	151740000	152600000	194,225,5
chr3	152940000	153320000	T2LAD1591	0	+	152940000	153320000	194,225,5
chr3	153580000	153780000	T2LAD1592	0	+	153580000	153780000	194,225,5
chr3	153920000	154120000	T2LAD1593	0	+	153920000	154120000	194,225,5
chr3	154280000	154340000	T2LAD1594	0	+	154280000	154340000	194,225,5
chr3	154940000	155640000	T2LAD1595	0	+	154940000	155640000	194,225,5
chr3	155880000	156140000	T2LAD1596	0	+	155880000	156140000	194,225,5
chr3	156760000	156880000	T2LAD1597	0	+	156760000	156880000	194,225,5
chr3	157040000	157060000	T2LAD1598	0	+	157040000	157060000	194,225,5
chr3	157180000	157220000	T2LAD1599	0	+	157180000	157220000	194,225,5
chr3	158080000	158120000	T2LAD1600	0	+	158080000	158120000	194,225,5
chr3	158620000	158860000	T2LAD1601	0	+	158620000	158860000	194,225,5
chr3	159580000	159760000	T2LAD1602	0	+	159580000	159760000	194,225,5
chr3	159860000	160820000	T2LAD1603	0	+	159860000	160820000	194,225,5
chr3	161360000	161440000	T2LAD1604	0	+	161360000	161440000	194,225,5
chr3	161840000	163060000	T2LAD1605	0	+	161840000	163060000	194,225,5
chr3	165400000	165560000	T2LAD1606	0	+	165400000	165560000	194,225,5
chr3	167680000	167880000	T2LAD1607	0	+	167680000	167880000	194,225,5
chr3	167940000	168260000	T2LAD1608	0	+	167940000	168260000	194,225,5
chr3	169120000	170180000	T2LAD1609	0	+	169120000	170180000	194,225,5
chr3	170880000	171760000	T2LAD1610	0	+	170880000	171760000	194,225,5
chr3	172340000	172840000	T2LAD1611	0	+	172340000	172840000	194,225,5
chr3	173580000	173620000	T2LAD1612	0	+	173580000	173620000	194,225,5
chr3	174300000	174460000	T2LAD1613	0	+	174300000	174460000	194,225,5
chr3	176400000	176900000	T2LAD1614	0	+	176400000	176900000	194,225,5
chr3	177680000	178240000	T2LAD1615	0	+	177680000	178240000	194,225,5
chr3	178300000	178620000	T2LAD1616	0	+	178300000	178620000	194,225,5
chr3	178700000	178760000	T2LAD1617	0	+	178700000	178760000	194,225,5
chr3	179020000	180140000	T2LAD1618	0	+	179020000	180140000	194,225,5
chr3	180860000	181000000	T2LAD1619	0	+	180860000	181000000	194,225,5
chr3	181240000	181360000	T2LAD1620	0	+	181240000	181360000	194,225,5
chr3	181520000	181680000	T2LAD1621	0	+	181520000	181680000	194,225,5
chr3	181960000	182380000	T2LAD1622	0	+	181960000	182380000	194,225,5
chr3	182800000	183080000	T2LAD1623	0	+	182800000	183080000	194,225,5
chr3	184820000	185480000	T2LAD1624	0	+	184820000	185480000	194,225,5
chr3	187040000	187700000	T2LAD1625	0	+	187040000	187700000	194,225,5
chr3	188300000	189520000	T2LAD1626	0	+	188300000	189520000	194,225,5
chr3	189620000	190220000	T2LAD1627	0	+	189620000	190220000	194,225,5
chr3	190500000	190560000	T2LAD1628	0	+	190500000	190560000	194,225,5
chr3	190860000	191020000	T2LAD1629	0	+	190860000	191020000	194,225,5
chr3	191300000	191360000	T2LAD1630	0	+	191300000	191360000	194,225,5
chr3	192040000	192180000	T2LAD1631	0	+	192040000	192180000	194,225,5
chr3	192740000	192840000	T2LAD1632	0	+	192740000	192840000	194,225,5
chr3	192940000	193700000	T2LAD1633	0	+	192940000	193700000	194,225,5
chr3	195280000	195480000	T2LAD1634	0	+	195280000	195480000	194,225,5
chr3	195500000	195540000	T2LAD1635	0	+	195500000	195540000	194,225,5
chr3	197960000	198060000	T2LAD1636	0	+	197960000	198060000	194,225,5
chr4	120000	560000	T2LAD1637	0	+	120000	560000	194,225,5
chr4	4880000	5700000	T2LAD1638	0	+	4880000	5700000	194,225,5
chr4	8980000	9100000	T2LAD1639	0	+	8980000	9100000	194,225,5
chr4	9360000	9500000	T2LAD1640	0	+	9360000	9500000	194,225,5
chr4	9800000	10000000	T2LAD1641	0	+	9800000	10000000	194,225,5
chr4	10180000	10400000	T2LAD1642	0	+	10180000	10400000	194,225,5
chr4	10740000	11360000	T2LAD1643	0	+	10740000	11360000	194,225,5
chr4	11440000	11980000	T2LAD1644	0	+	11440000	11980000	194,225,5
chr4	12560000	12900000	T2LAD1645	0	+	12560000	12900000	194,225,5
chr4	13120000	13520000	T2LAD1646	0	+	13120000	13520000	194,225,5
chr4	13560000	13660000	T2LAD1647	0	+	13560000	13660000	194,225,5
chr4	13880000	14060000	T2LAD1648	0	+	13880000	14060000	194,225,5
chr4	14580000	15020000	T2LAD1649	0	+	14580000	15020000	194,225,5
chr4	15140000	15640000	T2LAD1650	0	+	15140000	15640000	194,225,5
chr4	15720000	15920000	T2LAD1651	0	+	15720000	15920000	194,225,5
chr4	16520000	16880000	T2LAD1652	0	+	16520000	16880000	194,225,5
chr4	17060000	17480000	T2LAD1653	0	+	17060000	17480000	194,225,5
chr4	17820000	18040000	T2LAD1654	0	+	17820000	18040000	194,225,5
chr4	18740000	19200000	T2LAD1655	0	+	18740000	19200000	194,225,5
chr4	19900000	20020000	T2LAD1656	0	+	19900000	20020000	194,225,5
chr4	20240000	20360000	T2LAD1657	0	+	20240000	20360000	194,225,5
chr4	20560000	20720000	T2LAD1658	0	+	20560000	20720000	194,225,5
chr4	21600000	21720000	T2LAD1659	0	+	21600000	21720000	194,225,5
chr4	22320000	22480000	T2LAD1660	0	+	22320000	22480000	194,225,5
chr4	22520000	22700000	T2LAD1661	0	+	22520000	22700000	194,225,5
chr4	22860000	23480000	T2LAD1662	0	+	22860000	23480000	194,225,5
chr4	23760000	24460000	T2LAD1663	0	+	23760000	24460000	194,225,5
chr4	24680000	24980000	T2LAD1664	0	+	24680000	24980000	194,225,5
chr4	26420000	26540000	T2LAD1665	0	+	26420000	26540000	194,225,5
chr4	26700000	27020000	T2LAD1666	0	+	26700000	27020000	194,225,5
chr4	27120000	27720000	T2LAD1667	0	+	27120000	27720000	194,225,5
chr4	28220000	28300000	T2LAD1668	0	+	28220000	28300000	194,225,5
chr4	30700000	31460000	T2LAD1669	0	+	30700000	31460000	194,225,5
chr4	31980000	32060000	T2LAD1670	0	+	31980000	32060000	194,225,5
chr4	33720000	33820000	T2LAD1671	0	+	33720000	33820000	194,225,5
chr4	36240000	36360000	T2LAD1672	0	+	36240000	36360000	194,225,5
chr4	37360000	37580000	T2LAD1673	0	+	37360000	37580000	194,225,5
chr4	38760000	38860000	T2LAD1674	0	+	38760000	38860000	194,225,5
chr4	39060000	39400000	T2LAD1675	0	+	39060000	39400000	194,225,5
chr4	41660000	42680000	T2LAD1676	0	+	41660000	42680000	194,225,5
chr4	44660000	44740000	T2LAD1677	0	+	44660000	44740000	194,225,5
chr4	47640000	48980000	T2LAD1678	0	+	47640000	48980000	194,225,5
chr4	49520000	49560000	T2LAD1679	0	+	49520000	49560000	194,225,5
chr4	50440000	50460000	T2LAD1680	0	+	50440000	50460000	194,225,5
chr4	50860000	50880000	T2LAD1681	0	+	50860000	50880000	194,225,5
chr4	51820000	52540000	T2LAD1682	0	+	51820000	52540000	194,225,5
chr4	53060000	53480000	T2LAD1683	0	+	53060000	53480000	194,225,5
chr4	53940000	54060000	T2LAD1684	0	+	53940000	54060000	194,225,5
chr4	54240000	54520000	T2LAD1685	0	+	54240000	54520000	194,225,5
chr4	54700000	55340000	T2LAD1686	0	+	54700000	55340000	194,225,5
chr4	55420000	55680000	T2LAD1687	0	+	55420000	55680000	194,225,5
chr4	55780000	56420000	T2LAD1688	0	+	55780000	56420000	194,225,5
chr4	57200000	57320000	T2LAD1689	0	+	57200000	57320000	194,225,5
chr4	57360000	57500000	T2LAD1690	0	+	57360000	57500000	194,225,5
chr4	59500000	59620000	T2LAD1691	0	+	59500000	59620000	194,225,5
chr4	61200000	61260000	T2LAD1692	0	+	61200000	61260000	194,225,5
chr4	61500000	61960000	T2LAD1693	0	+	61500000	61960000	194,225,5
chr4	64340000	64560000	T2LAD1694	0	+	64340000	64560000	194,225,5
chr4	67320000	67820000	T2LAD1695	0	+	67320000	67820000	194,225,5
chr4	68240000	68320000	T2LAD1696	0	+	68240000	68320000	194,225,5
chr4	68500000	68640000	T2LAD1697	0	+	68500000	68640000	194,225,5
chr4	68680000	68780000	T2LAD1698	0	+	68680000	68780000	194,225,5
chr4	69000000	69760000	T2LAD1699	0	+	69000000	69760000	194,225,5
chr4	69840000	69900000	T2LAD1700	0	+	69840000	69900000	194,225,5
chr4	70740000	70820000	T2LAD1701	0	+	70740000	70820000	194,225,5
chr4	70920000	71080000	T2LAD1702	0	+	70920000	71080000	194,225,5
chr4	73000000	73240000	T2LAD1703	0	+	73000000	73240000	194,225,5
chr4	73280000	73320000	T2LAD1704	0	+	73280000	73320000	194,225,5
chr4	73520000	73680000	T2LAD1705	0	+	73520000	73680000	194,225,5
chr4	74100000	75320000	T2LAD1706	0	+	74100000	75320000	194,225,5
chr4	75440000	75660000	T2LAD1707	0	+	75440000	75660000	194,225,5
chr4	75740000	76420000	T2LAD1708	0	+	75740000	76420000	194,225,5
chr4	77200000	78020000	T2LAD1709	0	+	77200000	78020000	194,225,5
chr4	78700000	79000000	T2LAD1710	0	+	78700000	79000000	194,225,5
chr4	79560000	79700000	T2LAD1711	0	+	79560000	79700000	194,225,5
chr4	79840000	80080000	T2LAD1712	0	+	79840000	80080000	194,225,5
chr4	80180000	80220000	T2LAD1713	0	+	80180000	80220000	194,225,5
chr4	81540000	82000000	T2LAD1714	0	+	81540000	82000000	194,225,5
chr4	82260000	82340000	T2LAD1715	0	+	82260000	82340000	194,225,5
chr4	83160000	83480000	T2LAD1716	0	+	83160000	83480000	194,225,5
chr4	83520000	84780000	T2LAD1717	0	+	83520000	84780000	194,225,5
chr4	84820000	85180000	T2LAD1718	0	+	84820000	85180000	194,225,5
chr4	85320000	85520000	T2LAD1719	0	+	85320000	85520000	194,225,5
chr4	85720000	85820000	T2LAD1720	0	+	85720000	85820000	194,225,5
chr4	85940000	86080000	T2LAD1721	0	+	85940000	86080000	194,225,5
chr4	86280000	86540000	T2LAD1722	0	+	86280000	86540000	194,225,5
chr4	86600000	86840000	T2LAD1723	0	+	86600000	86840000	194,225,5
chr4	87140000	87720000	T2LAD1724	0	+	87140000	87720000	194,225,5
chr4	87820000	88100000	T2LAD1725	0	+	87820000	88100000	194,225,5
chr4	88220000	89320000	T2LAD1726	0	+	88220000	89320000	194,225,5
chr4	89480000	89640000	T2LAD1727	0	+	89480000	89640000	194,225,5
chr4	89700000	90100000	T2LAD1728	0	+	89700000	90100000	194,225,5
chr4	91020000	91140000	T2LAD1729	0	+	91020000	91140000	194,225,5
chr4	93040000	93200000	T2LAD1730	0	+	93040000	93200000	194,225,5
chr4	93700000	93860000	T2LAD1731	0	+	93700000	93860000	194,225,5
chr4	94120000	95280000	T2LAD1732	0	+	94120000	95280000	194,225,5
chr4	95360000	95580000	T2LAD1733	0	+	95360000	95580000	194,225,5
chr4	96400000	96500000	T2LAD1734	0	+	96400000	96500000	194,225,5
chr4	96540000	96860000	T2LAD1735	0	+	96540000	96860000	194,225,5
chr4	97180000	97740000	T2LAD1736	0	+	97180000	97740000	194,225,5
chr4	98120000	98300000	T2LAD1737	0	+	98120000	98300000	194,225,5
chr4	99100000	99120000	T2LAD1738	0	+	99100000	99120000	194,225,5
chr4	99400000	100020000	T2LAD1739	0	+	99400000	100020000	194,225,5
chr4	101140000	101440000	T2LAD1740	0	+	101140000	101440000	194,225,5
chr4	102240000	102800000	T2LAD1741	0	+	102240000	102800000	194,225,5
chr4	103000000	103120000	T2LAD1742	0	+	103000000	103120000	194,225,5
chr4	104360000	104420000	T2LAD1743	0	+	104360000	104420000	194,225,5
chr4	104520000	104600000	T2LAD1744	0	+	104520000	104600000	194,225,5
chr4	105580000	106060000	T2LAD1745	0	+	105580000	106060000	194,225,5
chr4	107640000	107760000	T2LAD1746	0	+	107640000	107760000	194,225,5
chr4	107920000	108020000	T2LAD1747	0	+	107920000	108020000	194,225,5
chr4	108420000	109220000	T2LAD1748	0	+	108420000	109220000	194,225,5
chr4	109280000	110180000	T2LAD1749	0	+	109280000	110180000	194,225,5
chr4	110220000	110600000	T2LAD1750	0	+	110220000	110600000	194,225,5
chr4	110640000	111040000	T2LAD1751	0	+	110640000	111040000	194,225,5
chr4	111620000	112620000	T2LAD1752	0	+	111620000	112620000	194,225,5
chr4	112920000	113800000	T2LAD1753	0	+	112920000	113800000	194,225,5
chr4	114500000	114820000	T2LAD1754	0	+	114500000	114820000	194,225,5
chr4	117440000	117700000	T2LAD1755	0	+	117440000	117700000	194,225,5
chr4	118260000	118520000	T2LAD1756	0	+	118260000	118520000	194,225,5
chr4	118560000	118600000	T2LAD1757	0	+	118560000	118600000	194,225,5
chr4	118660000	119320000	T2LAD1758	0	+	118660000	119320000	194,225,5
chr4	119380000	119700000	T2LAD1759	0	+	119380000	119700000	194,225,5
chr4	120720000	122020000	T2LAD1760	0	+	120720000	122020000	194,225,5
chr4	122560000	122600000	T2LAD1761	0	+	122560000	122600000	194,225,5
chr4	122860000	123340000	T2LAD1762	0	+	122860000	123340000	194,225,5
chr4	123680000	124120000	T2LAD1763	0	+	123680000	124120000	194,225,5
chr4	124860000	125000000	T2LAD1764	0	+	124860000	125000000	194,225,5
chr4	125680000	125760000	T2LAD1765	0	+	125680000	125760000	194,225,5
chr4	126420000	126500000	T2LAD1766	0	+	126420000	126500000	194,225,5
chr4	127460000	127640000	T2LAD1767	0	+	127460000	127640000	194,225,5
chr4	127860000	128280000	T2LAD1768	0	+	127860000	128280000	194,225,5
chr4	128860000	128880000	T2LAD1769	0	+	128860000	128880000	194,225,5
chr4	129080000	129520000	T2LAD1770	0	+	129080000	129520000	194,225,5
chr4	130020000	130080000	T2LAD1771	0	+	130020000	130080000	194,225,5
chr4	133140000	133240000	T2LAD1772	0	+	133140000	133240000	194,225,5
chr4	133280000	133680000	T2LAD1773	0	+	133280000	133680000	194,225,5
chr4	134440000	134620000	T2LAD1774	0	+	134440000	134620000	194,225,5
chr4	134640000	134800000	T2LAD1775	0	+	134640000	134800000	194,225,5
chr4	135100000	135200000	T2LAD1776	0	+	135100000	135200000	194,225,5
chr4	136540000	136700000	T2LAD1777	0	+	136540000	136700000	194,225,5
chr4	137520000	137720000	T2LAD1778	0	+	137520000	137720000	194,225,5
chr4	138020000	138680000	T2LAD1779	0	+	138020000	138680000	194,225,5
chr4	139340000	139440000	T2LAD1780	0	+	139340000	139440000	194,225,5
chr4	140380000	141380000	T2LAD1781	0	+	140380000	141380000	194,225,5
chr4	141620000	141720000	T2LAD1782	0	+	141620000	141720000	194,225,5
chr4	142260000	142600000	T2LAD1783	0	+	142260000	142600000	194,225,5
chr4	143020000	143280000	T2LAD1784	0	+	143020000	143280000	194,225,5
chr4	143360000	143580000	T2LAD1785	0	+	143360000	143580000	194,225,5
chr4	143800000	144020000	T2LAD1786	0	+	143800000	144020000	194,225,5
chr4	144260000	144760000	T2LAD1787	0	+	144260000	144760000	194,225,5
chr4	145000000	146540000	T2LAD1788	0	+	145000000	146540000	194,225,5
chr4	146900000	147200000	T2LAD1789	0	+	146900000	147200000	194,225,5
chr4	147480000	147680000	T2LAD1790	0	+	147480000	147680000	194,225,5
chr4	147880000	148340000	T2LAD1791	0	+	147880000	148340000	194,225,5
chr4	149900000	150380000	T2LAD1792	0	+	149900000	150380000	194,225,5
chr4	150560000	150960000	T2LAD1793	0	+	150560000	150960000	194,225,5
chr4	151340000	151620000	T2LAD1794	0	+	151340000	151620000	194,225,5
chr4	151660000	152000000	T2LAD1795	0	+	151660000	152000000	194,225,5
chr4	152120000	152460000	T2LAD1796	0	+	152120000	152460000	194,225,5
chr4	153500000	153820000	T2LAD1797	0	+	153500000	153820000	194,225,5
chr4	154000000	154100000	T2LAD1798	0	+	154000000	154100000	194,225,5
chr4	154480000	155000000	T2LAD1799	0	+	154480000	155000000	194,225,5
chr4	156920000	156980000	T2LAD1800	0	+	156920000	156980000	194,225,5
chr4	157940000	157980000	T2LAD1801	0	+	157940000	157980000	194,225,5
chr4	158180000	158300000	T2LAD1802	0	+	158180000	158300000	194,225,5
chr4	158500000	158720000	T2LAD1803	0	+	158500000	158720000	194,225,5
chr4	158860000	159520000	T2LAD1804	0	+	158860000	159520000	194,225,5
chr4	159940000	159960000	T2LAD1805	0	+	159940000	159960000	194,225,5
chr4	160000000	160100000	T2LAD1806	0	+	160000000	160100000	194,225,5
chr4	162980000	163200000	T2LAD1807	0	+	162980000	163200000	194,225,5
chr4	163320000	163560000	T2LAD1808	0	+	163320000	163560000	194,225,5
chr4	164240000	164340000	T2LAD1809	0	+	164240000	164340000	194,225,5
chr4	164700000	164760000	T2LAD1810	0	+	164700000	164760000	194,225,5
chr4	165120000	165540000	T2LAD1811	0	+	165120000	165540000	194,225,5
chr4	168380000	168600000	T2LAD1812	0	+	168380000	168600000	194,225,5
chr4	168860000	169000000	T2LAD1813	0	+	168860000	169000000	194,225,5
chr4	169280000	170140000	T2LAD1814	0	+	169280000	170140000	194,225,5
chr4	170220000	170280000	T2LAD1815	0	+	170220000	170280000	194,225,5
chr4	170660000	170740000	T2LAD1816	0	+	170660000	170740000	194,225,5
chr4	172500000	172780000	T2LAD1817	0	+	172500000	172780000	194,225,5
chr4	172840000	173500000	T2LAD1818	0	+	172840000	173500000	194,225,5
chr4	173540000	173620000	T2LAD1819	0	+	173540000	173620000	194,225,5
chr4	174360000	174660000	T2LAD1820	0	+	174360000	174660000	194,225,5
chr4	176260000	176340000	T2LAD1821	0	+	176260000	176340000	194,225,5
chr4	176520000	176640000	T2LAD1822	0	+	176520000	176640000	194,225,5
chr4	177240000	177780000	T2LAD1823	0	+	177240000	177780000	194,225,5
chr4	177800000	177920000	T2LAD1824	0	+	177800000	177920000	194,225,5
chr4	179360000	179440000	T2LAD1825	0	+	179360000	179440000	194,225,5
chr4	180040000	180140000	T2LAD1826	0	+	180040000	180140000	194,225,5
chr4	181140000	181660000	T2LAD1827	0	+	181140000	181660000	194,225,5
chr4	182040000	182800000	T2LAD1828	0	+	182040000	182800000	194,225,5
chr4	182940000	183080000	T2LAD1829	0	+	182940000	183080000	194,225,5
chr4	185320000	185760000	T2LAD1830	0	+	185320000	185760000	194,225,5
chr4	185840000	186980000	T2LAD1831	0	+	185840000	186980000	194,225,5
chr4	187040000	187980000	T2LAD1832	0	+	187040000	187980000	194,225,5
chr4	188140000	188360000	T2LAD1833	0	+	188140000	188360000	194,225,5
chr4	188480000	188500000	T2LAD1834	0	+	188480000	188500000	194,225,5
chr4	188540000	188760000	T2LAD1835	0	+	188540000	188760000	194,225,5
chr4	188960000	189100000	T2LAD1836	0	+	188960000	189100000	194,225,5
chr4	189360000	189380000	T2LAD1837	0	+	189360000	189380000	194,225,5
chr4	189620000	189660000	T2LAD1838	0	+	189620000	189660000	194,225,5
chr5	1960000	2620000	T2LAD1839	0	+	1960000	2620000	194,225,5
chr5	2760000	3020000	T2LAD1840	0	+	2760000	3020000	194,225,5
chr5	3220000	3580000	T2LAD1841	0	+	3220000	3580000	194,225,5
chr5	3620000	4320000	T2LAD1842	0	+	3620000	4320000	194,225,5
chr5	4500000	4580000	T2LAD1843	0	+	4500000	4580000	194,225,5
chr5	4860000	5600000	T2LAD1844	0	+	4860000	5600000	194,225,5
chr5	6160000	6700000	T2LAD1845	0	+	6160000	6700000	194,225,5
chr5	6780000	6840000	T2LAD1846	0	+	6780000	6840000	194,225,5
chr5	7040000	7560000	T2LAD1847	0	+	7040000	7560000	194,225,5
chr5	7740000	7880000	T2LAD1848	0	+	7740000	7880000	194,225,5
chr5	8580000	8660000	T2LAD1849	0	+	8580000	8660000	194,225,5
chr5	9340000	9620000	T2LAD1850	0	+	9340000	9620000	194,225,5
chr5	9700000	10040000	T2LAD1851	0	+	9700000	10040000	194,225,5
chr5	10780000	11080000	T2LAD1852	0	+	10780000	11080000	194,225,5
chr5	13460000	13540000	T2LAD1853	0	+	13460000	13540000	194,225,5
chr5	13560000	13700000	T2LAD1854	0	+	13560000	13700000	194,225,5
chr5	13920000	13980000	T2LAD1855	0	+	13920000	13980000	194,225,5
chr5	14980000	15040000	T2LAD1856	0	+	14980000	15040000	194,225,5
chr5	15480000	15520000	T2LAD1857	0	+	15480000	15520000	194,225,5
chr5	16160000	16420000	T2LAD1858	0	+	16160000	16420000	194,225,5
chr5	17440000	17520000	T2LAD1859	0	+	17440000	17520000	194,225,5
chr5	17540000	17580000	T2LAD1860	0	+	17540000	17580000	194,225,5
chr5	18360000	18480000	T2LAD1861	0	+	18360000	18480000	194,225,5
chr5	19860000	19940000	T2LAD1862	0	+	19860000	19940000	194,225,5
chr5	22060000	22200000	T2LAD1863	0	+	22060000	22200000	194,225,5
chr5	24620000	24680000	T2LAD1864	0	+	24620000	24680000	194,225,5
chr5	25420000	25620000	T2LAD1865	0	+	25420000	25620000	194,225,5
chr5	25840000	25940000	T2LAD1866	0	+	25840000	25940000	194,225,5
chr5	27460000	27500000	T2LAD1867	0	+	27460000	27500000	194,225,5
chr5	27660000	27940000	T2LAD1868	0	+	27660000	27940000	194,225,5
chr5	28040000	28360000	T2LAD1869	0	+	28040000	28360000	194,225,5
chr5	31000000	31600000	T2LAD1870	0	+	31000000	31600000	194,225,5
chr5	32600000	32660000	T2LAD1871	0	+	32600000	32660000	194,225,5
chr5	33200000	33820000	T2LAD1872	0	+	33200000	33820000	194,225,5
chr5	33960000	34060000	T2LAD1873	0	+	33960000	34060000	194,225,5
chr5	34180000	34260000	T2LAD1874	0	+	34180000	34260000	194,225,5
chr5	34740000	35260000	T2LAD1875	0	+	34740000	35260000	194,225,5
chr5	36020000	36600000	T2LAD1876	0	+	36020000	36600000	194,225,5
chr5	36760000	37800000	T2LAD1877	0	+	36760000	37800000	194,225,5
chr5	38200000	38340000	T2LAD1878	0	+	38200000	38340000	194,225,5
chr5	38820000	38900000	T2LAD1879	0	+	38820000	38900000	194,225,5
chr5	39020000	39240000	T2LAD1880	0	+	39020000	39240000	194,225,5
chr5	39360000	39500000	T2LAD1881	0	+	39360000	39500000	194,225,5
chr5	39540000	39620000	T2LAD1882	0	+	39540000	39620000	194,225,5
chr5	40660000	40780000	T2LAD1883	0	+	40660000	40780000	194,225,5
chr5	40860000	40960000	T2LAD1884	0	+	40860000	40960000	194,225,5
chr5	41820000	41940000	T2LAD1885	0	+	41820000	41940000	194,225,5
chr5	42420000	42580000	T2LAD1886	0	+	42420000	42580000	194,225,5
chr5	42640000	42980000	T2LAD1887	0	+	42640000	42980000	194,225,5
chr5	43320000	43640000	T2LAD1888	0	+	43320000	43640000	194,225,5
chr5	44320000	44400000	T2LAD1889	0	+	44320000	44400000	194,225,5
chr5	46780000	46820000	T2LAD1890	0	+	46780000	46820000	194,225,5
chr5	50500000	50640000	T2LAD1891	0	+	50500000	50640000	194,225,5
chr5	50680000	50980000	T2LAD1892	0	+	50680000	50980000	194,225,5
chr5	51360000	51380000	T2LAD1893	0	+	51360000	51380000	194,225,5
chr5	51400000	51420000	T2LAD1894	0	+	51400000	51420000	194,225,5
chr5	51980000	52520000	T2LAD1895	0	+	51980000	52520000	194,225,5
chr5	52780000	52820000	T2LAD1896	0	+	52780000	52820000	194,225,5
chr5	52940000	53120000	T2LAD1897	0	+	52940000	53120000	194,225,5
chr5	53400000	53680000	T2LAD1898	0	+	53400000	53680000	194,225,5
chr5	53880000	55160000	T2LAD1899	0	+	53880000	55160000	194,225,5
chr5	55240000	55500000	T2LAD1900	0	+	55240000	55500000	194,225,5
chr5	55640000	55900000	T2LAD1901	0	+	55640000	55900000	194,225,5
chr5	56200000	56400000	T2LAD1902	0	+	56200000	56400000	194,225,5
chr5	56860000	57120000	T2LAD1903	0	+	56860000	57120000	194,225,5
chr5	57240000	58520000	T2LAD1904	0	+	57240000	58520000	194,225,5
chr5	58800000	59240000	T2LAD1905	0	+	58800000	59240000	194,225,5
chr5	59360000	59960000	T2LAD1906	0	+	59360000	59960000	194,225,5
chr5	60260000	61300000	T2LAD1907	0	+	60260000	61300000	194,225,5
chr5	61340000	61840000	T2LAD1908	0	+	61340000	61840000	194,225,5
chr5	61900000	62640000	T2LAD1909	0	+	61900000	62640000	194,225,5
chr5	64140000	64200000	T2LAD1910	0	+	64140000	64200000	194,225,5
chr5	64580000	64780000	T2LAD1911	0	+	64580000	64780000	194,225,5
chr5	65020000	65060000	T2LAD1912	0	+	65020000	65060000	194,225,5
chr5	65160000	65260000	T2LAD1913	0	+	65160000	65260000	194,225,5
chr5	65460000	67140000	T2LAD1914	0	+	65460000	67140000	194,225,5
chr5	67260000	68100000	T2LAD1915	0	+	67260000	68100000	194,225,5
chr5	68560000	69080000	T2LAD1916	0	+	68560000	69080000	194,225,5
chr5	71620000	73120000	T2LAD1917	0	+	71620000	73120000	194,225,5
chr5	73540000	74320000	T2LAD1918	0	+	73540000	74320000	194,225,5
chr5	74680000	75600000	T2LAD1919	0	+	74680000	75600000	194,225,5
chr5	75660000	75740000	T2LAD1920	0	+	75660000	75740000	194,225,5
chr5	76160000	76260000	T2LAD1921	0	+	76160000	76260000	194,225,5
chr5	76440000	76700000	T2LAD1922	0	+	76440000	76700000	194,225,5
chr5	77000000	78040000	T2LAD1923	0	+	77000000	78040000	194,225,5
chr5	78080000	78480000	T2LAD1924	0	+	78080000	78480000	194,225,5
chr5	78980000	79480000	T2LAD1925	0	+	78980000	79480000	194,225,5
chr5	79620000	80020000	T2LAD1926	0	+	79620000	80020000	194,225,5
chr5	80420000	81180000	T2LAD1927	0	+	80420000	81180000	194,225,5
chr5	81260000	81740000	T2LAD1928	0	+	81260000	81740000	194,225,5
chr5	81860000	82260000	T2LAD1929	0	+	81860000	82260000	194,225,5
chr5	82380000	83440000	T2LAD1930	0	+	82380000	83440000	194,225,5
chr5	83580000	83940000	T2LAD1931	0	+	83580000	83940000	194,225,5
chr5	87120000	87420000	T2LAD1932	0	+	87120000	87420000	194,225,5
chr5	88120000	88560000	T2LAD1933	0	+	88120000	88560000	194,225,5
chr5	88700000	88980000	T2LAD1934	0	+	88700000	88980000	194,225,5
chr5	89260000	89480000	T2LAD1935	0	+	89260000	89480000	194,225,5
chr5	90120000	91180000	T2LAD1936	0	+	90120000	91180000	194,225,5
chr5	91400000	91480000	T2LAD1937	0	+	91400000	91480000	194,225,5
chr5	92740000	93460000	T2LAD1938	0	+	92740000	93460000	194,225,5
chr5	93620000	93700000	T2LAD1939	0	+	93620000	93700000	194,225,5
chr5	95600000	95800000	T2LAD1940	0	+	95600000	95800000	194,225,5
chr5	96200000	96580000	T2LAD1941	0	+	96200000	96580000	194,225,5
chr5	96620000	97200000	T2LAD1942	0	+	96620000	97200000	194,225,5
chr5	97400000	97540000	T2LAD1943	0	+	97400000	97540000	194,225,5
chr5	98740000	98760000	T2LAD1944	0	+	98740000	98760000	194,225,5
chr5	98800000	99180000	T2LAD1945	0	+	98800000	99180000	194,225,5
chr5	99240000	99540000	T2LAD1946	0	+	99240000	99540000	194,225,5
chr5	102140000	102240000	T2LAD1947	0	+	102140000	102240000	194,225,5
chr5	102660000	102880000	T2LAD1948	0	+	102660000	102880000	194,225,5
chr5	103240000	103420000	T2LAD1949	0	+	103240000	103420000	194,225,5
chr5	103500000	103960000	T2LAD1950	0	+	103500000	103960000	194,225,5
chr5	104300000	104380000	T2LAD1951	0	+	104300000	104380000	194,225,5
chr5	104680000	106340000	T2LAD1952	0	+	104680000	106340000	194,225,5
chr5	107240000	107460000	T2LAD1953	0	+	107240000	107460000	194,225,5
chr5	107820000	108280000	T2LAD1954	0	+	107820000	108280000	194,225,5
chr5	108360000	108440000	T2LAD1955	0	+	108360000	108440000	194,225,5
chr5	108620000	108780000	T2LAD1956	0	+	108620000	108780000	194,225,5
chr5	109180000	109500000	T2LAD1957	0	+	109180000	109500000	194,225,5
chr5	109600000	109760000	T2LAD1958	0	+	109600000	109760000	194,225,5
chr5	110320000	110400000	T2LAD1959	0	+	110320000	110400000	194,225,5
chr5	111460000	111600000	T2LAD1960	0	+	111460000	111600000	194,225,5
chr5	111680000	111860000	T2LAD1961	0	+	111680000	111860000	194,225,5
chr5	112140000	112920000	T2LAD1962	0	+	112140000	112920000	194,225,5
chr5	113300000	113980000	T2LAD1963	0	+	113300000	113980000	194,225,5
chr5	114300000	114360000	T2LAD1964	0	+	114300000	114360000	194,225,5
chr5	114520000	114800000	T2LAD1965	0	+	114520000	114800000	194,225,5
chr5	115040000	116420000	T2LAD1966	0	+	115040000	116420000	194,225,5
chr5	117260000	118060000	T2LAD1967	0	+	117260000	118060000	194,225,5
chr5	118540000	118660000	T2LAD1968	0	+	118540000	118660000	194,225,5
chr5	118880000	119260000	T2LAD1969	0	+	118880000	119260000	194,225,5
chr5	119460000	120040000	T2LAD1970	0	+	119460000	120040000	194,225,5
chr5	120440000	120540000	T2LAD1971	0	+	120440000	120540000	194,225,5
chr5	120640000	120740000	T2LAD1972	0	+	120640000	120740000	194,225,5
chr5	121960000	123080000	T2LAD1973	0	+	121960000	123080000	194,225,5
chr5	123160000	124440000	T2LAD1974	0	+	123160000	124440000	194,225,5
chr5	125500000	126420000	T2LAD1975	0	+	125500000	126420000	194,225,5
chr5	126920000	127740000	T2LAD1976	0	+	126920000	127740000	194,225,5
chr5	127980000	128840000	T2LAD1977	0	+	127980000	128840000	194,225,5
chr5	129080000	130880000	T2LAD1978	0	+	129080000	130880000	194,225,5
chr5	131000000	131960000	T2LAD1979	0	+	131000000	131960000	194,225,5
chr5	132560000	132740000	T2LAD1980	0	+	132560000	132740000	194,225,5
chr5	133480000	133780000	T2LAD1981	0	+	133480000	133780000	194,225,5
chr5	135740000	135820000	T2LAD1982	0	+	135740000	135820000	194,225,5
chr5	136220000	137680000	T2LAD1983	0	+	136220000	137680000	194,225,5
chr5	137760000	138020000	T2LAD1984	0	+	137760000	138020000	194,225,5
chr5	139920000	140140000	T2LAD1985	0	+	139920000	140140000	194,225,5
chr5	140420000	140540000	T2LAD1986	0	+	140420000	140540000	194,225,5
chr5	140720000	140740000	T2LAD1987	0	+	140720000	140740000	194,225,5
chr5	140780000	141140000	T2LAD1988	0	+	140780000	141140000	194,225,5
chr5	141300000	141460000	T2LAD1989	0	+	141300000	141460000	194,225,5
chr5	143240000	144520000	T2LAD1990	0	+	143240000	144520000	194,225,5
chr5	144820000	145260000	T2LAD1991	0	+	144820000	145260000	194,225,5
chr5	145640000	145820000	T2LAD1992	0	+	145640000	145820000	194,225,5
chr5	146060000	149260000	T2LAD1993	0	+	146060000	149260000	194,225,5
chr5	150820000	150860000	T2LAD1994	0	+	150820000	150860000	194,225,5
chr5	151780000	151960000	T2LAD1995	0	+	151780000	151960000	194,225,5
chr5	152040000	152160000	T2LAD1996	0	+	152040000	152160000	194,225,5
chr5	152460000	152820000	T2LAD1997	0	+	152460000	152820000	194,225,5
chr5	153420000	153840000	T2LAD1998	0	+	153420000	153840000	194,225,5
chr5	153940000	154160000	T2LAD1999	0	+	153940000	154160000	194,225,5
chr5	154880000	155140000	T2LAD2000	0	+	154880000	155140000	194,225,5
chr5	156620000	156680000	T2LAD2001	0	+	156620000	156680000	194,225,5
chr5	156720000	157020000	T2LAD2002	0	+	156720000	157020000	194,225,5
chr5	157160000	157440000	T2LAD2003	0	+	157160000	157440000	194,225,5
chr5	158180000	159760000	T2LAD2004	0	+	158180000	159760000	194,225,5
chr5	160520000	160980000	T2LAD2005	0	+	160520000	160980000	194,225,5
chr5	162200000	162300000	T2LAD2006	0	+	162200000	162300000	194,225,5
chr5	163300000	163340000	T2LAD2007	0	+	163300000	163340000	194,225,5
chr5	163520000	163580000	T2LAD2008	0	+	163520000	163580000	194,225,5
chr5	164680000	164840000	T2LAD2009	0	+	164680000	164840000	194,225,5
chr5	166060000	166320000	T2LAD2010	0	+	166060000	166320000	194,225,5
chr5	166380000	166800000	T2LAD2011	0	+	166380000	166800000	194,225,5
chr5	166880000	167060000	T2LAD2012	0	+	166880000	167060000	194,225,5
chr5	167240000	167360000	T2LAD2013	0	+	167240000	167360000	194,225,5
chr5	167540000	168080000	T2LAD2014	0	+	167540000	168080000	194,225,5
chr5	169320000	170080000	T2LAD2015	0	+	169320000	170080000	194,225,5
chr5	170640000	170740000	T2LAD2016	0	+	170640000	170740000	194,225,5
chr5	170800000	170940000	T2LAD2017	0	+	170800000	170940000	194,225,5
chr5	171100000	171300000	T2LAD2018	0	+	171100000	171300000	194,225,5
chr5	174780000	175160000	T2LAD2019	0	+	174780000	175160000	194,225,5
chr5	178880000	178920000	T2LAD2020	0	+	178880000	178920000	194,225,5
chr5	179100000	179120000	T2LAD2021	0	+	179100000	179120000	194,225,5
chr5	180680000	180780000	T2LAD2022	0	+	180680000	180780000	194,225,5
chr5	180900000	181040000	T2LAD2023	0	+	180900000	181040000	194,225,5
chr6	140000	680000	T2LAD2024	0	+	140000	680000	194,225,5
chr6	1740000	2760000	T2LAD2025	0	+	1740000	2760000	194,225,5
chr6	4040000	4580000	T2LAD2026	0	+	4040000	4580000	194,225,5
chr6	5160000	6660000	T2LAD2027	0	+	5160000	6660000	194,225,5
chr6	7800000	8100000	T2LAD2028	0	+	7800000	8100000	194,225,5
chr6	8240000	8500000	T2LAD2029	0	+	8240000	8500000	194,225,5
chr6	8860000	9140000	T2LAD2030	0	+	8860000	9140000	194,225,5
chr6	10060000	10300000	T2LAD2031	0	+	10060000	10300000	194,225,5
chr6	10840000	11000000	T2LAD2032	0	+	10840000	11000000	194,225,5
chr6	11840000	12280000	T2LAD2033	0	+	11840000	12280000	194,225,5
chr6	12620000	13320000	T2LAD2034	0	+	12620000	13320000	194,225,5
chr6	13920000	14000000	T2LAD2035	0	+	13920000	14000000	194,225,5
chr6	16400000	18540000	T2LAD2036	0	+	16400000	18540000	194,225,5
chr6	18940000	19000000	T2LAD2037	0	+	18940000	19000000	194,225,5
chr6	19600000	19800000	T2LAD2038	0	+	19600000	19800000	194,225,5
chr6	19860000	19900000	T2LAD2039	0	+	19860000	19900000	194,225,5
chr6	20000000	21100000	T2LAD2040	0	+	20000000	21100000	194,225,5
chr6	22080000	23020000	T2LAD2041	0	+	22080000	23020000	194,225,5
chr6	23380000	23740000	T2LAD2042	0	+	23380000	23740000	194,225,5
chr6	23860000	24260000	T2LAD2043	0	+	23860000	24260000	194,225,5
chr6	25020000	25260000	T2LAD2044	0	+	25020000	25260000	194,225,5
chr6	25380000	25920000	T2LAD2045	0	+	25380000	25920000	194,225,5
chr6	26600000	26680000	T2LAD2046	0	+	26600000	26680000	194,225,5
chr6	26740000	26780000	T2LAD2047	0	+	26740000	26780000	194,225,5
chr6	26820000	27120000	T2LAD2048	0	+	26820000	27120000	194,225,5
chr6	27300000	27460000	T2LAD2049	0	+	27300000	27460000	194,225,5
chr6	27900000	28200000	T2LAD2050	0	+	27900000	28200000	194,225,5
chr6	37880000	38080000	T2LAD2051	0	+	37880000	38080000	194,225,5
chr6	38220000	39040000	T2LAD2052	0	+	38220000	39040000	194,225,5
chr6	39420000	39760000	T2LAD2053	0	+	39420000	39760000	194,225,5
chr6	39960000	40240000	T2LAD2054	0	+	39960000	40240000	194,225,5
chr6	41080000	41360000	T2LAD2055	0	+	41080000	41360000	194,225,5
chr6	42580000	42700000	T2LAD2056	0	+	42580000	42700000	194,225,5
chr6	44820000	45420000	T2LAD2057	0	+	44820000	45420000	194,225,5
chr6	45720000	46880000	T2LAD2058	0	+	45720000	46880000	194,225,5
chr6	46920000	47800000	T2LAD2059	0	+	46920000	47800000	194,225,5
chr6	48060000	48120000	T2LAD2060	0	+	48060000	48120000	194,225,5
chr6	49500000	49620000	T2LAD2061	0	+	49500000	49620000	194,225,5
chr6	50800000	51040000	T2LAD2062	0	+	50800000	51040000	194,225,5
chr6	51340000	52280000	T2LAD2063	0	+	51340000	52280000	194,225,5
chr6	52420000	52500000	T2LAD2064	0	+	52420000	52500000	194,225,5
chr6	53640000	54000000	T2LAD2065	0	+	53640000	54000000	194,225,5
chr6	54560000	54720000	T2LAD2066	0	+	54560000	54720000	194,225,5
chr6	55820000	55880000	T2LAD2067	0	+	55820000	55880000	194,225,5
chr6	56280000	56700000	T2LAD2068	0	+	56280000	56700000	194,225,5
chr6	56860000	57420000	T2LAD2069	0	+	56860000	57420000	194,225,5
chr6	57520000	57680000	T2LAD2070	0	+	57520000	57680000	194,225,5
chr6	57780000	57860000	T2LAD2071	0	+	57780000	57860000	194,225,5
chr6	57920000	57980000	T2LAD2072	0	+	57920000	57980000	194,225,5
chr6	60000000	60220000	T2LAD2073	0	+	60000000	60220000	194,225,5
chr6	60320000	60480000	T2LAD2074	0	+	60320000	60480000	194,225,5
chr6	63260000	63840000	T2LAD2075	0	+	63260000	63840000	194,225,5
chr6	64180000	64340000	T2LAD2076	0	+	64180000	64340000	194,225,5
chr6	69600000	69920000	T2LAD2077	0	+	69600000	69920000	194,225,5
chr6	70100000	70720000	T2LAD2078	0	+	70100000	70720000	194,225,5
chr6	71120000	71860000	T2LAD2079	0	+	71120000	71860000	194,225,5
chr6	73200000	73440000	T2LAD2080	0	+	73200000	73440000	194,225,5
chr6	73660000	73860000	T2LAD2081	0	+	73660000	73860000	194,225,5
chr6	75200000	76000000	T2LAD2082	0	+	75200000	76000000	194,225,5
chr6	76400000	76880000	T2LAD2083	0	+	76400000	76880000	194,225,5
chr6	78360000	78520000	T2LAD2084	0	+	78360000	78520000	194,225,5
chr6	78860000	79280000	T2LAD2085	0	+	78860000	79280000	194,225,5
chr6	79440000	79960000	T2LAD2086	0	+	79440000	79960000	194,225,5
chr6	80460000	80540000	T2LAD2087	0	+	80460000	80540000	194,225,5
chr6	81740000	81900000	T2LAD2088	0	+	81740000	81900000	194,225,5
chr6	82220000	82440000	T2LAD2089	0	+	82220000	82440000	194,225,5
chr6	82860000	83220000	T2LAD2090	0	+	82860000	83220000	194,225,5
chr6	83380000	83520000	T2LAD2091	0	+	83380000	83520000	194,225,5
chr6	83860000	84240000	T2LAD2092	0	+	83860000	84240000	194,225,5
chr6	84760000	84780000	T2LAD2093	0	+	84760000	84780000	194,225,5
chr6	85400000	85580000	T2LAD2094	0	+	85400000	85580000	194,225,5
chr6	85680000	85700000	T2LAD2095	0	+	85680000	85700000	194,225,5
chr6	87020000	87060000	T2LAD2096	0	+	87020000	87060000	194,225,5
chr6	87220000	87680000	T2LAD2097	0	+	87220000	87680000	194,225,5
chr6	87800000	88180000	T2LAD2098	0	+	87800000	88180000	194,225,5
chr6	88540000	88960000	T2LAD2099	0	+	88540000	88960000	194,225,5
chr6	89640000	89800000	T2LAD2100	0	+	89640000	89800000	194,225,5
chr6	89980000	91300000	T2LAD2101	0	+	89980000	91300000	194,225,5
chr6	95520000	95600000	T2LAD2102	0	+	95520000	95600000	194,225,5
chr6	95780000	95940000	T2LAD2103	0	+	95780000	95940000	194,225,5
chr6	96260000	96320000	T2LAD2104	0	+	96260000	96320000	194,225,5
chr6	97020000	97320000	T2LAD2105	0	+	97020000	97320000	194,225,5
chr6	98000000	98060000	T2LAD2106	0	+	98000000	98060000	194,225,5
chr6	98520000	99620000	T2LAD2107	0	+	98520000	99620000	194,225,5
chr6	100100000	100440000	T2LAD2108	0	+	100100000	100440000	194,225,5
chr6	100480000	100500000	T2LAD2109	0	+	100480000	100500000	194,225,5
chr6	100800000	100920000	T2LAD2110	0	+	100800000	100920000	194,225,5
chr6	101380000	101460000	T2LAD2111	0	+	101380000	101460000	194,225,5
chr6	101840000	101880000	T2LAD2112	0	+	101840000	101880000	194,225,5
chr6	102740000	103040000	T2LAD2113	0	+	102740000	103040000	194,225,5
chr6	103220000	103800000	T2LAD2114	0	+	103220000	103800000	194,225,5
chr6	104400000	104940000	T2LAD2115	0	+	104400000	104940000	194,225,5
chr6	105060000	105940000	T2LAD2116	0	+	105060000	105940000	194,225,5
chr6	106180000	106500000	T2LAD2117	0	+	106180000	106500000	194,225,5
chr6	107240000	107600000	T2LAD2118	0	+	107240000	107600000	194,225,5
chr6	108300000	108540000	T2LAD2119	0	+	108300000	108540000	194,225,5
chr6	109100000	109280000	T2LAD2120	0	+	109100000	109280000	194,225,5
chr6	109500000	110320000	T2LAD2121	0	+	109500000	110320000	194,225,5
chr6	110360000	110480000	T2LAD2122	0	+	110360000	110480000	194,225,5
chr6	111100000	111480000	T2LAD2123	0	+	111100000	111480000	194,225,5
chr6	112060000	112580000	T2LAD2124	0	+	112060000	112580000	194,225,5
chr6	112780000	113080000	T2LAD2125	0	+	112780000	113080000	194,225,5
chr6	113280000	113580000	T2LAD2126	0	+	113280000	113580000	194,225,5
chr6	113880000	114500000	T2LAD2127	0	+	113880000	114500000	194,225,5
chr6	115020000	115100000	T2LAD2128	0	+	115020000	115100000	194,225,5
chr6	115880000	116120000	T2LAD2129	0	+	115880000	116120000	194,225,5
chr6	116200000	116720000	T2LAD2130	0	+	116200000	116720000	194,225,5
chr6	116920000	116980000	T2LAD2131	0	+	116920000	116980000	194,225,5
chr6	117440000	117620000	T2LAD2132	0	+	117440000	117620000	194,225,5
chr6	118460000	119000000	T2LAD2133	0	+	118460000	119000000	194,225,5
chr6	119040000	120000000	T2LAD2134	0	+	119040000	120000000	194,225,5
chr6	121300000	122060000	T2LAD2135	0	+	121300000	122060000	194,225,5
chr6	122360000	122880000	T2LAD2136	0	+	122360000	122880000	194,225,5
chr6	124000000	124080000	T2LAD2137	0	+	124000000	124080000	194,225,5
chr6	124940000	125740000	T2LAD2138	0	+	124940000	125740000	194,225,5
chr6	125960000	126080000	T2LAD2139	0	+	125960000	126080000	194,225,5
chr6	126760000	127480000	T2LAD2140	0	+	126760000	127480000	194,225,5
chr6	129480000	129660000	T2LAD2141	0	+	129480000	129660000	194,225,5
chr6	130280000	130380000	T2LAD2142	0	+	130280000	130380000	194,225,5
chr6	130700000	132000000	T2LAD2143	0	+	130700000	132000000	194,225,5
chr6	132460000	133640000	T2LAD2144	0	+	132460000	133640000	194,225,5
chr6	133820000	134000000	T2LAD2145	0	+	133820000	134000000	194,225,5
chr6	134540000	135620000	T2LAD2146	0	+	134540000	135620000	194,225,5
chr6	135800000	136360000	T2LAD2147	0	+	135800000	136360000	194,225,5
chr6	136560000	136920000	T2LAD2148	0	+	136560000	136920000	194,225,5
chr6	137020000	137100000	T2LAD2149	0	+	137020000	137100000	194,225,5
chr6	137200000	138380000	T2LAD2150	0	+	137200000	138380000	194,225,5
chr6	138600000	139360000	T2LAD2151	0	+	138600000	139360000	194,225,5
chr6	140000000	140120000	T2LAD2152	0	+	140000000	140120000	194,225,5
chr6	140800000	140940000	T2LAD2153	0	+	140800000	140940000	194,225,5
chr6	142140000	142400000	T2LAD2154	0	+	142140000	142400000	194,225,5
chr6	142560000	142960000	T2LAD2155	0	+	142560000	142960000	194,225,5
chr6	143380000	143940000	T2LAD2156	0	+	143380000	143940000	194,225,5
chr6	143980000	144260000	T2LAD2157	0	+	143980000	144260000	194,225,5
chr6	144360000	145980000	T2LAD2158	0	+	144360000	145980000	194,225,5
chr6	146820000	147940000	T2LAD2159	0	+	146820000	147940000	194,225,5
chr6	147980000	148000000	T2LAD2160	0	+	147980000	148000000	194,225,5
chr6	148120000	148260000	T2LAD2161	0	+	148120000	148260000	194,225,5
chr6	148640000	148740000	T2LAD2162	0	+	148640000	148740000	194,225,5
chr6	150360000	150600000	T2LAD2163	0	+	150360000	150600000	194,225,5
chr6	151480000	151500000	T2LAD2164	0	+	151480000	151500000	194,225,5
chr6	151580000	151780000	T2LAD2165	0	+	151580000	151780000	194,225,5
chr6	152080000	152340000	T2LAD2166	0	+	152080000	152340000	194,225,5
chr6	152960000	153020000	T2LAD2167	0	+	152960000	153020000	194,225,5
chr6	154120000	154440000	T2LAD2168	0	+	154120000	154440000	194,225,5
chr6	155540000	156640000	T2LAD2169	0	+	155540000	156640000	194,225,5
chr6	158940000	159260000	T2LAD2170	0	+	158940000	159260000	194,225,5
chr6	159460000	159680000	T2LAD2171	0	+	159460000	159680000	194,225,5
chr6	159840000	159960000	T2LAD2172	0	+	159840000	159960000	194,225,5
chr6	160280000	160460000	T2LAD2173	0	+	160280000	160460000	194,225,5
chr6	160880000	161240000	T2LAD2174	0	+	160880000	161240000	194,225,5
chr6	161280000	161980000	T2LAD2175	0	+	161280000	161980000	194,225,5
chr6	162440000	162740000	T2LAD2176	0	+	162440000	162740000	194,225,5
chr6	162820000	162880000	T2LAD2177	0	+	162820000	162880000	194,225,5
chr6	163160000	163320000	T2LAD2178	0	+	163160000	163320000	194,225,5
chr6	163420000	164020000	T2LAD2179	0	+	163420000	164020000	194,225,5
chr6	164080000	164160000	T2LAD2180	0	+	164080000	164160000	194,225,5
chr6	164920000	165120000	T2LAD2181	0	+	164920000	165120000	194,225,5
chr6	165220000	165440000	T2LAD2182	0	+	165220000	165440000	194,225,5
chr6	165860000	166160000	T2LAD2183	0	+	165860000	166160000	194,225,5
chr6	166780000	166940000	T2LAD2184	0	+	166780000	166940000	194,225,5
chr6	168720000	168800000	T2LAD2185	0	+	168720000	168800000	194,225,5
chr6	168940000	169620000	T2LAD2186	0	+	168940000	169620000	194,225,5
chr7	3320000	3920000	T2LAD2187	0	+	3320000	3920000	194,225,5
chr7	4280000	4600000	T2LAD2188	0	+	4280000	4600000	194,225,5
chr7	7120000	8440000	T2LAD2189	0	+	7120000	8440000	194,225,5
chr7	10880000	11100000	T2LAD2190	0	+	10880000	11100000	194,225,5
chr7	11180000	11240000	T2LAD2191	0	+	11180000	11240000	194,225,5
chr7	12620000	12680000	T2LAD2192	0	+	12620000	12680000	194,225,5
chr7	12740000	13120000	T2LAD2193	0	+	12740000	13120000	194,225,5
chr7	13840000	14000000	T2LAD2194	0	+	13840000	14000000	194,225,5
chr7	15680000	15940000	T2LAD2195	0	+	15680000	15940000	194,225,5
chr7	16420000	16580000	T2LAD2196	0	+	16420000	16580000	194,225,5
chr7	16660000	16940000	T2LAD2197	0	+	16660000	16940000	194,225,5
chr7	17600000	18000000	T2LAD2198	0	+	17600000	18000000	194,225,5
chr7	18340000	18580000	T2LAD2199	0	+	18340000	18580000	194,225,5
chr7	19100000	19140000	T2LAD2200	0	+	19100000	19140000	194,225,5
chr7	19660000	19780000	T2LAD2201	0	+	19660000	19780000	194,225,5
chr7	19900000	20040000	T2LAD2202	0	+	19900000	20040000	194,225,5
chr7	20360000	20640000	T2LAD2203	0	+	20360000	20640000	194,225,5
chr7	20840000	21020000	T2LAD2204	0	+	20840000	21020000	194,225,5
chr7	21260000	22440000	T2LAD2205	0	+	21260000	22440000	194,225,5
chr7	23700000	24360000	T2LAD2206	0	+	23700000	24360000	194,225,5
chr7	24600000	25540000	T2LAD2207	0	+	24600000	25540000	194,225,5
chr7	26700000	27080000	T2LAD2208	0	+	26700000	27080000	194,225,5
chr7	27680000	28440000	T2LAD2209	0	+	27680000	28440000	194,225,5
chr7	28740000	29080000	T2LAD2210	0	+	28740000	29080000	194,225,5
chr7	29700000	30400000	T2LAD2211	0	+	29700000	30400000	194,225,5
chr7	31080000	31120000	T2LAD2212	0	+	31080000	31120000	194,225,5
chr7	31160000	32460000	T2LAD2213	0	+	31160000	32460000	194,225,5
chr7	32540000	32880000	T2LAD2214	0	+	32540000	32880000	194,225,5
chr7	33140000	33660000	T2LAD2215	0	+	33140000	33660000	194,225,5
chr7	33940000	34460000	T2LAD2216	0	+	33940000	34460000	194,225,5
chr7	34640000	35100000	T2LAD2217	0	+	34640000	35100000	194,225,5
chr7	35140000	35980000	T2LAD2218	0	+	35140000	35980000	194,225,5
chr7	36320000	36860000	T2LAD2219	0	+	36320000	36860000	194,225,5
chr7	37020000	37180000	T2LAD2220	0	+	37020000	37180000	194,225,5
chr7	37560000	37700000	T2LAD2221	0	+	37560000	37700000	194,225,5
chr7	37740000	37960000	T2LAD2222	0	+	37740000	37960000	194,225,5
chr7	38160000	38420000	T2LAD2223	0	+	38160000	38420000	194,225,5
chr7	38600000	39520000	T2LAD2224	0	+	38600000	39520000	194,225,5
chr7	40180000	40340000	T2LAD2225	0	+	40180000	40340000	194,225,5
chr7	40540000	42040000	T2LAD2226	0	+	40540000	42040000	194,225,5
chr7	42240000	42660000	T2LAD2227	0	+	42240000	42660000	194,225,5
chr7	42840000	43280000	T2LAD2228	0	+	42840000	43280000	194,225,5
chr7	45160000	45300000	T2LAD2229	0	+	45160000	45300000	194,225,5
chr7	45380000	45760000	T2LAD2230	0	+	45380000	45760000	194,225,5
chr7	45840000	47240000	T2LAD2231	0	+	45840000	47240000	194,225,5
chr7	48000000	48080000	T2LAD2232	0	+	48000000	48080000	194,225,5
chr7	49760000	49860000	T2LAD2233	0	+	49760000	49860000	194,225,5
chr7	50140000	50220000	T2LAD2234	0	+	50140000	50220000	194,225,5
chr7	50300000	50460000	T2LAD2235	0	+	50300000	50460000	194,225,5
chr7	50820000	51220000	T2LAD2236	0	+	50820000	51220000	194,225,5
chr7	51480000	52160000	T2LAD2237	0	+	51480000	52160000	194,225,5
chr7	52900000	53400000	T2LAD2238	0	+	52900000	53400000	194,225,5
chr7	54660000	55020000	T2LAD2239	0	+	54660000	55020000	194,225,5
chr7	55280000	55420000	T2LAD2240	0	+	55280000	55420000	194,225,5
chr7	55580000	55780000	T2LAD2241	0	+	55580000	55780000	194,225,5
chr7	55860000	55940000	T2LAD2242	0	+	55860000	55940000	194,225,5
chr7	56860000	56900000	T2LAD2243	0	+	56860000	56900000	194,225,5
chr7	58120000	58160000	T2LAD2244	0	+	58120000	58160000	194,225,5
chr7	63640000	63660000	T2LAD2245	0	+	63640000	63660000	194,225,5
chr7	64780000	65160000	T2LAD2246	0	+	64780000	65160000	194,225,5
chr7	65280000	65400000	T2LAD2247	0	+	65280000	65400000	194,225,5
chr7	65540000	65640000	T2LAD2248	0	+	65540000	65640000	194,225,5
chr7	65680000	65720000	T2LAD2249	0	+	65680000	65720000	194,225,5
chr7	67060000	67220000	T2LAD2250	0	+	67060000	67220000	194,225,5
chr7	67780000	68660000	T2LAD2251	0	+	67780000	68660000	194,225,5
chr7	68820000	69220000	T2LAD2252	0	+	68820000	69220000	194,225,5
chr7	69940000	70460000	T2LAD2253	0	+	69940000	70460000	194,225,5
chr7	70940000	72780000	T2LAD2254	0	+	70940000	72780000	194,225,5
chr7	76740000	76860000	T2LAD2255	0	+	76740000	76860000	194,225,5
chr7	77040000	77140000	T2LAD2256	0	+	77040000	77140000	194,225,5
chr7	77240000	77520000	T2LAD2257	0	+	77240000	77520000	194,225,5
chr7	77740000	78180000	T2LAD2258	0	+	77740000	78180000	194,225,5
chr7	78480000	78600000	T2LAD2259	0	+	78480000	78600000	194,225,5
chr7	79260000	79320000	T2LAD2260	0	+	79260000	79320000	194,225,5
chr7	79440000	80440000	T2LAD2261	0	+	79440000	80440000	194,225,5
chr7	80700000	80820000	T2LAD2262	0	+	80700000	80820000	194,225,5
chr7	80860000	80940000	T2LAD2263	0	+	80860000	80940000	194,225,5
chr7	81420000	81500000	T2LAD2264	0	+	81420000	81500000	194,225,5
chr7	81760000	81820000	T2LAD2265	0	+	81760000	81820000	194,225,5
chr7	82040000	82740000	T2LAD2266	0	+	82040000	82740000	194,225,5
chr7	83620000	83760000	T2LAD2267	0	+	83620000	83760000	194,225,5
chr7	83920000	84280000	T2LAD2268	0	+	83920000	84280000	194,225,5
chr7	84460000	84820000	T2LAD2269	0	+	84460000	84820000	194,225,5
chr7	85020000	85900000	T2LAD2270	0	+	85020000	85900000	194,225,5
chr7	86440000	87580000	T2LAD2271	0	+	86440000	87580000	194,225,5
chr7	87800000	87960000	T2LAD2272	0	+	87800000	87960000	194,225,5
chr7	88080000	88240000	T2LAD2273	0	+	88080000	88240000	194,225,5
chr7	90140000	90580000	T2LAD2274	0	+	90140000	90580000	194,225,5
chr7	91000000	91660000	T2LAD2275	0	+	91000000	91660000	194,225,5
chr7	91840000	92580000	T2LAD2276	0	+	91840000	92580000	194,225,5
chr7	92840000	92880000	T2LAD2277	0	+	92840000	92880000	194,225,5
chr7	94000000	94120000	T2LAD2278	0	+	94000000	94120000	194,225,5
chr7	94200000	94720000	T2LAD2279	0	+	94200000	94720000	194,225,5
chr7	94760000	94800000	T2LAD2280	0	+	94760000	94800000	194,225,5
chr7	94860000	95420000	T2LAD2281	0	+	94860000	95420000	194,225,5
chr7	95540000	96980000	T2LAD2282	0	+	95540000	96980000	194,225,5
chr7	97040000	97880000	T2LAD2283	0	+	97040000	97880000	194,225,5
chr7	99560000	99980000	T2LAD2284	0	+	99560000	99980000	194,225,5
chr7	102740000	103060000	T2LAD2285	0	+	102740000	103060000	194,225,5
chr7	103260000	103460000	T2LAD2286	0	+	103260000	103460000	194,225,5
chr7	104760000	104920000	T2LAD2287	0	+	104760000	104920000	194,225,5
chr7	106120000	106340000	T2LAD2288	0	+	106120000	106340000	194,225,5
chr7	106460000	107920000	T2LAD2289	0	+	106460000	107920000	194,225,5
chr7	108100000	108640000	T2LAD2290	0	+	108100000	108640000	194,225,5
chr7	111720000	112520000	T2LAD2291	0	+	111720000	112520000	194,225,5
chr7	112660000	112720000	T2LAD2292	0	+	112660000	112720000	194,225,5
chr7	113080000	113120000	T2LAD2293	0	+	113080000	113120000	194,225,5
chr7	114060000	114220000	T2LAD2294	0	+	114060000	114220000	194,225,5
chr7	114900000	115220000	T2LAD2295	0	+	114900000	115220000	194,225,5
chr7	115240000	115600000	T2LAD2296	0	+	115240000	115600000	194,225,5
chr7	116120000	116720000	T2LAD2297	0	+	116120000	116720000	194,225,5
chr7	117000000	117980000	T2LAD2298	0	+	117000000	117980000	194,225,5
chr7	118580000	118660000	T2LAD2299	0	+	118580000	118660000	194,225,5
chr7	120720000	121140000	T2LAD2300	0	+	120720000	121140000	194,225,5
chr7	121280000	121560000	T2LAD2301	0	+	121280000	121560000	194,225,5
chr7	122320000	122380000	T2LAD2302	0	+	122320000	122380000	194,225,5
chr7	123520000	124200000	T2LAD2303	0	+	123520000	124200000	194,225,5
chr7	124420000	124500000	T2LAD2304	0	+	124420000	124500000	194,225,5
chr7	124720000	124800000	T2LAD2305	0	+	124720000	124800000	194,225,5
chr7	126940000	127140000	T2LAD2306	0	+	126940000	127140000	194,225,5
chr7	127560000	127580000	T2LAD2307	0	+	127560000	127580000	194,225,5
chr7	130540000	130880000	T2LAD2308	0	+	130540000	130880000	194,225,5
chr7	131120000	131500000	T2LAD2309	0	+	131120000	131500000	194,225,5
chr7	131700000	132060000	T2LAD2310	0	+	131700000	132060000	194,225,5
chr7	132740000	134880000	T2LAD2311	0	+	132740000	134880000	194,225,5
chr7	135100000	135160000	T2LAD2312	0	+	135100000	135160000	194,225,5
chr7	135220000	135500000	T2LAD2313	0	+	135220000	135500000	194,225,5
chr7	135980000	136040000	T2LAD2314	0	+	135980000	136040000	194,225,5
chr7	137800000	137900000	T2LAD2315	0	+	137800000	137900000	194,225,5
chr7	138020000	139320000	T2LAD2316	0	+	138020000	139320000	194,225,5
chr7	140700000	141640000	T2LAD2317	0	+	140700000	141640000	194,225,5
chr7	141700000	141720000	T2LAD2318	0	+	141700000	141720000	194,225,5
chr7	141740000	141800000	T2LAD2319	0	+	141740000	141800000	194,225,5
chr7	141980000	142040000	T2LAD2320	0	+	141980000	142040000	194,225,5
chr7	142560000	142580000	T2LAD2321	0	+	142560000	142580000	194,225,5
chr7	143200000	143280000	T2LAD2322	0	+	143200000	143280000	194,225,5
chr7	143420000	143540000	T2LAD2323	0	+	143420000	143540000	194,225,5
chr7	143640000	143660000	T2LAD2324	0	+	143640000	143660000	194,225,5
chr7	143720000	143760000	T2LAD2325	0	+	143720000	143760000	194,225,5
chr7	143820000	143920000	T2LAD2326	0	+	143820000	143920000	194,225,5
chr7	147400000	148220000	T2LAD2327	0	+	147400000	148220000	194,225,5
chr7	149300000	149620000	T2LAD2328	0	+	149300000	149620000	194,225,5
chr7	149940000	150140000	T2LAD2329	0	+	149940000	150140000	194,225,5
chr7	150180000	150240000	T2LAD2330	0	+	150180000	150240000	194,225,5
chr7	150700000	150780000	T2LAD2331	0	+	150700000	150780000	194,225,5
chr7	152040000	152380000	T2LAD2332	0	+	152040000	152380000	194,225,5
chr7	152940000	153200000	T2LAD2333	0	+	152940000	153200000	194,225,5
chr7	153880000	154860000	T2LAD2334	0	+	153880000	154860000	194,225,5
chr7	154940000	155200000	T2LAD2335	0	+	154940000	155200000	194,225,5
chr7	155620000	155760000	T2LAD2336	0	+	155620000	155760000	194,225,5
chr7	156240000	156460000	T2LAD2337	0	+	156240000	156460000	194,225,5
chr7	159160000	159320000	T2LAD2338	0	+	159160000	159320000	194,225,5
chr8	260000	520000	T2LAD2339	0	+	260000	520000	194,225,5
chr8	2460000	2480000	T2LAD2340	0	+	2460000	2480000	194,225,5
chr8	2620000	3260000	T2LAD2341	0	+	2620000	3260000	194,225,5
chr8	4300000	4560000	T2LAD2342	0	+	4300000	4560000	194,225,5
chr8	6240000	6320000	T2LAD2343	0	+	6240000	6320000	194,225,5
chr8	7100000	7200000	T2LAD2344	0	+	7100000	7200000	194,225,5
chr8	7340000	7400000	T2LAD2345	0	+	7340000	7400000	194,225,5
chr8	7760000	7780000	T2LAD2346	0	+	7760000	7780000	194,225,5
chr8	9440000	10520000	T2LAD2347	0	+	9440000	10520000	194,225,5
chr8	11120000	11400000	T2LAD2348	0	+	11120000	11400000	194,225,5
chr8	12680000	12940000	T2LAD2349	0	+	12680000	12940000	194,225,5
chr8	13380000	13720000	T2LAD2350	0	+	13380000	13720000	194,225,5
chr8	15480000	15740000	T2LAD2351	0	+	15480000	15740000	194,225,5
chr8	16980000	17600000	T2LAD2352	0	+	16980000	17600000	194,225,5
chr8	17880000	18520000	T2LAD2353	0	+	17880000	18520000	194,225,5
chr8	18580000	18840000	T2LAD2354	0	+	18580000	18840000	194,225,5
chr8	19320000	20100000	T2LAD2355	0	+	19320000	20100000	194,225,5
chr8	20380000	21480000	T2LAD2356	0	+	20380000	21480000	194,225,5
chr8	23580000	23680000	T2LAD2357	0	+	23580000	23680000	194,225,5
chr8	23760000	24500000	T2LAD2358	0	+	23760000	24500000	194,225,5
chr8	24540000	25440000	T2LAD2359	0	+	24540000	25440000	194,225,5
chr8	25700000	25900000	T2LAD2360	0	+	25700000	25900000	194,225,5
chr8	26680000	26880000	T2LAD2361	0	+	26680000	26880000	194,225,5
chr8	27160000	27260000	T2LAD2362	0	+	27160000	27260000	194,225,5
chr8	28100000	28300000	T2LAD2363	0	+	28100000	28300000	194,225,5
chr8	28500000	28580000	T2LAD2364	0	+	28500000	28580000	194,225,5
chr8	28740000	29260000	T2LAD2365	0	+	28740000	29260000	194,225,5
chr8	29620000	30080000	T2LAD2366	0	+	29620000	30080000	194,225,5
chr8	30820000	30960000	T2LAD2367	0	+	30820000	30960000	194,225,5
chr8	31020000	31500000	T2LAD2368	0	+	31020000	31500000	194,225,5
chr8	32540000	32580000	T2LAD2369	0	+	32540000	32580000	194,225,5
chr8	33300000	33400000	T2LAD2370	0	+	33300000	33400000	194,225,5
chr8	33640000	33820000	T2LAD2371	0	+	33640000	33820000	194,225,5
chr8	34240000	34540000	T2LAD2372	0	+	34240000	34540000	194,225,5
chr8	35220000	35900000	T2LAD2373	0	+	35220000	35900000	194,225,5
chr8	36420000	36540000	T2LAD2374	0	+	36420000	36540000	194,225,5
chr8	36600000	37140000	T2LAD2375	0	+	36600000	37140000	194,225,5
chr8	39000000	39100000	T2LAD2376	0	+	39000000	39100000	194,225,5
chr8	39240000	39280000	T2LAD2377	0	+	39240000	39280000	194,225,5
chr8	39860000	41100000	T2LAD2378	0	+	39860000	41100000	194,225,5
chr8	43160000	43200000	T2LAD2379	0	+	43160000	43200000	194,225,5
chr8	46180000	46240000	T2LAD2380	0	+	46180000	46240000	194,225,5
chr8	47260000	47400000	T2LAD2381	0	+	47260000	47400000	194,225,5
chr8	47500000	47940000	T2LAD2382	0	+	47500000	47940000	194,225,5
chr8	48180000	48380000	T2LAD2383	0	+	48180000	48380000	194,225,5
chr8	48600000	49000000	T2LAD2384	0	+	48600000	49000000	194,225,5
chr8	49500000	49960000	T2LAD2385	0	+	49500000	49960000	194,225,5
chr8	51840000	52760000	T2LAD2386	0	+	51840000	52760000	194,225,5
chr8	52920000	53040000	T2LAD2387	0	+	52920000	53040000	194,225,5
chr8	53220000	53840000	T2LAD2388	0	+	53220000	53840000	194,225,5
chr8	54480000	54580000	T2LAD2389	0	+	54480000	54580000	194,225,5
chr8	55080000	55240000	T2LAD2390	0	+	55080000	55240000	194,225,5
chr8	55920000	56220000	T2LAD2391	0	+	55920000	56220000	194,225,5
chr8	56480000	56580000	T2LAD2392	0	+	56480000	56580000	194,225,5
chr8	56620000	56700000	T2LAD2393	0	+	56620000	56700000	194,225,5
chr8	56880000	57180000	T2LAD2394	0	+	56880000	57180000	194,225,5
chr8	57200000	57220000	T2LAD2395	0	+	57200000	57220000	194,225,5
chr8	57300000	57600000	T2LAD2396	0	+	57300000	57600000	194,225,5
chr8	57980000	58180000	T2LAD2397	0	+	57980000	58180000	194,225,5
chr8	58540000	59140000	T2LAD2398	0	+	58540000	59140000	194,225,5
chr8	60360000	60640000	T2LAD2399	0	+	60360000	60640000	194,225,5
chr8	61100000	61180000	T2LAD2400	0	+	61100000	61180000	194,225,5
chr8	61400000	61840000	T2LAD2401	0	+	61400000	61840000	194,225,5
chr8	62980000	63320000	T2LAD2402	0	+	62980000	63320000	194,225,5
chr8	65120000	65240000	T2LAD2403	0	+	65120000	65240000	194,225,5
chr8	65520000	66420000	T2LAD2404	0	+	65520000	66420000	194,225,5
chr8	66560000	68000000	T2LAD2405	0	+	66560000	68000000	194,225,5
chr8	69020000	69940000	T2LAD2406	0	+	69020000	69940000	194,225,5
chr8	70100000	70680000	T2LAD2407	0	+	70100000	70680000	194,225,5
chr8	70940000	71860000	T2LAD2408	0	+	70940000	71860000	194,225,5
chr8	71940000	72180000	T2LAD2409	0	+	71940000	72180000	194,225,5
chr8	72840000	73060000	T2LAD2410	0	+	72840000	73060000	194,225,5
chr8	73320000	73740000	T2LAD2411	0	+	73320000	73740000	194,225,5
chr8	73980000	74360000	T2LAD2412	0	+	73980000	74360000	194,225,5
chr8	74840000	75020000	T2LAD2413	0	+	74840000	75020000	194,225,5
chr8	75360000	75420000	T2LAD2414	0	+	75360000	75420000	194,225,5
chr8	76660000	76820000	T2LAD2415	0	+	76660000	76820000	194,225,5
chr8	79600000	79740000	T2LAD2416	0	+	79600000	79740000	194,225,5
chr8	80700000	80860000	T2LAD2417	0	+	80700000	80860000	194,225,5
chr8	81120000	81580000	T2LAD2418	0	+	81120000	81580000	194,225,5
chr8	81740000	82120000	T2LAD2419	0	+	81740000	82120000	194,225,5
chr8	84840000	84940000	T2LAD2420	0	+	84840000	84940000	194,225,5
chr8	85160000	85300000	T2LAD2421	0	+	85160000	85300000	194,225,5
chr8	85440000	85460000	T2LAD2422	0	+	85440000	85460000	194,225,5
chr8	85660000	85680000	T2LAD2423	0	+	85660000	85680000	194,225,5
chr8	85740000	85760000	T2LAD2424	0	+	85740000	85760000	194,225,5
chr8	85820000	86180000	T2LAD2425	0	+	85820000	86180000	194,225,5
chr8	86320000	86800000	T2LAD2426	0	+	86320000	86800000	194,225,5
chr8	86960000	87000000	T2LAD2427	0	+	86960000	87000000	194,225,5
chr8	87040000	87100000	T2LAD2428	0	+	87040000	87100000	194,225,5
chr8	87880000	88080000	T2LAD2429	0	+	87880000	88080000	194,225,5
chr8	88200000	88340000	T2LAD2430	0	+	88200000	88340000	194,225,5
chr8	89740000	90340000	T2LAD2431	0	+	89740000	90340000	194,225,5
chr8	90540000	90700000	T2LAD2432	0	+	90540000	90700000	194,225,5
chr8	90980000	91120000	T2LAD2433	0	+	90980000	91120000	194,225,5
chr8	91940000	92140000	T2LAD2434	0	+	91940000	92140000	194,225,5
chr8	92360000	93840000	T2LAD2435	0	+	92360000	93840000	194,225,5
chr8	94040000	94420000	T2LAD2436	0	+	94040000	94420000	194,225,5
chr8	95240000	96060000	T2LAD2437	0	+	95240000	96060000	194,225,5
chr8	96180000	97640000	T2LAD2438	0	+	96180000	97640000	194,225,5
chr8	98180000	98780000	T2LAD2439	0	+	98180000	98780000	194,225,5
chr8	99020000	99780000	T2LAD2440	0	+	99020000	99780000	194,225,5
chr8	99900000	100300000	T2LAD2441	0	+	99900000	100300000	194,225,5
chr8	101800000	102380000	T2LAD2442	0	+	101800000	102380000	194,225,5
chr8	103240000	103520000	T2LAD2443	0	+	103240000	103520000	194,225,5
chr8	104320000	104540000	T2LAD2444	0	+	104320000	104540000	194,225,5
chr8	104660000	104800000	T2LAD2445	0	+	104660000	104800000	194,225,5
chr8	105420000	105680000	T2LAD2446	0	+	105420000	105680000	194,225,5
chr8	105880000	105980000	T2LAD2447	0	+	105880000	105980000	194,225,5
chr8	106020000	106100000	T2LAD2448	0	+	106020000	106100000	194,225,5
chr8	106580000	107320000	T2LAD2449	0	+	106580000	107320000	194,225,5
chr8	107380000	107540000	T2LAD2450	0	+	107380000	107540000	194,225,5
chr8	107600000	107640000	T2LAD2451	0	+	107600000	107640000	194,225,5
chr8	108200000	108260000	T2LAD2452	0	+	108200000	108260000	194,225,5
chr8	109260000	109380000	T2LAD2453	0	+	109260000	109380000	194,225,5
chr8	109520000	109780000	T2LAD2454	0	+	109520000	109780000	194,225,5
chr8	112660000	112820000	T2LAD2455	0	+	112660000	112820000	194,225,5
chr8	113420000	113580000	T2LAD2456	0	+	113420000	113580000	194,225,5
chr8	115540000	117340000	T2LAD2457	0	+	115540000	117340000	194,225,5
chr8	117800000	117860000	T2LAD2458	0	+	117800000	117860000	194,225,5
chr8	118140000	118480000	T2LAD2459	0	+	118140000	118480000	194,225,5
chr8	118600000	118720000	T2LAD2460	0	+	118600000	118720000	194,225,5
chr8	118860000	118980000	T2LAD2461	0	+	118860000	118980000	194,225,5
chr8	119200000	119240000	T2LAD2462	0	+	119200000	119240000	194,225,5
chr8	119400000	119840000	T2LAD2463	0	+	119400000	119840000	194,225,5
chr8	120080000	121000000	T2LAD2464	0	+	120080000	121000000	194,225,5
chr8	121100000	121340000	T2LAD2465	0	+	121100000	121340000	194,225,5
chr8	121900000	122780000	T2LAD2466	0	+	121900000	122780000	194,225,5
chr8	123280000	123380000	T2LAD2467	0	+	123280000	123380000	194,225,5
chr8	123520000	124060000	T2LAD2468	0	+	123520000	124060000	194,225,5
chr8	124920000	125240000	T2LAD2469	0	+	124920000	125240000	194,225,5
chr8	125700000	125740000	T2LAD2470	0	+	125700000	125740000	194,225,5
chr8	126280000	126360000	T2LAD2471	0	+	126280000	126360000	194,225,5
chr8	126580000	126620000	T2LAD2472	0	+	126580000	126620000	194,225,5
chr8	126800000	127560000	T2LAD2473	0	+	126800000	127560000	194,225,5
chr8	128120000	128560000	T2LAD2474	0	+	128120000	128560000	194,225,5
chr8	128740000	128760000	T2LAD2475	0	+	128740000	128760000	194,225,5
chr8	128920000	129740000	T2LAD2476	0	+	128920000	129740000	194,225,5
chr8	129820000	129920000	T2LAD2477	0	+	129820000	129920000	194,225,5
chr8	130100000	130260000	T2LAD2478	0	+	130100000	130260000	194,225,5
chr8	130540000	130700000	T2LAD2479	0	+	130540000	130700000	194,225,5
chr8	131240000	132860000	T2LAD2480	0	+	131240000	132860000	194,225,5
chr8	133700000	134180000	T2LAD2481	0	+	133700000	134180000	194,225,5
chr8	134420000	135820000	T2LAD2482	0	+	134420000	135820000	194,225,5
chr8	138060000	138860000	T2LAD2483	0	+	138060000	138860000	194,225,5
chr8	138940000	139040000	T2LAD2484	0	+	138940000	139040000	194,225,5
chr8	139240000	139460000	T2LAD2485	0	+	139240000	139460000	194,225,5
chr8	139580000	139620000	T2LAD2486	0	+	139580000	139620000	194,225,5
chr8	140660000	140900000	T2LAD2487	0	+	140660000	140900000	194,225,5
chr9	100000	320000	T2LAD2488	0	+	100000	320000	194,225,5
chr9	1060000	1620000	T2LAD2489	0	+	1060000	1620000	194,225,5
chr9	1900000	2300000	T2LAD2490	0	+	1900000	2300000	194,225,5
chr9	2600000	2880000	T2LAD2491	0	+	2600000	2880000	194,225,5
chr9	3360000	3560000	T2LAD2492	0	+	3360000	3560000	194,225,5
chr9	3620000	3720000	T2LAD2493	0	+	3620000	3720000	194,225,5
chr9	3920000	4480000	T2LAD2494	0	+	3920000	4480000	194,225,5
chr9	4520000	4660000	T2LAD2495	0	+	4520000	4660000	194,225,5
chr9	4800000	5000000	T2LAD2496	0	+	4800000	5000000	194,225,5
chr9	5580000	6620000	T2LAD2497	0	+	5580000	6620000	194,225,5
chr9	6800000	7140000	T2LAD2498	0	+	6800000	7140000	194,225,5
chr9	7280000	7440000	T2LAD2499	0	+	7280000	7440000	194,225,5
chr9	7560000	7600000	T2LAD2500	0	+	7560000	7600000	194,225,5
chr9	7780000	8000000	T2LAD2501	0	+	7780000	8000000	194,225,5
chr9	8220000	8480000	T2LAD2502	0	+	8220000	8480000	194,225,5
chr9	8660000	8900000	T2LAD2503	0	+	8660000	8900000	194,225,5
chr9	9980000	10060000	T2LAD2504	0	+	9980000	10060000	194,225,5
chr9	12040000	12360000	T2LAD2505	0	+	12040000	12360000	194,225,5
chr9	13940000	14200000	T2LAD2506	0	+	13940000	14200000	194,225,5
chr9	14360000	14880000	T2LAD2507	0	+	14360000	14880000	194,225,5
chr9	14940000	15600000	T2LAD2508	0	+	14940000	15600000	194,225,5
chr9	16020000	16180000	T2LAD2509	0	+	16020000	16180000	194,225,5
chr9	16520000	17080000	T2LAD2510	0	+	16520000	17080000	194,225,5
chr9	17520000	17640000	T2LAD2511	0	+	17520000	17640000	194,225,5
chr9	18180000	19100000	T2LAD2512	0	+	18180000	19100000	194,225,5
chr9	19500000	19920000	T2LAD2513	0	+	19500000	19920000	194,225,5
chr9	20700000	21220000	T2LAD2514	0	+	20700000	21220000	194,225,5
chr9	21320000	21880000	T2LAD2515	0	+	21320000	21880000	194,225,5
chr9	21960000	22220000	T2LAD2516	0	+	21960000	22220000	194,225,5
chr9	23520000	23860000	T2LAD2517	0	+	23520000	23860000	194,225,5
chr9	25600000	25720000	T2LAD2518	0	+	25600000	25720000	194,225,5
chr9	26640000	26940000	T2LAD2519	0	+	26640000	26940000	194,225,5
chr9	27120000	27320000	T2LAD2520	0	+	27120000	27320000	194,225,5
chr9	27540000	28140000	T2LAD2521	0	+	27540000	28140000	194,225,5
chr9	28320000	28380000	T2LAD2522	0	+	28320000	28380000	194,225,5
chr9	28700000	28960000	T2LAD2523	0	+	28700000	28960000	194,225,5
chr9	32320000	32600000	T2LAD2524	0	+	32320000	32600000	194,225,5
chr9	32820000	33000000	T2LAD2525	0	+	32820000	33000000	194,225,5
chr9	33540000	33800000	T2LAD2526	0	+	33540000	33800000	194,225,5
chr9	34720000	34980000	T2LAD2527	0	+	34720000	34980000	194,225,5
chr9	35120000	35480000	T2LAD2528	0	+	35120000	35480000	194,225,5
chr9	35920000	36100000	T2LAD2529	0	+	35920000	36100000	194,225,5
chr9	36600000	36720000	T2LAD2530	0	+	36600000	36720000	194,225,5
chr9	37040000	37360000	T2LAD2531	0	+	37040000	37360000	194,225,5
chr9	38440000	38620000	T2LAD2532	0	+	38440000	38620000	194,225,5
chr9	39060000	39160000	T2LAD2533	0	+	39060000	39160000	194,225,5
chr9	39440000	39460000	T2LAD2534	0	+	39440000	39460000	194,225,5
chr9	40700000	40760000	T2LAD2535	0	+	40700000	40760000	194,225,5
chr9	41060000	41140000	T2LAD2536	0	+	41060000	41140000	194,225,5
chr9	41560000	41620000	T2LAD2537	0	+	41560000	41620000	194,225,5
chr9	41780000	41820000	T2LAD2538	0	+	41780000	41820000	194,225,5
chr9	41920000	41980000	T2LAD2539	0	+	41920000	41980000	194,225,5
chr9	42020000	42040000	T2LAD2540	0	+	42020000	42040000	194,225,5
chr9	42120000	42560000	T2LAD2541	0	+	42120000	42560000	194,225,5
chr9	50000000	55000000	T2LAD2542	0	+	50000000	55000000	194,225,5
chr9	61340000	61360000	T2LAD2543	0	+	61340000	61360000	194,225,5
chr9	61400000	61420000	T2LAD2544	0	+	61400000	61420000	194,225,5
chr9	61500000	61520000	T2LAD2545	0	+	61500000	61520000	194,225,5
chr9	61580000	61660000	T2LAD2546	0	+	61580000	61660000	194,225,5
chr9	62840000	62960000	T2LAD2547	0	+	62840000	62960000	194,225,5
chr9	64420000	64440000	T2LAD2548	0	+	64420000	64440000	194,225,5
chr9	64480000	64500000	T2LAD2549	0	+	64480000	64500000	194,225,5
chr9	64540000	64560000	T2LAD2550	0	+	64540000	64560000	194,225,5
chr9	64960000	65000000	T2LAD2551	0	+	64960000	65000000	194,225,5
chr9	65200000	65220000	T2LAD2552	0	+	65200000	65220000	194,225,5
chr9	68300000	68700000	T2LAD2553	0	+	68300000	68700000	194,225,5
chr9	69520000	70040000	T2LAD2554	0	+	69520000	70040000	194,225,5
chr9	70140000	70160000	T2LAD2555	0	+	70140000	70160000	194,225,5
chr9	70200000	70400000	T2LAD2556	0	+	70200000	70400000	194,225,5
chr9	70500000	70640000	T2LAD2557	0	+	70500000	70640000	194,225,5
chr9	71540000	71620000	T2LAD2558	0	+	71540000	71620000	194,225,5
chr9	71660000	72280000	T2LAD2559	0	+	71660000	72280000	194,225,5
chr9	72600000	72700000	T2LAD2560	0	+	72600000	72700000	194,225,5
chr9	72820000	73280000	T2LAD2561	0	+	72820000	73280000	194,225,5
chr9	73440000	73680000	T2LAD2562	0	+	73440000	73680000	194,225,5
chr9	74840000	75140000	T2LAD2563	0	+	74840000	75140000	194,225,5
chr9	75420000	75620000	T2LAD2564	0	+	75420000	75620000	194,225,5
chr9	75840000	76380000	T2LAD2565	0	+	75840000	76380000	194,225,5
chr9	76700000	76980000	T2LAD2566	0	+	76700000	76980000	194,225,5
chr9	77040000	77220000	T2LAD2567	0	+	77040000	77220000	194,225,5
chr9	77420000	77960000	T2LAD2568	0	+	77420000	77960000	194,225,5
chr9	78040000	78280000	T2LAD2569	0	+	78040000	78280000	194,225,5
chr9	78400000	78460000	T2LAD2570	0	+	78400000	78460000	194,225,5
chr9	78540000	78720000	T2LAD2571	0	+	78540000	78720000	194,225,5
chr9	79120000	79560000	T2LAD2572	0	+	79120000	79560000	194,225,5
chr9	79680000	79800000	T2LAD2573	0	+	79680000	79800000	194,225,5
chr9	81360000	81400000	T2LAD2574	0	+	81360000	81400000	194,225,5
chr9	81460000	81520000	T2LAD2575	0	+	81460000	81520000	194,225,5
chr9	81900000	83080000	T2LAD2576	0	+	81900000	83080000	194,225,5
chr9	83140000	83240000	T2LAD2577	0	+	83140000	83240000	194,225,5
chr9	83420000	83920000	T2LAD2578	0	+	83420000	83920000	194,225,5
chr9	84000000	85360000	T2LAD2579	0	+	84000000	85360000	194,225,5
chr9	85440000	86020000	T2LAD2580	0	+	85440000	86020000	194,225,5
chr9	86160000	86520000	T2LAD2581	0	+	86160000	86520000	194,225,5
chr9	86960000	87260000	T2LAD2582	0	+	86960000	87260000	194,225,5
chr9	87880000	87960000	T2LAD2583	0	+	87880000	87960000	194,225,5
chr9	88600000	89220000	T2LAD2584	0	+	88600000	89220000	194,225,5
chr9	90100000	90420000	T2LAD2585	0	+	90100000	90420000	194,225,5
chr9	90480000	91560000	T2LAD2586	0	+	90480000	91560000	194,225,5
chr9	92200000	92600000	T2LAD2587	0	+	92200000	92600000	194,225,5
chr9	93680000	93740000	T2LAD2588	0	+	93680000	93740000	194,225,5
chr9	93800000	93900000	T2LAD2589	0	+	93800000	93900000	194,225,5
chr9	93980000	94260000	T2LAD2590	0	+	93980000	94260000	194,225,5
chr9	94440000	94540000	T2LAD2591	0	+	94440000	94540000	194,225,5
chr9	95880000	96020000	T2LAD2592	0	+	95880000	96020000	194,225,5
chr9	96660000	96900000	T2LAD2593	0	+	96660000	96900000	194,225,5
chr9	97080000	97340000	T2LAD2594	0	+	97080000	97340000	194,225,5
chr9	97420000	97500000	T2LAD2595	0	+	97420000	97500000	194,225,5
chr9	97640000	97980000	T2LAD2596	0	+	97640000	97980000	194,225,5
chr9	98320000	98780000	T2LAD2597	0	+	98320000	98780000	194,225,5
chr9	99400000	99620000	T2LAD2598	0	+	99400000	99620000	194,225,5
chr9	99780000	100420000	T2LAD2599	0	+	99780000	100420000	194,225,5
chr9	100500000	100740000	T2LAD2600	0	+	100500000	100740000	194,225,5
chr9	100820000	100960000	T2LAD2601	0	+	100820000	100960000	194,225,5
chr9	101340000	101540000	T2LAD2602	0	+	101340000	101540000	194,225,5
chr9	104740000	104840000	T2LAD2603	0	+	104740000	104840000	194,225,5
chr9	105340000	105880000	T2LAD2604	0	+	105340000	105880000	194,225,5
chr9	106040000	106860000	T2LAD2605	0	+	106040000	106860000	194,225,5
chr9	107760000	109240000	T2LAD2606	0	+	107760000	109240000	194,225,5
chr9	109500000	110040000	T2LAD2607	0	+	109500000	110040000	194,225,5
chr9	110260000	111580000	T2LAD2608	0	+	110260000	111580000	194,225,5
chr9	111680000	111820000	T2LAD2609	0	+	111680000	111820000	194,225,5
chr9	112200000	112300000	T2LAD2610	0	+	112200000	112300000	194,225,5
chr9	112880000	112960000	T2LAD2611	0	+	112880000	112960000	194,225,5
chr9	113060000	113260000	T2LAD2612	0	+	113060000	113260000	194,225,5
chr9	113700000	113860000	T2LAD2613	0	+	113700000	113860000	194,225,5
chr9	115040000	115340000	T2LAD2614	0	+	115040000	115340000	194,225,5
chr9	116140000	118040000	T2LAD2615	0	+	116140000	118040000	194,225,5
chr9	119040000	119380000	T2LAD2616	0	+	119040000	119380000	194,225,5
chr9	119520000	119600000	T2LAD2617	0	+	119520000	119600000	194,225,5
chr9	119760000	120340000	T2LAD2618	0	+	119760000	120340000	194,225,5
chr9	120420000	120840000	T2LAD2619	0	+	120420000	120840000	194,225,5
chr9	120960000	121180000	T2LAD2620	0	+	120960000	121180000	194,225,5
chr9	122020000	122100000	T2LAD2621	0	+	122020000	122100000	194,225,5
chr9	122800000	123260000	T2LAD2622	0	+	122800000	123260000	194,225,5
chr9	123640000	123860000	T2LAD2623	0	+	123640000	123860000	194,225,5
chr9	124900000	125120000	T2LAD2624	0	+	124900000	125120000	194,225,5
chr9	125460000	125740000	T2LAD2625	0	+	125460000	125740000	194,225,5
chr9	125760000	125980000	T2LAD2626	0	+	125760000	125980000	194,225,5
chr9	126080000	126280000	T2LAD2627	0	+	126080000	126280000	194,225,5
chr9	137840000	138080000	T2LAD2628	0	+	137840000	138080000	194,225,5
chrX	2980000	3620000	T2LAD2629	0	+	2980000	3620000	194,225,5
chrX	3940000	3980000	T2LAD2630	0	+	3940000	3980000	194,225,5
chrX	4540000	5180000	T2LAD2631	0	+	4540000	5180000	194,225,5
chrX	6660000	6860000	T2LAD2632	0	+	6660000	6860000	194,225,5
chrX	6900000	7260000	T2LAD2633	0	+	6900000	7260000	194,225,5
chrX	7580000	8080000	T2LAD2634	0	+	7580000	8080000	194,225,5
chrX	8460000	9280000	T2LAD2635	0	+	8460000	9280000	194,225,5
chrX	10180000	10840000	T2LAD2636	0	+	10180000	10840000	194,225,5
chrX	11100000	11180000	T2LAD2637	0	+	11100000	11180000	194,225,5
chrX	11660000	11800000	T2LAD2638	0	+	11660000	11800000	194,225,5
chrX	11940000	12020000	T2LAD2639	0	+	11940000	12020000	194,225,5
chrX	12780000	12940000	T2LAD2640	0	+	12780000	12940000	194,225,5
chrX	13420000	14080000	T2LAD2641	0	+	13420000	14080000	194,225,5
chrX	14840000	14980000	T2LAD2642	0	+	14840000	14980000	194,225,5
chrX	15240000	15740000	T2LAD2643	0	+	15240000	15740000	194,225,5
chrX	15980000	16440000	T2LAD2644	0	+	15980000	16440000	194,225,5
chrX	16900000	17140000	T2LAD2645	0	+	16900000	17140000	194,225,5
chrX	17180000	17280000	T2LAD2646	0	+	17180000	17280000	194,225,5
chrX	17860000	18640000	T2LAD2647	0	+	17860000	18640000	194,225,5
chrX	18900000	20940000	T2LAD2648	0	+	18900000	20940000	194,225,5
chrX	20980000	21200000	T2LAD2649	0	+	20980000	21200000	194,225,5
chrX	21360000	21940000	T2LAD2650	0	+	21360000	21940000	194,225,5
chrX	22220000	22780000	T2LAD2651	0	+	22220000	22780000	194,225,5
chrX	23220000	23660000	T2LAD2652	0	+	23220000	23660000	194,225,5
chrX	24320000	24940000	T2LAD2653	0	+	24320000	24940000	194,225,5
chrX	25040000	25180000	T2LAD2654	0	+	25040000	25180000	194,225,5
chrX	28100000	28240000	T2LAD2655	0	+	28100000	28240000	194,225,5
chrX	29180000	29620000	T2LAD2656	0	+	29180000	29620000	194,225,5
chrX	29860000	30320000	T2LAD2657	0	+	29860000	30320000	194,225,5
chrX	30460000	32020000	T2LAD2658	0	+	30460000	32020000	194,225,5
chrX	32660000	33100000	T2LAD2659	0	+	32660000	33100000	194,225,5
chrX	33160000	33340000	T2LAD2660	0	+	33160000	33340000	194,225,5
chrX	34260000	34660000	T2LAD2661	0	+	34260000	34660000	194,225,5
chrX	35660000	35940000	T2LAD2662	0	+	35660000	35940000	194,225,5
chrX	36180000	36240000	T2LAD2663	0	+	36180000	36240000	194,225,5
chrX	36840000	37800000	T2LAD2664	0	+	36840000	37800000	194,225,5
chrX	38020000	38800000	T2LAD2665	0	+	38020000	38800000	194,225,5
chrX	38900000	39400000	T2LAD2666	0	+	38900000	39400000	194,225,5
chrX	42560000	43540000	T2LAD2667	0	+	42560000	43540000	194,225,5
chrX	43740000	45220000	T2LAD2668	0	+	43740000	45220000	194,225,5
chrX	45700000	45980000	T2LAD2669	0	+	45700000	45980000	194,225,5
chrX	46180000	47120000	T2LAD2670	0	+	46180000	47120000	194,225,5
chrX	47400000	47480000	T2LAD2671	0	+	47400000	47480000	194,225,5
chrX	47580000	47860000	T2LAD2672	0	+	47580000	47860000	194,225,5
chrX	47980000	48460000	T2LAD2673	0	+	47980000	48460000	194,225,5
chrX	49320000	49360000	T2LAD2674	0	+	49320000	49360000	194,225,5
chrX	49580000	50220000	T2LAD2675	0	+	49580000	50220000	194,225,5
chrX	50340000	51060000	T2LAD2676	0	+	50340000	51060000	194,225,5
chrX	52640000	52720000	T2LAD2677	0	+	52640000	52720000	194,225,5
chrX	52920000	52940000	T2LAD2678	0	+	52920000	52940000	194,225,5
chrX	52960000	53040000	T2LAD2679	0	+	52960000	53040000	194,225,5
chrX	53460000	54860000	T2LAD2680	0	+	53460000	54860000	194,225,5
chrX	55000000	55180000	T2LAD2681	0	+	55000000	55180000	194,225,5
chrX	55440000	55460000	T2LAD2682	0	+	55440000	55460000	194,225,5
chrX	55480000	55520000	T2LAD2683	0	+	55480000	55520000	194,225,5
chrX	56760000	56800000	T2LAD2684	0	+	56760000	56800000	194,225,5
chrX	60660000	60680000	T2LAD2685	0	+	60660000	60680000	194,225,5
chrX	62460000	62500000	T2LAD2686	0	+	62460000	62500000	194,225,5
chrX	64900000	65220000	T2LAD2687	0	+	64900000	65220000	194,225,5
chrX	65440000	65940000	T2LAD2688	0	+	65440000	65940000	194,225,5
chrX	68320000	68660000	T2LAD2689	0	+	68320000	68660000	194,225,5
chrX	69320000	69440000	T2LAD2690	0	+	69320000	69440000	194,225,5
chrX	69480000	69620000	T2LAD2691	0	+	69480000	69620000	194,225,5
chrX	69980000	70420000	T2LAD2692	0	+	69980000	70420000	194,225,5
chrX	70460000	70540000	T2LAD2693	0	+	70460000	70540000	194,225,5
chrX	70860000	71100000	T2LAD2694	0	+	70860000	71100000	194,225,5
chrX	71300000	71700000	T2LAD2695	0	+	71300000	71700000	194,225,5
chrX	71780000	72580000	T2LAD2696	0	+	71780000	72580000	194,225,5
chrX	73340000	73440000	T2LAD2697	0	+	73340000	73440000	194,225,5
chrX	73460000	74200000	T2LAD2698	0	+	73460000	74200000	194,225,5
chrX	74340000	74640000	T2LAD2699	0	+	74340000	74640000	194,225,5
chrX	76140000	76280000	T2LAD2700	0	+	76140000	76280000	194,225,5
chrX	77400000	77920000	T2LAD2701	0	+	77400000	77920000	194,225,5
chrX	78100000	78140000	T2LAD2702	0	+	78100000	78140000	194,225,5
chrX	82700000	82760000	T2LAD2703	0	+	82700000	82760000	194,225,5
chrX	87900000	87980000	T2LAD2704	0	+	87900000	87980000	194,225,5
chrX	88120000	89480000	T2LAD2705	0	+	88120000	89480000	194,225,5
chrX	89540000	89720000	T2LAD2706	0	+	89540000	89720000	194,225,5
chrX	90940000	91180000	T2LAD2707	0	+	90940000	91180000	194,225,5
chrX	91740000	91800000	T2LAD2708	0	+	91740000	91800000	194,225,5
chrX	92020000	92140000	T2LAD2709	0	+	92020000	92140000	194,225,5
chrX	92420000	92760000	T2LAD2710	0	+	92420000	92760000	194,225,5
chrX	92800000	93060000	T2LAD2711	0	+	92800000	93060000	194,225,5
chrX	94400000	94520000	T2LAD2712	0	+	94400000	94520000	194,225,5
chrX	96660000	96900000	T2LAD2713	0	+	96660000	96900000	194,225,5
chrX	96940000	97700000	T2LAD2714	0	+	96940000	97700000	194,225,5
chrX	98040000	98440000	T2LAD2715	0	+	98040000	98440000	194,225,5
chrX	98520000	98700000	T2LAD2716	0	+	98520000	98700000	194,225,5
chrX	100080000	100340000	T2LAD2717	0	+	100080000	100340000	194,225,5
chrX	100420000	100580000	T2LAD2718	0	+	100420000	100580000	194,225,5
chrX	100680000	101500000	T2LAD2719	0	+	100680000	101500000	194,225,5
chrX	102940000	103680000	T2LAD2720	0	+	102940000	103680000	194,225,5
chrX	103780000	103960000	T2LAD2721	0	+	103780000	103960000	194,225,5
chrX	103980000	104580000	T2LAD2722	0	+	103980000	104580000	194,225,5
chrX	104780000	104980000	T2LAD2723	0	+	104780000	104980000	194,225,5
chrX	105180000	105320000	T2LAD2724	0	+	105180000	105320000	194,225,5
chrX	105620000	105880000	T2LAD2725	0	+	105620000	105880000	194,225,5
chrX	106660000	106740000	T2LAD2726	0	+	106660000	106740000	194,225,5
chrX	106860000	107440000	T2LAD2727	0	+	106860000	107440000	194,225,5
chrX	107780000	108340000	T2LAD2728	0	+	107780000	108340000	194,225,5
chrX	108460000	108760000	T2LAD2729	0	+	108460000	108760000	194,225,5
chrX	109260000	109700000	T2LAD2730	0	+	109260000	109700000	194,225,5
chrX	110040000	110480000	T2LAD2731	0	+	110040000	110480000	194,225,5
chrX	110660000	110860000	T2LAD2732	0	+	110660000	110860000	194,225,5
chrX	111080000	112800000	T2LAD2733	0	+	111080000	112800000	194,225,5
chrX	112920000	113200000	T2LAD2734	0	+	112920000	113200000	194,225,5
chrX	113920000	114300000	T2LAD2735	0	+	113920000	114300000	194,225,5
chrX	114320000	114340000	T2LAD2736	0	+	114320000	114340000	194,225,5
chrX	115180000	115540000	T2LAD2737	0	+	115180000	115540000	194,225,5
chrX	116720000	117100000	T2LAD2738	0	+	116720000	117100000	194,225,5
chrX	118100000	118460000	T2LAD2739	0	+	118100000	118460000	194,225,5
chrX	118540000	120040000	T2LAD2740	0	+	118540000	120040000	194,225,5
chrX	120080000	120880000	T2LAD2741	0	+	120080000	120880000	194,225,5
chrX	120980000	121400000	T2LAD2742	0	+	120980000	121400000	194,225,5
chrX	123020000	123720000	T2LAD2743	0	+	123020000	123720000	194,225,5
chrX	124000000	124200000	T2LAD2744	0	+	124000000	124200000	194,225,5
chrX	124240000	124560000	T2LAD2745	0	+	124240000	124560000	194,225,5
chrX	128540000	129000000	T2LAD2746	0	+	128540000	129000000	194,225,5
chrX	129160000	129600000	T2LAD2747	0	+	129160000	129600000	194,225,5
chrX	130200000	132600000	T2LAD2748	0	+	130200000	132600000	194,225,5
chrX	133020000	133260000	T2LAD2749	0	+	133020000	133260000	194,225,5
chrX	134040000	134140000	T2LAD2750	0	+	134040000	134140000	194,225,5
chrX	134260000	134360000	T2LAD2751	0	+	134260000	134360000	194,225,5
chrX	135040000	135140000	T2LAD2752	0	+	135040000	135140000	194,225,5
chrX	135220000	135560000	T2LAD2753	0	+	135220000	135560000	194,225,5
chrX	136520000	136840000	T2LAD2754	0	+	136520000	136840000	194,225,5
chrX	136960000	137420000	T2LAD2755	0	+	136960000	137420000	194,225,5
chrX	137580000	138060000	T2LAD2756	0	+	137580000	138060000	194,225,5
chrX	138700000	138780000	T2LAD2757	0	+	138700000	138780000	194,225,5
chrX	139080000	139560000	T2LAD2758	0	+	139080000	139560000	194,225,5
chrX	139680000	140420000	T2LAD2759	0	+	139680000	140420000	194,225,5
chrX	140520000	140780000	T2LAD2760	0	+	140520000	140780000	194,225,5
chrX	148440000	148580000	T2LAD2761	0	+	148440000	148580000	194,225,5
chrX	149460000	149500000	T2LAD2762	0	+	149460000	149500000	194,225,5
chrX	149560000	149920000	T2LAD2763	0	+	149560000	149920000	194,225,5
chrX	149960000	150320000	T2LAD2764	0	+	149960000	150320000	194,225,5
chrX	150580000	150840000	T2LAD2765	0	+	150580000	150840000	194,225,5
chrX	151000000	151100000	T2LAD2766	0	+	151000000	151100000	194,225,5
chrX	151700000	151780000	T2LAD2767	0	+	151700000	151780000	194,225,5
chrX	152780000	152880000	T2LAD2768	0	+	152780000	152880000	194,225,5
chrX	152960000	153080000	T2LAD2769	0	+	152960000	153080000	194,225,5
chrX	153240000	153440000	T2LAD2770	0	+	153240000	153440000	194,225,5
chrX	154560000	154820000	T2LAD2771	0	+	154560000	154820000	194,225,5
chrY	3520000	3540000	T2LAD2772	0	+	3520000	3540000	194,225,5
chrY	3840000	3860000	T2LAD2773	0	+	3840000	3860000	194,225,5
chrY	6520000	6540000	T2LAD2774	0	+	6520000	6540000	194,225,5
chrY	10700000	10740000	T2LAD2775	0	+	10700000	10740000	194,225,5
chrY	11280000	11360000	T2LAD2776	0	+	11280000	11360000	194,225,5
chrY	11640000	11700000	T2LAD2777	0	+	11640000	11700000	194,225,5
chrY	11740000	11760000	T2LAD2778	0	+	11740000	11760000	194,225,5
chrY	26640000	26660000	T2LAD2779	0	+	26640000	26660000	194,225,5
chrY	56820000	56900000	T2LAD2780	0	+	56820000	56900000	194,225,5

### Sheet: MesodermProgenitor
chr1	180000	200000	T1LAD0	0	+	180000	200000	0,128,0
chr1	660000	680000	T1LAD1	0	+	660000	680000	0,128,0
chr1	48300000	48460000	T1LAD2	0	+	48300000	48460000	0,128,0
chr1	48820000	50140000	T1LAD3	0	+	48820000	50140000	0,128,0
chr1	50480000	50600000	T1LAD4	0	+	50480000	50600000	0,128,0
chr1	59780000	59880000	T1LAD5	0	+	59780000	59880000	0,128,0
chr1	60080000	60660000	T1LAD6	0	+	60080000	60660000	0,128,0
chr1	61180000	61300000	T1LAD7	0	+	61180000	61300000	0,128,0
chr1	62440000	62640000	T1LAD8	0	+	62440000	62640000	0,128,0
chr1	65580000	66240000	T1LAD9	0	+	65580000	66240000	0,128,0
chr1	66440000	66900000	T1LAD10	0	+	66440000	66900000	0,128,0
chr1	68500000	69060000	T1LAD11	0	+	68500000	69060000	0,128,0
chr1	69120000	70200000	T1LAD12	0	+	69120000	70200000	0,128,0
chr1	70500000	71820000	T1LAD13	0	+	70500000	71820000	0,128,0
chr1	71860000	74460000	T1LAD14	0	+	71860000	74460000	0,128,0
chr1	74760000	75660000	T1LAD15	0	+	74760000	75660000	0,128,0
chr1	78280000	81220000	T1LAD16	0	+	78280000	81220000	0,128,0
chr1	81840000	83520000	T1LAD17	0	+	81840000	83520000	0,128,0
chr1	83860000	84240000	T1LAD18	0	+	83860000	84240000	0,128,0
chr1	85640000	86380000	T1LAD19	0	+	85640000	86380000	0,128,0
chr1	86520000	86740000	T1LAD20	0	+	86520000	86740000	0,128,0
chr1	87820000	87940000	T1LAD21	0	+	87820000	87940000	0,128,0
chr1	88040000	88160000	T1LAD22	0	+	88040000	88160000	0,128,0
chr1	88200000	88620000	T1LAD23	0	+	88200000	88620000	0,128,0
chr1	89000000	89320000	T1LAD24	0	+	89000000	89320000	0,128,0
chr1	95460000	96460000	T1LAD25	0	+	95460000	96460000	0,128,0
chr1	96760000	97060000	T1LAD26	0	+	96760000	97060000	0,128,0
chr1	97100000	99680000	T1LAD27	0	+	97100000	99680000	0,128,0
chr1	99860000	100020000	T1LAD28	0	+	99860000	100020000	0,128,0
chr1	100560000	100860000	T1LAD29	0	+	100560000	100860000	0,128,0
chr1	101460000	103620000	T1LAD30	0	+	101460000	103620000	0,128,0
chr1	103660000	103720000	T1LAD31	0	+	103660000	103720000	0,128,0
chr1	103760000	107460000	T1LAD32	0	+	103760000	107460000	0,128,0
chr1	107580000	107820000	T1LAD33	0	+	107580000	107820000	0,128,0
chr1	108300000	108380000	T1LAD34	0	+	108300000	108380000	0,128,0
chr1	108460000	108500000	T1LAD35	0	+	108460000	108500000	0,128,0
chr1	109680000	109700000	T1LAD36	0	+	109680000	109700000	0,128,0
chr1	117400000	117520000	T1LAD37	0	+	117400000	117520000	0,128,0
chr1	118340000	118820000	T1LAD38	0	+	118340000	118820000	0,128,0
chr1	120020000	120040000	T1LAD39	0	+	120020000	120040000	0,128,0
chr1	120060000	120100000	T1LAD40	0	+	120060000	120100000	0,128,0
chr1	120200000	120220000	T1LAD41	0	+	120200000	120220000	0,128,0
chr1	120520000	120560000	T1LAD42	0	+	120520000	120560000	0,128,0
chr1	120840000	120880000	T1LAD43	0	+	120840000	120880000	0,128,0
chr1	121040000	121080000	T1LAD44	0	+	121040000	121080000	0,128,0
chr1	121300000	121320000	T1LAD45	0	+	121300000	121320000	0,128,0
chr1	122480000	122500000	T1LAD46	0	+	122480000	122500000	0,128,0
chr1	124800000	124820000	T1LAD47	0	+	124800000	124820000	0,128,0
chr1	124940000	125200000	T1LAD48	0	+	124940000	125200000	0,128,0
chr1	143280000	143320000	T1LAD49	0	+	143280000	143320000	0,128,0
chr1	144380000	144440000	T1LAD50	0	+	144380000	144440000	0,128,0
chr1	144900000	144980000	T1LAD51	0	+	144900000	144980000	0,128,0
chr1	145100000	145120000	T1LAD52	0	+	145100000	145120000	0,128,0
chr1	145160000	145220000	T1LAD53	0	+	145160000	145220000	0,128,0
chr1	145280000	145300000	T1LAD54	0	+	145280000	145300000	0,128,0
chr1	145460000	145480000	T1LAD55	0	+	145460000	145480000	0,128,0
chr1	146340000	146400000	T1LAD56	0	+	146340000	146400000	0,128,0
chr1	148020000	148080000	T1LAD57	0	+	148020000	148080000	0,128,0
chr1	148460000	148540000	T1LAD58	0	+	148460000	148540000	0,128,0
chr1	148620000	148640000	T1LAD59	0	+	148620000	148640000	0,128,0
chr1	148880000	148920000	T1LAD60	0	+	148880000	148920000	0,128,0
chr1	149220000	149260000	T1LAD61	0	+	149220000	149260000	0,128,0
chr1	149300000	149320000	T1LAD62	0	+	149300000	149320000	0,128,0
chr1	149360000	149380000	T1LAD63	0	+	149360000	149380000	0,128,0
chr1	149400000	149420000	T1LAD64	0	+	149400000	149420000	0,128,0
chr1	149460000	149480000	T1LAD65	0	+	149460000	149480000	0,128,0
chr1	149560000	149600000	T1LAD66	0	+	149560000	149600000	0,128,0
chr1	149760000	149840000	T1LAD67	0	+	149760000	149840000	0,128,0
chr1	152220000	152340000	T1LAD68	0	+	152220000	152340000	0,128,0
chr1	157600000	157920000	T1LAD69	0	+	157600000	157920000	0,128,0
chr1	158220000	158980000	T1LAD70	0	+	158220000	158980000	0,128,0
chr1	159240000	159700000	T1LAD71	0	+	159240000	159700000	0,128,0
chr1	163200000	163300000	T1LAD72	0	+	163200000	163300000	0,128,0
chr1	163680000	163700000	T1LAD73	0	+	163680000	163700000	0,128,0
chr1	163740000	164460000	T1LAD74	0	+	163740000	164460000	0,128,0
chr1	166440000	166780000	T1LAD75	0	+	166440000	166780000	0,128,0
chr1	169180000	171180000	T1LAD76	0	+	169180000	171180000	0,128,0
chr1	171940000	172380000	T1LAD77	0	+	171940000	172380000	0,128,0
chr1	172780000	173320000	T1LAD78	0	+	172780000	173320000	0,128,0
chr1	174200000	174700000	T1LAD79	0	+	174200000	174700000	0,128,0
chr1	176000000	176420000	T1LAD80	0	+	176000000	176420000	0,128,0
chr1	176600000	176660000	T1LAD81	0	+	176600000	176660000	0,128,0
chr1	184860000	185280000	T1LAD82	0	+	184860000	185280000	0,128,0
chr1	185700000	189120000	T1LAD83	0	+	185700000	189120000	0,128,0
chr1	189160000	193040000	T1LAD84	0	+	189160000	193040000	0,128,0
chr1	193140000	197760000	T1LAD85	0	+	193140000	197760000	0,128,0
chr1	197820000	197900000	T1LAD86	0	+	197820000	197900000	0,128,0
chr1	197940000	198380000	T1LAD87	0	+	197940000	198380000	0,128,0
chr1	198720000	199920000	T1LAD88	0	+	198720000	199920000	0,128,0
chr1	206280000	206320000	T1LAD89	0	+	206280000	206320000	0,128,0
chr1	209900000	210140000	T1LAD90	0	+	209900000	210140000	0,128,0
chr1	214700000	217060000	T1LAD91	0	+	214700000	217060000	0,128,0
chr1	217140000	218260000	T1LAD92	0	+	217140000	218260000	0,128,0
chr1	218540000	219520000	T1LAD93	0	+	218540000	219520000	0,128,0
chr1	220920000	221700000	T1LAD94	0	+	220920000	221700000	0,128,0
chr1	223920000	223940000	T1LAD95	0	+	223920000	223940000	0,128,0
chr1	234180000	234200000	T1LAD96	0	+	234180000	234200000	0,128,0
chr1	237240000	237780000	T1LAD97	0	+	237240000	237780000	0,128,0
chr1	237900000	239780000	T1LAD98	0	+	237900000	239780000	0,128,0
chr1	240160000	241420000	T1LAD99	0	+	240160000	241420000	0,128,0
chr1	241520000	241600000	T1LAD100	0	+	241520000	241600000	0,128,0
chr1	241680000	241840000	T1LAD101	0	+	241680000	241840000	0,128,0
chr1	242260000	242440000	T1LAD102	0	+	242260000	242440000	0,128,0
chr1	247540000	248360000	T1LAD103	0	+	247540000	248360000	0,128,0
chr1	248500000	248800000	T1LAD104	0	+	248500000	248800000	0,128,0
chr10	2260000	2580000	T1LAD105	0	+	2260000	2580000	0,128,0
chr10	4340000	4800000	T1LAD106	0	+	4340000	4800000	0,128,0
chr10	4860000	5220000	T1LAD107	0	+	4860000	5220000	0,128,0
chr10	8540000	10520000	T1LAD108	0	+	8540000	10520000	0,128,0
chr10	15900000	16320000	T1LAD109	0	+	15900000	16320000	0,128,0
chr10	18720000	20880000	T1LAD110	0	+	18720000	20880000	0,128,0
chr10	23720000	23960000	T1LAD111	0	+	23720000	23960000	0,128,0
chr10	25180000	25480000	T1LAD112	0	+	25180000	25480000	0,128,0
chr10	25940000	26160000	T1LAD113	0	+	25940000	26160000	0,128,0
chr10	31320000	31520000	T1LAD114	0	+	31320000	31520000	0,128,0
chr10	32420000	32880000	T1LAD115	0	+	32420000	32880000	0,128,0
chr10	36100000	37440000	T1LAD116	0	+	36100000	37440000	0,128,0
chr10	37560000	37620000	T1LAD117	0	+	37560000	37620000	0,128,0
chr10	37780000	37940000	T1LAD118	0	+	37780000	37940000	0,128,0
chr10	38080000	38520000	T1LAD119	0	+	38080000	38520000	0,128,0
chr10	38540000	39580000	T1LAD120	0	+	38540000	39580000	0,128,0
chr10	39920000	39940000	T1LAD121	0	+	39920000	39940000	0,128,0
chr10	40120000	40140000	T1LAD122	0	+	40120000	40140000	0,128,0
chr10	40400000	40440000	T1LAD123	0	+	40400000	40440000	0,128,0
chr10	41040000	41060000	T1LAD124	0	+	41040000	41060000	0,128,0
chr10	41260000	41280000	T1LAD125	0	+	41260000	41280000	0,128,0
chr10	41560000	41600000	T1LAD126	0	+	41560000	41600000	0,128,0
chr10	41700000	41860000	T1LAD127	0	+	41700000	41860000	0,128,0
chr10	42320000	42540000	T1LAD128	0	+	42320000	42540000	0,128,0
chr10	45160000	45180000	T1LAD129	0	+	45160000	45180000	0,128,0
chr10	45320000	45340000	T1LAD130	0	+	45320000	45340000	0,128,0
chr10	45880000	45900000	T1LAD131	0	+	45880000	45900000	0,128,0
chr10	46120000	46200000	T1LAD132	0	+	46120000	46200000	0,128,0
chr10	46700000	46740000	T1LAD133	0	+	46700000	46740000	0,128,0
chr10	46940000	46980000	T1LAD134	0	+	46940000	46980000	0,128,0
chr10	47600000	47680000	T1LAD135	0	+	47600000	47680000	0,128,0
chr10	47940000	48060000	T1LAD136	0	+	47940000	48060000	0,128,0
chr10	48100000	48120000	T1LAD137	0	+	48100000	48120000	0,128,0
chr10	48160000	48180000	T1LAD138	0	+	48160000	48180000	0,128,0
chr10	49860000	49920000	T1LAD139	0	+	49860000	49920000	0,128,0
chr10	50180000	50220000	T1LAD140	0	+	50180000	50220000	0,128,0
chr10	50780000	51860000	T1LAD141	0	+	50780000	51860000	0,128,0
chr10	52500000	52740000	T1LAD142	0	+	52500000	52740000	0,128,0
chr10	52800000	55500000	T1LAD143	0	+	52800000	55500000	0,128,0
chr10	55540000	56920000	T1LAD144	0	+	55540000	56920000	0,128,0
chr10	56960000	58240000	T1LAD145	0	+	56960000	58240000	0,128,0
chr10	58520000	59620000	T1LAD146	0	+	58520000	59620000	0,128,0
chr10	60040000	60720000	T1LAD147	0	+	60040000	60720000	0,128,0
chr10	61120000	61500000	T1LAD148	0	+	61120000	61500000	0,128,0
chr10	61540000	61780000	T1LAD149	0	+	61540000	61780000	0,128,0
chr10	62200000	62360000	T1LAD150	0	+	62200000	62360000	0,128,0
chr10	64160000	67740000	T1LAD151	0	+	64160000	67740000	0,128,0
chr10	74300000	74540000	T1LAD152	0	+	74300000	74540000	0,128,0
chr10	79640000	79800000	T1LAD153	0	+	79640000	79800000	0,128,0
chr10	81040000	82620000	T1LAD154	0	+	81040000	82620000	0,128,0
chr10	82760000	83240000	T1LAD155	0	+	82760000	83240000	0,128,0
chr10	83280000	83860000	T1LAD156	0	+	83280000	83860000	0,128,0
chr10	84960000	85100000	T1LAD157	0	+	84960000	85100000	0,128,0
chr10	85260000	85400000	T1LAD158	0	+	85260000	85400000	0,128,0
chr10	88260000	88920000	T1LAD159	0	+	88260000	88920000	0,128,0
chr10	89000000	89200000	T1LAD160	0	+	89000000	89200000	0,128,0
chr10	89720000	90680000	T1LAD161	0	+	89720000	90680000	0,128,0
chr10	91460000	91520000	T1LAD162	0	+	91460000	91520000	0,128,0
chr10	94780000	95120000	T1LAD163	0	+	94780000	95120000	0,128,0
chr10	98700000	99120000	T1LAD164	0	+	98700000	99120000	0,128,0
chr10	105220000	106540000	T1LAD165	0	+	105220000	106540000	0,128,0
chr10	107040000	109840000	T1LAD166	0	+	107040000	109840000	0,128,0
chr10	110920000	111060000	T1LAD167	0	+	110920000	111060000	0,128,0
chr10	111160000	111760000	T1LAD168	0	+	111160000	111760000	0,128,0
chr10	115140000	115940000	T1LAD169	0	+	115140000	115940000	0,128,0
chr10	116300000	116440000	T1LAD170	0	+	116300000	116440000	0,128,0
chr11	2980000	3020000	T1LAD171	0	+	2980000	3020000	0,128,0
chr11	4720000	5460000	T1LAD172	0	+	4720000	5460000	0,128,0
chr11	5700000	5980000	T1LAD173	0	+	5700000	5980000	0,128,0
chr11	6820000	7220000	T1LAD174	0	+	6820000	7220000	0,128,0
chr11	14680000	14800000	T1LAD175	0	+	14680000	14800000	0,128,0
chr11	16060000	16720000	T1LAD176	0	+	16060000	16720000	0,128,0
chr11	20780000	25180000	T1LAD177	0	+	20780000	25180000	0,128,0
chr11	25300000	27140000	T1LAD178	0	+	25300000	27140000	0,128,0
chr11	27960000	28480000	T1LAD179	0	+	27960000	28480000	0,128,0
chr11	28640000	30320000	T1LAD180	0	+	28640000	30320000	0,128,0
chr11	30600000	31760000	T1LAD181	0	+	30600000	31760000	0,128,0
chr11	36780000	40080000	T1LAD182	0	+	36780000	40080000	0,128,0
chr11	40320000	42920000	T1LAD183	0	+	40320000	42920000	0,128,0
chr11	43200000	43240000	T1LAD184	0	+	43200000	43240000	0,128,0
chr11	48180000	50840000	T1LAD185	0	+	48180000	50840000	0,128,0
chr11	51120000	51140000	T1LAD186	0	+	51120000	51140000	0,128,0
chr11	54160000	54180000	T1LAD187	0	+	54160000	54180000	0,128,0
chr11	54240000	54260000	T1LAD188	0	+	54240000	54260000	0,128,0
chr11	54320000	54440000	T1LAD189	0	+	54320000	54440000	0,128,0
chr11	54520000	56200000	T1LAD190	0	+	54520000	56200000	0,128,0
chr11	56380000	56720000	T1LAD191	0	+	56380000	56720000	0,128,0
chr11	56860000	57000000	T1LAD192	0	+	56860000	57000000	0,128,0
chr11	58080000	58500000	T1LAD193	0	+	58080000	58500000	0,128,0
chr11	58680000	58880000	T1LAD194	0	+	58680000	58880000	0,128,0
chr11	59300000	59420000	T1LAD195	0	+	59300000	59420000	0,128,0
chr11	59940000	60160000	T1LAD196	0	+	59940000	60160000	0,128,0
chr11	60400000	60700000	T1LAD197	0	+	60400000	60700000	0,128,0
chr11	80020000	82680000	T1LAD198	0	+	80020000	82680000	0,128,0
chr11	83840000	85600000	T1LAD199	0	+	83840000	85600000	0,128,0
chr11	87140000	87320000	T1LAD200	0	+	87140000	87320000	0,128,0
chr11	87540000	87980000	T1LAD201	0	+	87540000	87980000	0,128,0
chr11	88000000	88260000	T1LAD202	0	+	88000000	88260000	0,128,0
chr11	88440000	89940000	T1LAD203	0	+	88440000	89940000	0,128,0
chr11	90000000	91920000	T1LAD204	0	+	90000000	91920000	0,128,0
chr11	91960000	92120000	T1LAD205	0	+	91960000	92120000	0,128,0
chr11	96500000	100400000	T1LAD206	0	+	96500000	100400000	0,128,0
chr11	100900000	102000000	T1LAD207	0	+	100900000	102000000	0,128,0
chr11	103020000	106720000	T1LAD208	0	+	103020000	106720000	0,128,0
chr11	106760000	107560000	T1LAD209	0	+	106760000	107560000	0,128,0
chr11	109440000	109660000	T1LAD210	0	+	109440000	109660000	0,128,0
chr11	110580000	110700000	T1LAD211	0	+	110580000	110700000	0,128,0
chr11	123760000	124600000	T1LAD212	0	+	123760000	124600000	0,128,0
chr11	127280000	127360000	T1LAD213	0	+	127280000	127360000	0,128,0
chr11	127500000	127760000	T1LAD214	0	+	127500000	127760000	0,128,0
chr11	127900000	128000000	T1LAD215	0	+	127900000	128000000	0,128,0
chr12	9840000	10080000	T1LAD216	0	+	9840000	10080000	0,128,0
chr12	10240000	10600000	T1LAD217	0	+	10240000	10600000	0,128,0
chr12	14860000	15780000	T1LAD218	0	+	14860000	15780000	0,128,0
chr12	16200000	16300000	T1LAD219	0	+	16200000	16300000	0,128,0
chr12	16400000	17000000	T1LAD220	0	+	16400000	17000000	0,128,0
chr12	17040000	18880000	T1LAD221	0	+	17040000	18880000	0,128,0
chr12	19660000	20800000	T1LAD222	0	+	19660000	20800000	0,128,0
chr12	20840000	21480000	T1LAD223	0	+	20840000	21480000	0,128,0
chr12	21700000	22240000	T1LAD224	0	+	21700000	22240000	0,128,0
chr12	22340000	24000000	T1LAD225	0	+	22340000	24000000	0,128,0
chr12	28100000	29080000	T1LAD226	0	+	28100000	29080000	0,128,0
chr12	29320000	29540000	T1LAD227	0	+	29320000	29540000	0,128,0
chr12	29940000	30140000	T1LAD228	0	+	29940000	30140000	0,128,0
chr12	30340000	30500000	T1LAD229	0	+	30340000	30500000	0,128,0
chr12	32960000	34200000	T1LAD230	0	+	32960000	34200000	0,128,0
chr12	34420000	34720000	T1LAD231	0	+	34420000	34720000	0,128,0
chr12	35180000	35220000	T1LAD232	0	+	35180000	35220000	0,128,0
chr12	35320000	35360000	T1LAD233	0	+	35320000	35360000	0,128,0
chr12	35500000	35520000	T1LAD234	0	+	35500000	35520000	0,128,0
chr12	35560000	35600000	T1LAD235	0	+	35560000	35600000	0,128,0
chr12	35720000	35740000	T1LAD236	0	+	35720000	35740000	0,128,0
chr12	35820000	35840000	T1LAD237	0	+	35820000	35840000	0,128,0
chr12	36160000	36180000	T1LAD238	0	+	36160000	36180000	0,128,0
chr12	36240000	36280000	T1LAD239	0	+	36240000	36280000	0,128,0
chr12	36340000	36360000	T1LAD240	0	+	36340000	36360000	0,128,0
chr12	36440000	36460000	T1LAD241	0	+	36440000	36460000	0,128,0
chr12	36520000	36560000	T1LAD242	0	+	36520000	36560000	0,128,0
chr12	36780000	36860000	T1LAD243	0	+	36780000	36860000	0,128,0
chr12	36960000	37000000	T1LAD244	0	+	36960000	37000000	0,128,0
chr12	37100000	37120000	T1LAD245	0	+	37100000	37120000	0,128,0
chr12	37160000	37180000	T1LAD246	0	+	37160000	37180000	0,128,0
chr12	37240000	38080000	T1LAD247	0	+	37240000	38080000	0,128,0
chr12	38160000	38400000	T1LAD248	0	+	38160000	38400000	0,128,0
chr12	38580000	41860000	T1LAD249	0	+	38580000	41860000	0,128,0
chr12	43120000	43240000	T1LAD250	0	+	43120000	43240000	0,128,0
chr12	43340000	43800000	T1LAD251	0	+	43340000	43800000	0,128,0
chr12	43900000	44380000	T1LAD252	0	+	43900000	44380000	0,128,0
chr12	44500000	45040000	T1LAD253	0	+	44500000	45040000	0,128,0
chr12	46700000	46900000	T1LAD254	0	+	46700000	46900000	0,128,0
chr12	55080000	55560000	T1LAD255	0	+	55080000	55560000	0,128,0
chr12	58540000	58840000	T1LAD256	0	+	58540000	58840000	0,128,0
chr12	59120000	62420000	T1LAD257	0	+	59120000	62420000	0,128,0
chr12	63100000	63780000	T1LAD258	0	+	63100000	63780000	0,128,0
chr12	63900000	64120000	T1LAD259	0	+	63900000	64120000	0,128,0
chr12	70160000	70360000	T1LAD260	0	+	70160000	70360000	0,128,0
chr12	70660000	71420000	T1LAD261	0	+	70660000	71420000	0,128,0
chr12	71780000	71940000	T1LAD262	0	+	71780000	71940000	0,128,0
chr12	72020000	73440000	T1LAD263	0	+	72020000	73440000	0,128,0
chr12	73500000	75360000	T1LAD264	0	+	73500000	75360000	0,128,0
chr12	77100000	79340000	T1LAD265	0	+	77100000	79340000	0,128,0
chr12	79760000	79840000	T1LAD266	0	+	79760000	79840000	0,128,0
chr12	79960000	82620000	T1LAD267	0	+	79960000	82620000	0,128,0
chr12	82920000	85440000	T1LAD268	0	+	82920000	85440000	0,128,0
chr12	85580000	88980000	T1LAD269	0	+	85580000	88980000	0,128,0
chr12	89820000	92080000	T1LAD270	0	+	89820000	92080000	0,128,0
chr12	92160000	92540000	T1LAD271	0	+	92160000	92540000	0,128,0
chr12	96540000	97260000	T1LAD272	0	+	96540000	97260000	0,128,0
chr12	97680000	98280000	T1LAD273	0	+	97680000	98280000	0,128,0
chr12	98960000	100120000	T1LAD274	0	+	98960000	100120000	0,128,0
chr12	100420000	101120000	T1LAD275	0	+	100420000	101120000	0,128,0
chr12	101960000	102320000	T1LAD276	0	+	101960000	102320000	0,128,0
chr12	102580000	102740000	T1LAD277	0	+	102580000	102740000	0,128,0
chr12	102980000	103480000	T1LAD278	0	+	102980000	103480000	0,128,0
chr13	18440000	18460000	T1LAD279	0	+	18440000	18460000	0,128,0
chr13	18540000	18560000	T1LAD280	0	+	18540000	18560000	0,128,0
chr13	18600000	18620000	T1LAD281	0	+	18600000	18620000	0,128,0
chr13	35000000	35600000	T1LAD282	0	+	35000000	35600000	0,128,0
chr13	37220000	38660000	T1LAD283	0	+	37220000	38660000	0,128,0
chr13	53540000	54080000	T1LAD284	0	+	53540000	54080000	0,128,0
chr13	54420000	54560000	T1LAD285	0	+	54420000	54560000	0,128,0
chr13	54660000	59240000	T1LAD286	0	+	54660000	59240000	0,128,0
chr13	59760000	59940000	T1LAD287	0	+	59760000	59940000	0,128,0
chr13	60680000	70360000	T1LAD288	0	+	60680000	70360000	0,128,0
chr13	70440000	71780000	T1LAD289	0	+	70440000	71780000	0,128,0
chr13	71880000	72620000	T1LAD290	0	+	71880000	72620000	0,128,0
chr13	72820000	72980000	T1LAD291	0	+	72820000	72980000	0,128,0
chr13	74300000	74560000	T1LAD292	0	+	74300000	74560000	0,128,0
chr13	74840000	74960000	T1LAD293	0	+	74840000	74960000	0,128,0
chr13	75920000	76600000	T1LAD294	0	+	75920000	76600000	0,128,0
chr13	77080000	77460000	T1LAD295	0	+	77080000	77460000	0,128,0
chr13	77940000	78580000	T1LAD296	0	+	77940000	78580000	0,128,0
chr13	78960000	79220000	T1LAD297	0	+	78960000	79220000	0,128,0
chr13	80380000	81860000	T1LAD298	0	+	80380000	81860000	0,128,0
chr13	81920000	86220000	T1LAD299	0	+	81920000	86220000	0,128,0
chr13	86260000	89600000	T1LAD300	0	+	86260000	89600000	0,128,0
chr13	89760000	91060000	T1LAD301	0	+	89760000	91060000	0,128,0
chr13	91440000	93200000	T1LAD302	0	+	91440000	93200000	0,128,0
chr13	93560000	93740000	T1LAD303	0	+	93560000	93740000	0,128,0
chr13	96100000	96800000	T1LAD304	0	+	96100000	96800000	0,128,0
chr13	101180000	102540000	T1LAD305	0	+	101180000	102540000	0,128,0
chr13	103360000	105220000	T1LAD306	0	+	103360000	105220000	0,128,0
chr13	105260000	105900000	T1LAD307	0	+	105260000	105900000	0,128,0
chr13	107260000	107720000	T1LAD308	0	+	107260000	107720000	0,128,0
chr13	107900000	108720000	T1LAD309	0	+	107900000	108720000	0,128,0
chr13	111740000	111760000	T1LAD310	0	+	111740000	111760000	0,128,0
chr14	16080000	16100000	T1LAD311	0	+	16080000	16100000	0,128,0
chr14	18220000	18280000	T1LAD312	0	+	18220000	18280000	0,128,0
chr14	18320000	18340000	T1LAD313	0	+	18320000	18340000	0,128,0
chr14	18400000	18440000	T1LAD314	0	+	18400000	18440000	0,128,0
chr14	18480000	18540000	T1LAD315	0	+	18480000	18540000	0,128,0
chr14	19140000	19220000	T1LAD316	0	+	19140000	19220000	0,128,0
chr14	19260000	19320000	T1LAD317	0	+	19260000	19320000	0,128,0
chr14	19420000	19460000	T1LAD318	0	+	19420000	19460000	0,128,0
chr14	19660000	20260000	T1LAD319	0	+	19660000	20260000	0,128,0
chr14	25280000	27120000	T1LAD320	0	+	25280000	27120000	0,128,0
chr14	27160000	30200000	T1LAD321	0	+	27160000	30200000	0,128,0
chr14	30380000	30540000	T1LAD322	0	+	30380000	30540000	0,128,0
chr14	31540000	31880000	T1LAD323	0	+	31540000	31880000	0,128,0
chr14	32620000	32900000	T1LAD324	0	+	32620000	32900000	0,128,0
chr14	33000000	33340000	T1LAD325	0	+	33000000	33340000	0,128,0
chr14	35540000	35780000	T1LAD326	0	+	35540000	35780000	0,128,0
chr14	37220000	37560000	T1LAD327	0	+	37220000	37560000	0,128,0
chr14	37640000	38180000	T1LAD328	0	+	37640000	38180000	0,128,0
chr14	38260000	38920000	T1LAD329	0	+	38260000	38920000	0,128,0
chr14	39500000	41380000	T1LAD330	0	+	39500000	41380000	0,128,0
chr14	41420000	44960000	T1LAD331	0	+	41420000	44960000	0,128,0
chr14	45320000	49280000	T1LAD332	0	+	45320000	49280000	0,128,0
chr14	59920000	60060000	T1LAD333	0	+	59920000	60060000	0,128,0
chr14	60380000	60480000	T1LAD334	0	+	60380000	60480000	0,128,0
chr14	61960000	63160000	T1LAD335	0	+	61960000	63160000	0,128,0
chr14	65480000	65720000	T1LAD336	0	+	65480000	65720000	0,128,0
chr14	66420000	67120000	T1LAD337	0	+	66420000	67120000	0,128,0
chr14	80040000	81120000	T1LAD338	0	+	80040000	81120000	0,128,0
chr14	81740000	85520000	T1LAD339	0	+	81740000	85520000	0,128,0
chr14	85640000	88080000	T1LAD340	0	+	85640000	88080000	0,128,0
chr14	88360000	88440000	T1LAD341	0	+	88360000	88440000	0,128,0
chr14	88680000	88780000	T1LAD342	0	+	88680000	88780000	0,128,0
chr14	106340000	106380000	T1LAD343	0	+	106340000	106380000	0,128,0
chr14	106760000	106780000	T1LAD344	0	+	106760000	106780000	0,128,0
chr15	17000000	17140000	T1LAD345	0	+	17000000	17140000	0,128,0
chr15	17440000	17460000	T1LAD346	0	+	17440000	17460000	0,128,0
chr15	17480000	17520000	T1LAD347	0	+	17480000	17520000	0,128,0
chr15	18040000	18060000	T1LAD348	0	+	18040000	18060000	0,128,0
chr15	18320000	18360000	T1LAD349	0	+	18320000	18360000	0,128,0
chr15	19260000	19280000	T1LAD350	0	+	19260000	19280000	0,128,0
chr15	19640000	19660000	T1LAD351	0	+	19640000	19660000	0,128,0
chr15	19780000	19940000	T1LAD352	0	+	19780000	19940000	0,128,0
chr15	20160000	20200000	T1LAD353	0	+	20160000	20200000	0,128,0
chr15	20360000	20460000	T1LAD354	0	+	20360000	20460000	0,128,0
chr15	20640000	20680000	T1LAD355	0	+	20640000	20680000	0,128,0
chr15	20980000	21040000	T1LAD356	0	+	20980000	21040000	0,128,0
chr15	21080000	21120000	T1LAD357	0	+	21080000	21120000	0,128,0
chr15	21260000	21280000	T1LAD358	0	+	21260000	21280000	0,128,0
chr15	21520000	21540000	T1LAD359	0	+	21520000	21540000	0,128,0
chr15	22180000	22220000	T1LAD360	0	+	22180000	22220000	0,128,0
chr15	22280000	22320000	T1LAD361	0	+	22280000	22320000	0,128,0
chr15	23280000	23360000	T1LAD362	0	+	23280000	23360000	0,128,0
chr15	23960000	24160000	T1LAD363	0	+	23960000	24160000	0,128,0
chr15	25260000	25400000	T1LAD364	0	+	25260000	25400000	0,128,0
chr15	29300000	29340000	T1LAD365	0	+	29300000	29340000	0,128,0
chr15	32760000	32780000	T1LAD366	0	+	32760000	32780000	0,128,0
chr15	32860000	32880000	T1LAD367	0	+	32860000	32880000	0,128,0
chr15	35300000	36840000	T1LAD368	0	+	35300000	36840000	0,128,0
chr15	37160000	37840000	T1LAD369	0	+	37160000	37840000	0,128,0
chr15	38900000	39080000	T1LAD370	0	+	38900000	39080000	0,128,0
chr15	45980000	46260000	T1LAD371	0	+	45980000	46260000	0,128,0
chr15	46320000	47580000	T1LAD372	0	+	46320000	47580000	0,128,0
chr15	48120000	48240000	T1LAD373	0	+	48120000	48240000	0,128,0
chr15	48680000	48800000	T1LAD374	0	+	48680000	48800000	0,128,0
chr15	49360000	49620000	T1LAD375	0	+	49360000	49620000	0,128,0
chr15	49900000	50000000	T1LAD376	0	+	49900000	50000000	0,128,0
chr15	53000000	53300000	T1LAD377	0	+	53000000	53300000	0,128,0
chr15	53440000	54240000	T1LAD378	0	+	53440000	54240000	0,128,0
chr15	54280000	55080000	T1LAD379	0	+	54280000	55080000	0,128,0
chr15	56260000	56720000	T1LAD380	0	+	56260000	56720000	0,128,0
chr15	61860000	62040000	T1LAD381	0	+	61860000	62040000	0,128,0
chr15	71820000	72000000	T1LAD382	0	+	71820000	72000000	0,128,0
chr15	76440000	76860000	T1LAD383	0	+	76440000	76860000	0,128,0
chr15	83680000	83960000	T1LAD384	0	+	83680000	83960000	0,128,0
chr15	86300000	87560000	T1LAD385	0	+	86300000	87560000	0,128,0
chr15	93840000	93980000	T1LAD386	0	+	93840000	93980000	0,128,0
chr15	94020000	95900000	T1LAD387	0	+	94020000	95900000	0,128,0
chr15	96420000	96720000	T1LAD388	0	+	96420000	96720000	0,128,0
chr15	96800000	97940000	T1LAD389	0	+	96800000	97940000	0,128,0
chr15	99840000	99880000	T1LAD390	0	+	99840000	99880000	0,128,0
chr15	101900000	101920000	T1LAD391	0	+	101900000	101920000	0,128,0
chr16	2560000	2580000	T1LAD392	0	+	2560000	2580000	0,128,0
chr16	7840000	8160000	T1LAD393	0	+	7840000	8160000	0,128,0
chr16	18100000	18200000	T1LAD394	0	+	18100000	18200000	0,128,0
chr16	18240000	18280000	T1LAD395	0	+	18240000	18280000	0,128,0
chr16	20560000	20580000	T1LAD396	0	+	20560000	20580000	0,128,0
chr16	21840000	21860000	T1LAD397	0	+	21840000	21860000	0,128,0
chr16	21900000	21940000	T1LAD398	0	+	21900000	21940000	0,128,0
chr16	29440000	29460000	T1LAD399	0	+	29440000	29460000	0,128,0
chr16	31540000	31680000	T1LAD400	0	+	31540000	31680000	0,128,0
chr16	31720000	31980000	T1LAD401	0	+	31720000	31980000	0,128,0
chr16	32060000	32080000	T1LAD402	0	+	32060000	32080000	0,128,0
chr16	32120000	32140000	T1LAD403	0	+	32120000	32140000	0,128,0
chr16	32280000	32300000	T1LAD404	0	+	32280000	32300000	0,128,0
chr16	32380000	32440000	T1LAD405	0	+	32380000	32440000	0,128,0
chr16	32480000	32540000	T1LAD406	0	+	32480000	32540000	0,128,0
chr16	32600000	32660000	T1LAD407	0	+	32600000	32660000	0,128,0
chr16	32800000	32840000	T1LAD408	0	+	32800000	32840000	0,128,0
chr16	33040000	33080000	T1LAD409	0	+	33040000	33080000	0,128,0
chr16	33500000	33540000	T1LAD410	0	+	33500000	33540000	0,128,0
chr16	33600000	33780000	T1LAD411	0	+	33600000	33780000	0,128,0
chr16	33820000	33860000	T1LAD412	0	+	33820000	33860000	0,128,0
chr16	34020000	34280000	T1LAD413	0	+	34020000	34280000	0,128,0
chr16	34600000	34840000	T1LAD414	0	+	34600000	34840000	0,128,0
chr16	34880000	34960000	T1LAD415	0	+	34880000	34960000	0,128,0
chr16	35060000	35140000	T1LAD416	0	+	35060000	35140000	0,128,0
chr16	35320000	36280000	T1LAD417	0	+	35320000	36280000	0,128,0
chr16	36320000	36360000	T1LAD418	0	+	36320000	36360000	0,128,0
chr16	36760000	36780000	T1LAD419	0	+	36760000	36780000	0,128,0
chr16	36900000	36920000	T1LAD420	0	+	36900000	36920000	0,128,0
chr16	37060000	37120000	T1LAD421	0	+	37060000	37120000	0,128,0
chr16	37220000	37240000	T1LAD422	0	+	37220000	37240000	0,128,0
chr16	37720000	37740000	T1LAD423	0	+	37720000	37740000	0,128,0
chr16	38160000	38180000	T1LAD424	0	+	38160000	38180000	0,128,0
chr16	38240000	38280000	T1LAD425	0	+	38240000	38280000	0,128,0
chr16	46420000	46620000	T1LAD426	0	+	46420000	46620000	0,128,0
chr16	47100000	47840000	T1LAD427	0	+	47100000	47840000	0,128,0
chr16	52200000	52500000	T1LAD428	0	+	52200000	52500000	0,128,0
chr16	53160000	53340000	T1LAD429	0	+	53160000	53340000	0,128,0
chr16	53600000	53900000	T1LAD430	0	+	53600000	53900000	0,128,0
chr16	58840000	65020000	T1LAD431	0	+	58840000	65020000	0,128,0
chr16	70880000	70920000	T1LAD432	0	+	70880000	70920000	0,128,0
chr16	71100000	71140000	T1LAD433	0	+	71100000	71140000	0,128,0
chr16	72300000	72760000	T1LAD434	0	+	72300000	72760000	0,128,0
chr16	75760000	77180000	T1LAD435	0	+	75760000	77180000	0,128,0
chr16	77240000	77540000	T1LAD436	0	+	77240000	77540000	0,128,0
chr16	80740000	80880000	T1LAD437	0	+	80740000	80880000	0,128,0
chr17	1120000	1140000	T1LAD438	0	+	1120000	1140000	0,128,0
chr17	3060000	3080000	T1LAD439	0	+	3060000	3080000	0,128,0
chr17	13140000	13260000	T1LAD440	0	+	13140000	13260000	0,128,0
chr17	18580000	18600000	T1LAD441	0	+	18580000	18600000	0,128,0
chr17	19060000	19080000	T1LAD442	0	+	19060000	19080000	0,128,0
chr17	21780000	22000000	T1LAD443	0	+	21780000	22000000	0,128,0
chr17	22040000	22260000	T1LAD444	0	+	22040000	22260000	0,128,0
chr17	22520000	22760000	T1LAD445	0	+	22520000	22760000	0,128,0
chr17	22820000	22840000	T1LAD446	0	+	22820000	22840000	0,128,0
chr17	23200000	23220000	T1LAD447	0	+	23200000	23220000	0,128,0
chr17	24700000	24720000	T1LAD448	0	+	24700000	24720000	0,128,0
chr17	25560000	25580000	T1LAD449	0	+	25560000	25580000	0,128,0
chr17	25920000	25940000	T1LAD450	0	+	25920000	25940000	0,128,0
chr17	26580000	26900000	T1LAD451	0	+	26580000	26900000	0,128,0
chr17	26920000	27200000	T1LAD452	0	+	26920000	27200000	0,128,0
chr17	36620000	36640000	T1LAD453	0	+	36620000	36640000	0,128,0
chr17	37060000	37080000	T1LAD454	0	+	37060000	37080000	0,128,0
chr17	37240000	37280000	T1LAD455	0	+	37240000	37280000	0,128,0
chr17	41100000	41160000	T1LAD456	0	+	41100000	41160000	0,128,0
chr17	51860000	52020000	T1LAD457	0	+	51860000	52020000	0,128,0
chr17	52160000	54880000	T1LAD458	0	+	52160000	54880000	0,128,0
chr17	54980000	55180000	T1LAD459	0	+	54980000	55180000	0,128,0
chr17	60740000	61200000	T1LAD460	0	+	60740000	61200000	0,128,0
chr17	61580000	61920000	T1LAD461	0	+	61580000	61920000	0,128,0
chr17	62280000	62400000	T1LAD462	0	+	62280000	62400000	0,128,0
chr17	63000000	63360000	T1LAD463	0	+	63000000	63360000	0,128,0
chr17	66020000	66160000	T1LAD464	0	+	66020000	66160000	0,128,0
chr17	68800000	69320000	T1LAD465	0	+	68800000	69320000	0,128,0
chr17	69620000	70320000	T1LAD466	0	+	69620000	70320000	0,128,0
chr17	70520000	71600000	T1LAD467	0	+	70520000	71600000	0,128,0
chr18	1040000	2540000	T1LAD468	0	+	1040000	2540000	0,128,0
chr18	4480000	4980000	T1LAD469	0	+	4480000	4980000	0,128,0
chr18	14280000	14300000	T1LAD470	0	+	14280000	14300000	0,128,0
chr18	14700000	14860000	T1LAD471	0	+	14700000	14860000	0,128,0
chr18	15040000	15420000	T1LAD472	0	+	15040000	15420000	0,128,0
chr18	15560000	15640000	T1LAD473	0	+	15560000	15640000	0,128,0
chr18	15680000	15820000	T1LAD474	0	+	15680000	15820000	0,128,0
chr18	18780000	18800000	T1LAD475	0	+	18780000	18800000	0,128,0
chr18	28380000	29100000	T1LAD476	0	+	28380000	29100000	0,128,0
chr18	29140000	31040000	T1LAD477	0	+	29140000	31040000	0,128,0
chr18	32360000	34640000	T1LAD478	0	+	32360000	34640000	0,128,0
chr18	36840000	37220000	T1LAD479	0	+	36840000	37220000	0,128,0
chr18	38100000	39560000	T1LAD480	0	+	38100000	39560000	0,128,0
chr18	39860000	43680000	T1LAD481	0	+	39860000	43680000	0,128,0
chr18	43760000	44540000	T1LAD482	0	+	43760000	44540000	0,128,0
chr18	51900000	54080000	T1LAD483	0	+	51900000	54080000	0,128,0
chr18	54460000	54900000	T1LAD484	0	+	54460000	54900000	0,128,0
chr18	60040000	61300000	T1LAD485	0	+	60040000	61300000	0,128,0
chr18	62060000	62280000	T1LAD486	0	+	62060000	62280000	0,128,0
chr18	63520000	63840000	T1LAD487	0	+	63520000	63840000	0,128,0
chr18	64200000	67440000	T1LAD488	0	+	64200000	67440000	0,128,0
chr18	67540000	69840000	T1LAD489	0	+	67540000	69840000	0,128,0
chr18	70520000	72940000	T1LAD490	0	+	70520000	72940000	0,128,0
chr18	73020000	73720000	T1LAD491	0	+	73020000	73720000	0,128,0
chr19	80000	100000	T1LAD492	0	+	80000	100000	0,128,0
chr19	8740000	8780000	T1LAD493	0	+	8740000	8780000	0,128,0
chr19	20580000	20660000	T1LAD494	0	+	20580000	20660000	0,128,0
chr19	20780000	20860000	T1LAD495	0	+	20780000	20860000	0,128,0
chr19	21040000	21680000	T1LAD496	0	+	21040000	21680000	0,128,0
chr19	21800000	21840000	T1LAD497	0	+	21800000	21840000	0,128,0
chr19	21920000	22140000	T1LAD498	0	+	21920000	22140000	0,128,0
chr19	22300000	23020000	T1LAD499	0	+	22300000	23020000	0,128,0
chr19	23100000	23240000	T1LAD500	0	+	23100000	23240000	0,128,0
chr19	23440000	23960000	T1LAD501	0	+	23440000	23960000	0,128,0
chr19	24080000	24420000	T1LAD502	0	+	24080000	24420000	0,128,0
chr19	24880000	24920000	T1LAD503	0	+	24880000	24920000	0,128,0
chr19	27240000	27740000	T1LAD504	0	+	27240000	27740000	0,128,0
chr19	28660000	28820000	T1LAD505	0	+	28660000	28820000	0,128,0
chr19	29960000	30040000	T1LAD506	0	+	29960000	30040000	0,128,0
chr19	34360000	34380000	T1LAD507	0	+	34360000	34380000	0,128,0
chr19	36800000	37200000	T1LAD508	0	+	36800000	37200000	0,128,0
chr19	42660000	42740000	T1LAD509	0	+	42660000	42740000	0,128,0
chr19	42940000	43180000	T1LAD510	0	+	42940000	43180000	0,128,0
chr19	43820000	43900000	T1LAD511	0	+	43820000	43900000	0,128,0
chr19	44160000	44440000	T1LAD512	0	+	44160000	44440000	0,128,0
chr19	47920000	47960000	T1LAD513	0	+	47920000	47960000	0,128,0
chr19	50080000	50140000	T1LAD514	0	+	50080000	50140000	0,128,0
chr19	54340000	54360000	T1LAD515	0	+	54340000	54360000	0,128,0
chr19	56420000	56460000	T1LAD516	0	+	56420000	56460000	0,128,0
chr2	2340000	2440000	T1LAD517	0	+	2340000	2440000	0,128,0
chr2	3980000	5340000	T1LAD518	0	+	3980000	5340000	0,128,0
chr2	6080000	6740000	T1LAD519	0	+	6080000	6740000	0,128,0
chr2	12940000	14880000	T1LAD520	0	+	12940000	14880000	0,128,0
chr2	18200000	18420000	T1LAD521	0	+	18200000	18420000	0,128,0
chr2	18560000	18720000	T1LAD522	0	+	18560000	18720000	0,128,0
chr2	21060000	21240000	T1LAD523	0	+	21060000	21240000	0,128,0
chr2	21440000	22880000	T1LAD524	0	+	21440000	22880000	0,128,0
chr2	33160000	33360000	T1LAD525	0	+	33160000	33360000	0,128,0
chr2	33660000	36240000	T1LAD526	0	+	33660000	36240000	0,128,0
chr2	36340000	36360000	T1LAD527	0	+	36340000	36360000	0,128,0
chr2	39800000	41720000	T1LAD528	0	+	39800000	41720000	0,128,0
chr2	48620000	48700000	T1LAD529	0	+	48620000	48700000	0,128,0
chr2	49040000	53420000	T1LAD530	0	+	49040000	53420000	0,128,0
chr2	56320000	58400000	T1LAD531	0	+	56320000	58400000	0,128,0
chr2	58660000	59720000	T1LAD532	0	+	58660000	59720000	0,128,0
chr2	62780000	63020000	T1LAD533	0	+	62780000	63020000	0,128,0
chr2	63060000	63560000	T1LAD534	0	+	63060000	63560000	0,128,0
chr2	67080000	67440000	T1LAD535	0	+	67080000	67440000	0,128,0
chr2	72440000	72600000	T1LAD536	0	+	72440000	72600000	0,128,0
chr2	75800000	78740000	T1LAD537	0	+	75800000	78740000	0,128,0
chr2	78800000	78960000	T1LAD538	0	+	78800000	78960000	0,128,0
chr2	79280000	79660000	T1LAD539	0	+	79280000	79660000	0,128,0
chr2	80540000	82320000	T1LAD540	0	+	80540000	82320000	0,128,0
chr2	82360000	84160000	T1LAD541	0	+	82360000	84160000	0,128,0
chr2	87100000	87120000	T1LAD542	0	+	87100000	87120000	0,128,0
chr2	87840000	87980000	T1LAD543	0	+	87840000	87980000	0,128,0
chr2	89960000	90020000	T1LAD544	0	+	89960000	90020000	0,128,0
chr2	91600000	91640000	T1LAD545	0	+	91600000	91640000	0,128,0
chr2	91860000	92020000	T1LAD546	0	+	91860000	92020000	0,128,0
chr2	92060000	92100000	T1LAD547	0	+	92060000	92100000	0,128,0
chr2	92360000	92380000	T1LAD548	0	+	92360000	92380000	0,128,0
chr2	92440000	92480000	T1LAD549	0	+	92440000	92480000	0,128,0
chr2	92520000	92540000	T1LAD550	0	+	92520000	92540000	0,128,0
chr2	92840000	92920000	T1LAD551	0	+	92840000	92920000	0,128,0
chr2	92960000	92980000	T1LAD552	0	+	92960000	92980000	0,128,0
chr2	93380000	93400000	T1LAD553	0	+	93380000	93400000	0,128,0
chr2	93680000	93700000	T1LAD554	0	+	93680000	93700000	0,128,0
chr2	93740000	93760000	T1LAD555	0	+	93740000	93760000	0,128,0
chr2	94040000	94080000	T1LAD556	0	+	94040000	94080000	0,128,0
chr2	94140000	94300000	T1LAD557	0	+	94140000	94300000	0,128,0
chr2	94480000	94720000	T1LAD558	0	+	94480000	94720000	0,128,0
chr2	102920000	103740000	T1LAD559	0	+	102920000	103740000	0,128,0
chr2	103780000	104280000	T1LAD560	0	+	103780000	104280000	0,128,0
chr2	107300000	107800000	T1LAD561	0	+	107300000	107800000	0,128,0
chr2	111320000	111380000	T1LAD562	0	+	111320000	111380000	0,128,0
chr2	114080000	115920000	T1LAD563	0	+	114080000	115920000	0,128,0
chr2	116040000	116880000	T1LAD564	0	+	116040000	116880000	0,128,0
chr2	116940000	116960000	T1LAD565	0	+	116940000	116960000	0,128,0
chr2	116980000	117460000	T1LAD566	0	+	116980000	117460000	0,128,0
chr2	122420000	124480000	T1LAD567	0	+	122420000	124480000	0,128,0
chr2	124660000	126160000	T1LAD568	0	+	124660000	126160000	0,128,0
chr2	130460000	130500000	T1LAD569	0	+	130460000	130500000	0,128,0
chr2	131840000	132000000	T1LAD570	0	+	131840000	132000000	0,128,0
chr2	132100000	132180000	T1LAD571	0	+	132100000	132180000	0,128,0
chr2	136640000	142200000	T1LAD572	0	+	136640000	142200000	0,128,0
chr2	142240000	143560000	T1LAD573	0	+	142240000	143560000	0,128,0
chr2	144680000	147300000	T1LAD574	0	+	144680000	147300000	0,128,0
chr2	147880000	148500000	T1LAD575	0	+	147880000	148500000	0,128,0
chr2	152800000	153400000	T1LAD576	0	+	152800000	153400000	0,128,0
chr2	153500000	156320000	T1LAD577	0	+	153500000	156320000	0,128,0
chr2	156480000	157740000	T1LAD578	0	+	156480000	157740000	0,128,0
chr2	159300000	159580000	T1LAD579	0	+	159300000	159580000	0,128,0
chr2	160660000	160920000	T1LAD580	0	+	160660000	160920000	0,128,0
chr2	161440000	162020000	T1LAD581	0	+	161440000	162020000	0,128,0
chr2	162120000	165580000	T1LAD582	0	+	162120000	165580000	0,128,0
chr2	165880000	167740000	T1LAD583	0	+	165880000	167740000	0,128,0
chr2	178620000	178760000	T1LAD584	0	+	178620000	178760000	0,128,0
chr2	179100000	181640000	T1LAD585	0	+	179100000	181640000	0,128,0
chr2	181820000	182700000	T1LAD586	0	+	181820000	182700000	0,128,0
chr2	183300000	188260000	T1LAD587	0	+	183300000	188260000	0,128,0
chr2	188380000	189340000	T1LAD588	0	+	188380000	189340000	0,128,0
chr2	189820000	190080000	T1LAD589	0	+	189820000	190080000	0,128,0
chr2	191960000	195500000	T1LAD590	0	+	191960000	195500000	0,128,0
chr2	195660000	196040000	T1LAD591	0	+	195660000	196040000	0,128,0
chr2	197900000	199140000	T1LAD592	0	+	197900000	199140000	0,128,0
chr2	204600000	205120000	T1LAD593	0	+	204600000	205120000	0,128,0
chr2	208420000	209740000	T1LAD594	0	+	208420000	209740000	0,128,0
chr2	209820000	214420000	T1LAD595	0	+	209820000	214420000	0,128,0
chr2	214720000	215260000	T1LAD596	0	+	214720000	215260000	0,128,0
chr2	220700000	220840000	T1LAD597	0	+	220700000	220840000	0,128,0
chr2	223340000	223460000	T1LAD598	0	+	223340000	223460000	0,128,0
chr2	224800000	226540000	T1LAD599	0	+	224800000	226540000	0,128,0
chr2	227920000	229320000	T1LAD600	0	+	227920000	229320000	0,128,0
chr2	242140000	242160000	T1LAD601	0	+	242140000	242160000	0,128,0
chr20	60000	200000	T1LAD602	0	+	60000	200000	0,128,0
chr20	6200000	6300000	T1LAD603	0	+	6200000	6300000	0,128,0
chr20	6340000	6680000	T1LAD604	0	+	6340000	6680000	0,128,0
chr20	6940000	8920000	T1LAD605	0	+	6940000	8920000	0,128,0
chr20	9120000	9480000	T1LAD606	0	+	9120000	9480000	0,128,0
chr20	9620000	10040000	T1LAD607	0	+	9620000	10040000	0,128,0
chr20	10080000	10420000	T1LAD608	0	+	10080000	10420000	0,128,0
chr20	10860000	11220000	T1LAD609	0	+	10860000	11220000	0,128,0
chr20	11260000	12900000	T1LAD610	0	+	11260000	12900000	0,128,0
chr20	13360000	16480000	T1LAD611	0	+	13360000	16480000	0,128,0
chr20	16820000	16900000	T1LAD612	0	+	16820000	16900000	0,128,0
chr20	26100000	26400000	T1LAD613	0	+	26100000	26400000	0,128,0
chr20	26480000	26640000	T1LAD614	0	+	26480000	26640000	0,128,0
chr20	28320000	28340000	T1LAD615	0	+	28320000	28340000	0,128,0
chr20	28480000	28500000	T1LAD616	0	+	28480000	28500000	0,128,0
chr20	28520000	28660000	T1LAD617	0	+	28520000	28660000	0,128,0
chr20	28680000	28980000	T1LAD618	0	+	28680000	28980000	0,128,0
chr20	29000000	29740000	T1LAD619	0	+	29000000	29740000	0,128,0
chr20	29780000	29920000	T1LAD620	0	+	29780000	29920000	0,128,0
chr20	29940000	30000000	T1LAD621	0	+	29940000	30000000	0,128,0
chr20	30120000	30280000	T1LAD622	0	+	30120000	30280000	0,128,0
chr20	30420000	30480000	T1LAD623	0	+	30420000	30480000	0,128,0
chr20	30920000	31020000	T1LAD624	0	+	30920000	31020000	0,128,0
chr20	31160000	31380000	T1LAD625	0	+	31160000	31380000	0,128,0
chr20	52320000	52900000	T1LAD626	0	+	52320000	52900000	0,128,0
chr20	54240000	54620000	T1LAD627	0	+	54240000	54620000	0,128,0
chr20	54700000	56160000	T1LAD628	0	+	54700000	56160000	0,128,0
chr20	59840000	59920000	T1LAD629	0	+	59840000	59920000	0,128,0
chr21	5200000	5340000	T1LAD630	0	+	5200000	5340000	0,128,0
chr21	7320000	7340000	T1LAD631	0	+	7320000	7340000	0,128,0
chr21	7760000	7780000	T1LAD632	0	+	7760000	7780000	0,128,0
chr21	7900000	8000000	T1LAD633	0	+	7900000	8000000	0,128,0
chr21	8020000	8060000	T1LAD634	0	+	8020000	8060000	0,128,0
chr21	8660000	8700000	T1LAD635	0	+	8660000	8700000	0,128,0
chr21	9080000	9100000	T1LAD636	0	+	9080000	9100000	0,128,0
chr21	9800000	9820000	T1LAD637	0	+	9800000	9820000	0,128,0
chr21	9840000	10120000	T1LAD638	0	+	9840000	10120000	0,128,0
chr21	10740000	10820000	T1LAD639	0	+	10740000	10820000	0,128,0
chr21	12960000	13460000	T1LAD640	0	+	12960000	13460000	0,128,0
chr21	13540000	13600000	T1LAD641	0	+	13540000	13600000	0,128,0
chr21	13780000	13800000	T1LAD642	0	+	13780000	13800000	0,128,0
chr21	13920000	13980000	T1LAD643	0	+	13920000	13980000	0,128,0
chr21	14120000	14240000	T1LAD644	0	+	14120000	14240000	0,128,0
chr21	14480000	14820000	T1LAD645	0	+	14480000	14820000	0,128,0
chr21	15820000	17160000	T1LAD646	0	+	15820000	17160000	0,128,0
chr21	17300000	17340000	T1LAD647	0	+	17300000	17340000	0,128,0
chr21	17940000	22120000	T1LAD648	0	+	17940000	22120000	0,128,0
chr21	22280000	25540000	T1LAD649	0	+	22280000	25540000	0,128,0
chr21	26980000	28720000	T1LAD650	0	+	26980000	28720000	0,128,0
chr21	29540000	30920000	T1LAD651	0	+	29540000	30920000	0,128,0
chr22	0	5000000	T1LAD652	0	+	0	5000000	0,128,0
chr22	10700000	10800000	T1LAD653	0	+	10700000	10800000	0,128,0
chr22	10920000	10960000	T1LAD654	0	+	10920000	10960000	0,128,0
chr22	11200000	11380000	T1LAD655	0	+	11200000	11380000	0,128,0
chr22	11420000	11480000	T1LAD656	0	+	11420000	11480000	0,128,0
chr22	11780000	11840000	T1LAD657	0	+	11780000	11840000	0,128,0
chr22	12020000	12060000	T1LAD658	0	+	12020000	12060000	0,128,0
chr22	12100000	12200000	T1LAD659	0	+	12100000	12200000	0,128,0
chr22	12300000	12440000	T1LAD660	0	+	12300000	12440000	0,128,0
chr22	12480000	12540000	T1LAD661	0	+	12480000	12540000	0,128,0
chr22	12580000	12660000	T1LAD662	0	+	12580000	12660000	0,128,0
chr22	12680000	12720000	T1LAD663	0	+	12680000	12720000	0,128,0
chr22	15160000	15180000	T1LAD664	0	+	15160000	15180000	0,128,0
chr22	15300000	15380000	T1LAD665	0	+	15300000	15380000	0,128,0
chr22	15460000	15560000	T1LAD666	0	+	15460000	15560000	0,128,0
chr22	15620000	15660000	T1LAD667	0	+	15620000	15660000	0,128,0
chr22	15740000	15840000	T1LAD668	0	+	15740000	15840000	0,128,0
chr22	15860000	15900000	T1LAD669	0	+	15860000	15900000	0,128,0
chr22	15920000	16280000	T1LAD670	0	+	15920000	16280000	0,128,0
chr22	16300000	16480000	T1LAD671	0	+	16300000	16480000	0,128,0
chr22	16620000	16900000	T1LAD672	0	+	16620000	16900000	0,128,0
chr22	18720000	18740000	T1LAD673	0	+	18720000	18740000	0,128,0
chr22	22400000	22460000	T1LAD674	0	+	22400000	22460000	0,128,0
chr3	0	2680000	T1LAD675	0	+	0	2680000	0,128,0
chr3	3340000	3560000	T1LAD676	0	+	3340000	3560000	0,128,0
chr3	5440000	7320000	T1LAD677	0	+	5440000	7320000	0,128,0
chr3	17260000	17680000	T1LAD678	0	+	17260000	17680000	0,128,0
chr3	18360000	19860000	T1LAD679	0	+	18360000	19860000	0,128,0
chr3	20100000	20280000	T1LAD680	0	+	20100000	20280000	0,128,0
chr3	20380000	22940000	T1LAD681	0	+	20380000	22940000	0,128,0
chr3	23220000	23560000	T1LAD682	0	+	23220000	23560000	0,128,0
chr3	24540000	25280000	T1LAD683	0	+	24540000	25280000	0,128,0
chr3	25600000	26940000	T1LAD684	0	+	25600000	26940000	0,128,0
chr3	28000000	30040000	T1LAD685	0	+	28000000	30040000	0,128,0
chr3	30300000	30600000	T1LAD686	0	+	30300000	30600000	0,128,0
chr3	34460000	36700000	T1LAD687	0	+	34460000	36700000	0,128,0
chr3	39860000	39980000	T1LAD688	0	+	39860000	39980000	0,128,0
chr3	68040000	68400000	T1LAD689	0	+	68040000	68400000	0,128,0
chr3	70140000	70820000	T1LAD690	0	+	70140000	70820000	0,128,0
chr3	73960000	75080000	T1LAD691	0	+	73960000	75080000	0,128,0
chr3	75680000	77040000	T1LAD692	0	+	75680000	77040000	0,128,0
chr3	77080000	78580000	T1LAD693	0	+	77080000	78580000	0,128,0
chr3	79060000	86980000	T1LAD694	0	+	79060000	86980000	0,128,0
chr3	87020000	87240000	T1LAD695	0	+	87020000	87240000	0,128,0
chr3	87280000	87960000	T1LAD696	0	+	87280000	87960000	0,128,0
chr3	88240000	89760000	T1LAD697	0	+	88240000	89760000	0,128,0
chr3	90120000	90720000	T1LAD698	0	+	90120000	90720000	0,128,0
chr3	90780000	91020000	T1LAD699	0	+	90780000	91020000	0,128,0
chr3	91060000	91240000	T1LAD700	0	+	91060000	91240000	0,128,0
chr3	91280000	91560000	T1LAD701	0	+	91280000	91560000	0,128,0
chr3	91860000	91880000	T1LAD702	0	+	91860000	91880000	0,128,0
chr3	93020000	93040000	T1LAD703	0	+	93020000	93040000	0,128,0
chr3	93400000	93420000	T1LAD704	0	+	93400000	93420000	0,128,0
chr3	93700000	93940000	T1LAD705	0	+	93700000	93940000	0,128,0
chr3	94340000	97940000	T1LAD706	0	+	94340000	97940000	0,128,0
chr3	98040000	98160000	T1LAD707	0	+	98040000	98160000	0,128,0
chr3	98340000	98520000	T1LAD708	0	+	98340000	98520000	0,128,0
chr3	99000000	99740000	T1LAD709	0	+	99000000	99740000	0,128,0
chr3	100800000	101460000	T1LAD710	0	+	100800000	101460000	0,128,0
chr3	101900000	105580000	T1LAD711	0	+	101900000	105580000	0,128,0
chr3	105660000	107060000	T1LAD712	0	+	105660000	107060000	0,128,0
chr3	108600000	108720000	T1LAD713	0	+	108600000	108720000	0,128,0
chr3	108780000	109100000	T1LAD714	0	+	108780000	109100000	0,128,0
chr3	109440000	110400000	T1LAD715	0	+	109440000	110400000	0,128,0
chr3	110440000	110840000	T1LAD716	0	+	110440000	110840000	0,128,0
chr3	110880000	111060000	T1LAD717	0	+	110880000	111060000	0,128,0
chr3	111120000	111200000	T1LAD718	0	+	111120000	111200000	0,128,0
chr3	111360000	111520000	T1LAD719	0	+	111360000	111520000	0,128,0
chr3	114640000	115400000	T1LAD720	0	+	114640000	115400000	0,128,0
chr3	116080000	118540000	T1LAD721	0	+	116080000	118540000	0,128,0
chr3	120860000	121400000	T1LAD722	0	+	120860000	121400000	0,128,0
chr3	143980000	147340000	T1LAD723	0	+	143980000	147340000	0,128,0
chr3	147440000	148920000	T1LAD724	0	+	147440000	148920000	0,128,0
chr3	151480000	151600000	T1LAD725	0	+	151480000	151600000	0,128,0
chr3	151640000	151680000	T1LAD726	0	+	151640000	151680000	0,128,0
chr3	151740000	152560000	T1LAD727	0	+	151740000	152560000	0,128,0
chr3	152740000	153020000	T1LAD728	0	+	152740000	153020000	0,128,0
chr3	153360000	154040000	T1LAD729	0	+	153360000	154040000	0,128,0
chr3	154440000	154980000	T1LAD730	0	+	154440000	154980000	0,128,0
chr3	156840000	157020000	T1LAD731	0	+	156840000	157020000	0,128,0
chr3	157440000	158620000	T1LAD732	0	+	157440000	158620000	0,128,0
chr3	158960000	159600000	T1LAD733	0	+	158960000	159600000	0,128,0
chr3	160260000	160380000	T1LAD734	0	+	160260000	160380000	0,128,0
chr3	160760000	166320000	T1LAD735	0	+	160760000	166320000	0,128,0
chr3	166340000	166380000	T1LAD736	0	+	166340000	166380000	0,128,0
chr3	166540000	167420000	T1LAD737	0	+	166540000	167420000	0,128,0
chr3	167520000	169500000	T1LAD738	0	+	167520000	169500000	0,128,0
chr3	172760000	176860000	T1LAD739	0	+	172760000	176860000	0,128,0
chr3	177920000	178440000	T1LAD740	0	+	177920000	178440000	0,128,0
chr3	179960000	180540000	T1LAD741	0	+	179960000	180540000	0,128,0
chr3	180580000	181680000	T1LAD742	0	+	180580000	181680000	0,128,0
chr3	189240000	189940000	T1LAD743	0	+	189240000	189940000	0,128,0
chr3	190200000	190500000	T1LAD744	0	+	190200000	190500000	0,128,0
chr3	190600000	192800000	T1LAD745	0	+	190600000	192800000	0,128,0
chr3	193060000	193560000	T1LAD746	0	+	193060000	193560000	0,128,0
chr4	9460000	9480000	T1LAD747	0	+	9460000	9480000	0,128,0
chr4	11700000	12600000	T1LAD748	0	+	11700000	12600000	0,128,0
chr4	12900000	13120000	T1LAD749	0	+	12900000	13120000	0,128,0
chr4	14260000	14660000	T1LAD750	0	+	14260000	14660000	0,128,0
chr4	17840000	17980000	T1LAD751	0	+	17840000	17980000	0,128,0
chr4	18100000	18580000	T1LAD752	0	+	18100000	18580000	0,128,0
chr4	19340000	20240000	T1LAD753	0	+	19340000	20240000	0,128,0
chr4	20740000	21540000	T1LAD754	0	+	20740000	21540000	0,128,0
chr4	21580000	21600000	T1LAD755	0	+	21580000	21600000	0,128,0
chr4	21720000	22180000	T1LAD756	0	+	21720000	22180000	0,128,0
chr4	23180000	23680000	T1LAD757	0	+	23180000	23680000	0,128,0
chr4	27380000	34520000	T1LAD758	0	+	27380000	34520000	0,128,0
chr4	34680000	34700000	T1LAD759	0	+	34680000	34700000	0,128,0
chr4	34880000	37140000	T1LAD760	0	+	34880000	37140000	0,128,0
chr4	42660000	47140000	T1LAD761	0	+	42660000	47140000	0,128,0
chr4	47180000	47460000	T1LAD762	0	+	47180000	47460000	0,128,0
chr4	49000000	49100000	T1LAD763	0	+	49000000	49100000	0,128,0
chr4	49140000	49160000	T1LAD764	0	+	49140000	49160000	0,128,0
chr4	49640000	49660000	T1LAD765	0	+	49640000	49660000	0,128,0
chr4	49700000	49760000	T1LAD766	0	+	49700000	49760000	0,128,0
chr4	49920000	49940000	T1LAD767	0	+	49920000	49940000	0,128,0
chr4	50120000	50140000	T1LAD768	0	+	50120000	50140000	0,128,0
chr4	50680000	50700000	T1LAD769	0	+	50680000	50700000	0,128,0
chr4	50860000	50880000	T1LAD770	0	+	50860000	50880000	0,128,0
chr4	51040000	51120000	T1LAD771	0	+	51040000	51120000	0,128,0
chr4	51300000	51320000	T1LAD772	0	+	51300000	51320000	0,128,0
chr4	51620000	51640000	T1LAD773	0	+	51620000	51640000	0,128,0
chr4	57580000	58880000	T1LAD774	0	+	57580000	58880000	0,128,0
chr4	58920000	61740000	T1LAD775	0	+	58920000	61740000	0,128,0
chr4	62040000	65880000	T1LAD776	0	+	62040000	65880000	0,128,0
chr4	65920000	67260000	T1LAD777	0	+	65920000	67260000	0,128,0
chr4	67340000	67680000	T1LAD778	0	+	67340000	67680000	0,128,0
chr4	67740000	68260000	T1LAD779	0	+	67740000	68260000	0,128,0
chr4	68600000	68640000	T1LAD780	0	+	68600000	68640000	0,128,0
chr4	68680000	68780000	T1LAD781	0	+	68680000	68780000	0,128,0
chr4	69000000	70000000	T1LAD782	0	+	69000000	70000000	0,128,0
chr4	70040000	70500000	T1LAD783	0	+	70040000	70500000	0,128,0
chr4	71320000	72820000	T1LAD784	0	+	71320000	72820000	0,128,0
chr4	73360000	73840000	T1LAD785	0	+	73360000	73840000	0,128,0
chr4	74180000	74660000	T1LAD786	0	+	74180000	74660000	0,128,0
chr4	78980000	80160000	T1LAD787	0	+	78980000	80160000	0,128,0
chr4	80280000	81000000	T1LAD788	0	+	80280000	81000000	0,128,0
chr4	85040000	85740000	T1LAD789	0	+	85040000	85740000	0,128,0
chr4	86060000	86280000	T1LAD790	0	+	86060000	86280000	0,128,0
chr4	89720000	93760000	T1LAD791	0	+	89720000	93760000	0,128,0
chr4	93860000	94140000	T1LAD792	0	+	93860000	94140000	0,128,0
chr4	95580000	96500000	T1LAD793	0	+	95580000	96500000	0,128,0
chr4	96540000	98420000	T1LAD794	0	+	96540000	98420000	0,128,0
chr4	99120000	99640000	T1LAD795	0	+	99120000	99640000	0,128,0
chr4	99980000	100800000	T1LAD796	0	+	99980000	100800000	0,128,0
chr4	101800000	102160000	T1LAD797	0	+	101800000	102160000	0,128,0
chr4	102920000	102940000	T1LAD798	0	+	102920000	102940000	0,128,0
chr4	103520000	107640000	T1LAD799	0	+	103520000	107640000	0,128,0
chr4	110680000	111780000	T1LAD800	0	+	110680000	111780000	0,128,0
chr4	114000000	118260000	T1LAD801	0	+	114000000	118260000	0,128,0
chr4	118640000	118660000	T1LAD802	0	+	118640000	118660000	0,128,0
chr4	119660000	120180000	T1LAD803	0	+	119660000	120180000	0,128,0
chr4	120300000	120700000	T1LAD804	0	+	120300000	120700000	0,128,0
chr4	122180000	122520000	T1LAD805	0	+	122180000	122520000	0,128,0
chr4	124100000	125180000	T1LAD806	0	+	124100000	125180000	0,128,0
chr4	125220000	127460000	T1LAD807	0	+	125220000	127460000	0,128,0
chr4	127800000	127840000	T1LAD808	0	+	127800000	127840000	0,128,0
chr4	128900000	129080000	T1LAD809	0	+	128900000	129080000	0,128,0
chr4	129160000	129320000	T1LAD810	0	+	129160000	129320000	0,128,0
chr4	129400000	131660000	T1LAD811	0	+	129400000	131660000	0,128,0
chr4	131780000	131820000	T1LAD812	0	+	131780000	131820000	0,128,0
chr4	131860000	137480000	T1LAD813	0	+	131860000	137480000	0,128,0
chr4	137580000	138020000	T1LAD814	0	+	137580000	138020000	0,128,0
chr4	141180000	142320000	T1LAD815	0	+	141180000	142320000	0,128,0
chr4	142580000	143180000	T1LAD816	0	+	142580000	143180000	0,128,0
chr4	143720000	144980000	T1LAD817	0	+	143720000	144980000	0,128,0
chr4	146340000	146500000	T1LAD818	0	+	146340000	146500000	0,128,0
chr4	146680000	146940000	T1LAD819	0	+	146680000	146940000	0,128,0
chr4	147180000	147480000	T1LAD820	0	+	147180000	147480000	0,128,0
chr4	148220000	149900000	T1LAD821	0	+	148220000	149900000	0,128,0
chr4	153840000	154000000	T1LAD822	0	+	153840000	154000000	0,128,0
chr4	154140000	154260000	T1LAD823	0	+	154140000	154260000	0,128,0
chr4	154800000	155840000	T1LAD824	0	+	154800000	155840000	0,128,0
chr4	155980000	158160000	T1LAD825	0	+	155980000	158160000	0,128,0
chr4	158300000	158640000	T1LAD826	0	+	158300000	158640000	0,128,0
chr4	159640000	159960000	T1LAD827	0	+	159640000	159960000	0,128,0
chr4	160000000	163060000	T1LAD828	0	+	160000000	163060000	0,128,0
chr4	163200000	163460000	T1LAD829	0	+	163200000	163460000	0,128,0
chr4	163560000	164680000	T1LAD830	0	+	163560000	164680000	0,128,0
chr4	165520000	167380000	T1LAD831	0	+	165520000	167380000	0,128,0
chr4	167460000	168480000	T1LAD832	0	+	167460000	168480000	0,128,0
chr4	170140000	172780000	T1LAD833	0	+	170140000	172780000	0,128,0
chr4	173620000	176280000	T1LAD834	0	+	173620000	176280000	0,128,0
chr4	176360000	177200000	T1LAD835	0	+	176360000	177200000	0,128,0
chr4	177240000	177300000	T1LAD836	0	+	177240000	177300000	0,128,0
chr4	177580000	180420000	T1LAD837	0	+	177580000	180420000	0,128,0
chr4	180460000	181120000	T1LAD838	0	+	180460000	181120000	0,128,0
chr4	181700000	181800000	T1LAD839	0	+	181700000	181800000	0,128,0
chr4	181840000	181920000	T1LAD840	0	+	181840000	181920000	0,128,0
chr4	187520000	187920000	T1LAD841	0	+	187520000	187920000	0,128,0
chr4	188480000	188500000	T1LAD842	0	+	188480000	188500000	0,128,0
chr4	188540000	189360000	T1LAD843	0	+	188540000	189360000	0,128,0
chr5	7980000	8320000	T1LAD844	0	+	7980000	8320000	0,128,0
chr5	8480000	9000000	T1LAD845	0	+	8480000	9000000	0,128,0
chr5	11400000	11620000	T1LAD846	0	+	11400000	11620000	0,128,0
chr5	11660000	12700000	T1LAD847	0	+	11660000	12700000	0,128,0
chr5	12740000	13920000	T1LAD848	0	+	12740000	13920000	0,128,0
chr5	15160000	15260000	T1LAD849	0	+	15160000	15260000	0,128,0
chr5	17820000	20840000	T1LAD850	0	+	17820000	20840000	0,128,0
chr5	20880000	24460000	T1LAD851	0	+	20880000	24460000	0,128,0
chr5	24500000	29080000	T1LAD852	0	+	24500000	29080000	0,128,0
chr5	29240000	31100000	T1LAD853	0	+	29240000	31100000	0,128,0
chr5	32860000	33340000	T1LAD854	0	+	32860000	33340000	0,128,0
chr5	34100000	34380000	T1LAD855	0	+	34100000	34380000	0,128,0
chr5	35360000	35660000	T1LAD856	0	+	35360000	35660000	0,128,0
chr5	38940000	39340000	T1LAD857	0	+	38940000	39340000	0,128,0
chr5	39460000	39500000	T1LAD858	0	+	39460000	39500000	0,128,0
chr5	39540000	40540000	T1LAD859	0	+	39540000	40540000	0,128,0
chr5	41020000	41240000	T1LAD860	0	+	41020000	41240000	0,128,0
chr5	41580000	41820000	T1LAD861	0	+	41580000	41820000	0,128,0
chr5	41940000	42840000	T1LAD862	0	+	41940000	42840000	0,128,0
chr5	43680000	46440000	T1LAD863	0	+	43680000	46440000	0,128,0
chr5	46480000	46500000	T1LAD864	0	+	46480000	46500000	0,128,0
chr5	46520000	46580000	T1LAD865	0	+	46520000	46580000	0,128,0
chr5	46660000	46720000	T1LAD866	0	+	46660000	46720000	0,128,0
chr5	46780000	46840000	T1LAD867	0	+	46780000	46840000	0,128,0
chr5	46900000	46960000	T1LAD868	0	+	46900000	46960000	0,128,0
chr5	47060000	47120000	T1LAD869	0	+	47060000	47120000	0,128,0
chr5	47260000	47300000	T1LAD870	0	+	47260000	47300000	0,128,0
chr5	49580000	49600000	T1LAD871	0	+	49580000	49600000	0,128,0
chr5	49620000	49640000	T1LAD872	0	+	49620000	49640000	0,128,0
chr5	50140000	50660000	T1LAD873	0	+	50140000	50660000	0,128,0
chr5	51000000	51340000	T1LAD874	0	+	51000000	51340000	0,128,0
chr5	51420000	52900000	T1LAD875	0	+	51420000	52900000	0,128,0
chr5	52940000	52960000	T1LAD876	0	+	52940000	52960000	0,128,0
chr5	53300000	53400000	T1LAD877	0	+	53300000	53400000	0,128,0
chr5	59840000	60340000	T1LAD878	0	+	59840000	60340000	0,128,0
chr5	62800000	64480000	T1LAD879	0	+	62800000	64480000	0,128,0
chr5	64780000	65020000	T1LAD880	0	+	64780000	65020000	0,128,0
chr5	65180000	65480000	T1LAD881	0	+	65180000	65480000	0,128,0
chr5	70500000	70520000	T1LAD882	0	+	70500000	70520000	0,128,0
chr5	83100000	83400000	T1LAD883	0	+	83100000	83400000	0,128,0
chr5	83540000	88080000	T1LAD884	0	+	83540000	88080000	0,128,0
chr5	88160000	88660000	T1LAD885	0	+	88160000	88660000	0,128,0
chr5	88720000	90400000	T1LAD886	0	+	88720000	90400000	0,128,0
chr5	91460000	93240000	T1LAD887	0	+	91460000	93240000	0,128,0
chr5	93440000	93560000	T1LAD888	0	+	93440000	93560000	0,128,0
chr5	93640000	95180000	T1LAD889	0	+	93640000	95180000	0,128,0
chr5	95240000	95540000	T1LAD890	0	+	95240000	95540000	0,128,0
chr5	97200000	98760000	T1LAD891	0	+	97200000	98760000	0,128,0
chr5	99080000	100220000	T1LAD892	0	+	99080000	100220000	0,128,0
chr5	100260000	107180000	T1LAD893	0	+	100260000	107180000	0,128,0
chr5	108000000	108380000	T1LAD894	0	+	108000000	108380000	0,128,0
chr5	108800000	109180000	T1LAD895	0	+	108800000	109180000	0,128,0
chr5	109960000	111480000	T1LAD896	0	+	109960000	111480000	0,128,0
chr5	111780000	112120000	T1LAD897	0	+	111780000	112120000	0,128,0
chr5	113820000	114380000	T1LAD898	0	+	113820000	114380000	0,128,0
chr5	114420000	115020000	T1LAD899	0	+	114420000	115020000	0,128,0
chr5	116180000	116300000	T1LAD900	0	+	116180000	116300000	0,128,0
chr5	117120000	118400000	T1LAD901	0	+	117120000	118400000	0,128,0
chr5	119460000	122120000	T1LAD902	0	+	119460000	122120000	0,128,0
chr5	123520000	123800000	T1LAD903	0	+	123520000	123800000	0,128,0
chr5	125680000	126160000	T1LAD904	0	+	125680000	126160000	0,128,0
chr5	127940000	130860000	T1LAD905	0	+	127940000	130860000	0,128,0
chr5	131000000	131120000	T1LAD906	0	+	131000000	131120000	0,128,0
chr5	144220000	145680000	T1LAD907	0	+	144220000	145680000	0,128,0
chr5	148040000	148340000	T1LAD908	0	+	148040000	148340000	0,128,0
chr5	152420000	152500000	T1LAD909	0	+	152420000	152500000	0,128,0
chr5	152700000	153320000	T1LAD910	0	+	152700000	153320000	0,128,0
chr5	155360000	155580000	T1LAD911	0	+	155360000	155580000	0,128,0
chr5	155780000	156680000	T1LAD912	0	+	155780000	156680000	0,128,0
chr5	156720000	156880000	T1LAD913	0	+	156720000	156880000	0,128,0
chr5	160800000	160880000	T1LAD914	0	+	160800000	160880000	0,128,0
chr5	160980000	162380000	T1LAD915	0	+	160980000	162380000	0,128,0
chr5	162540000	163280000	T1LAD916	0	+	162540000	163280000	0,128,0
chr5	163580000	167240000	T1LAD917	0	+	163580000	167240000	0,128,0
chr5	176220000	176280000	T1LAD918	0	+	176220000	176280000	0,128,0
chr5	177760000	177780000	T1LAD919	0	+	177760000	177780000	0,128,0
chr6	8440000	8640000	T1LAD920	0	+	8440000	8640000	0,128,0
chr6	8680000	10080000	T1LAD921	0	+	8680000	10080000	0,128,0
chr6	18620000	19260000	T1LAD922	0	+	18620000	19260000	0,128,0
chr6	19500000	19660000	T1LAD923	0	+	19500000	19660000	0,128,0
chr6	22480000	24060000	T1LAD924	0	+	22480000	24060000	0,128,0
chr6	26860000	26920000	T1LAD925	0	+	26860000	26920000	0,128,0
chr6	26960000	27000000	T1LAD926	0	+	26960000	27000000	0,128,0
chr6	47940000	50800000	T1LAD927	0	+	47940000	50800000	0,128,0
chr6	50860000	51460000	T1LAD928	0	+	50860000	51460000	0,128,0
chr6	54080000	56240000	T1LAD929	0	+	54080000	56240000	0,128,0
chr6	57880000	57920000	T1LAD930	0	+	57880000	57920000	0,128,0
chr6	57980000	58460000	T1LAD931	0	+	57980000	58460000	0,128,0
chr6	59680000	59700000	T1LAD932	0	+	59680000	59700000	0,128,0
chr6	60220000	60400000	T1LAD933	0	+	60220000	60400000	0,128,0
chr6	60600000	61340000	T1LAD934	0	+	60600000	61340000	0,128,0
chr6	61360000	63200000	T1LAD935	0	+	61360000	63200000	0,128,0
chr6	63700000	65780000	T1LAD936	0	+	63700000	65780000	0,128,0
chr6	65940000	68300000	T1LAD937	0	+	65940000	68300000	0,128,0
chr6	68400000	70280000	T1LAD938	0	+	68400000	70280000	0,128,0
chr6	70740000	70880000	T1LAD939	0	+	70740000	70880000	0,128,0
chr6	71060000	71240000	T1LAD940	0	+	71060000	71240000	0,128,0
chr6	71300000	72920000	T1LAD941	0	+	71300000	72920000	0,128,0
chr6	74000000	75200000	T1LAD942	0	+	74000000	75200000	0,128,0
chr6	76020000	76360000	T1LAD943	0	+	76020000	76360000	0,128,0
chr6	76820000	79060000	T1LAD944	0	+	76820000	79060000	0,128,0
chr6	79820000	80500000	T1LAD945	0	+	79820000	80500000	0,128,0
chr6	80680000	82200000	T1LAD946	0	+	80680000	82200000	0,128,0
chr6	82380000	82940000	T1LAD947	0	+	82380000	82940000	0,128,0
chr6	83080000	83360000	T1LAD948	0	+	83080000	83360000	0,128,0
chr6	83520000	83780000	T1LAD949	0	+	83520000	83780000	0,128,0
chr6	84240000	85300000	T1LAD950	0	+	84240000	85300000	0,128,0
chr6	86040000	86920000	T1LAD951	0	+	86040000	86920000	0,128,0
chr6	91460000	95040000	T1LAD952	0	+	91460000	95040000	0,128,0
chr6	95060000	98520000	T1LAD953	0	+	95060000	98520000	0,128,0
chr6	99620000	100100000	T1LAD954	0	+	99620000	100100000	0,128,0
chr6	100500000	104460000	T1LAD955	0	+	100500000	104460000	0,128,0
chr6	112440000	113340000	T1LAD956	0	+	112440000	113340000	0,128,0
chr6	114160000	116220000	T1LAD957	0	+	114160000	116220000	0,128,0
chr6	116700000	117040000	T1LAD958	0	+	116700000	117040000	0,128,0
chr6	119360000	121380000	T1LAD959	0	+	119360000	121380000	0,128,0
chr6	122060000	122360000	T1LAD960	0	+	122060000	122360000	0,128,0
chr6	122860000	123760000	T1LAD961	0	+	122860000	123760000	0,128,0
chr6	123960000	124760000	T1LAD962	0	+	123960000	124760000	0,128,0
chr6	126400000	126600000	T1LAD963	0	+	126400000	126600000	0,128,0
chr6	127560000	127660000	T1LAD964	0	+	127560000	127660000	0,128,0
chr6	128520000	129500000	T1LAD965	0	+	128520000	129500000	0,128,0
chr6	129780000	130000000	T1LAD966	0	+	129780000	130000000	0,128,0
chr6	130380000	130700000	T1LAD967	0	+	130380000	130700000	0,128,0
chr6	131960000	132380000	T1LAD968	0	+	131960000	132380000	0,128,0
chr6	132520000	132760000	T1LAD969	0	+	132520000	132760000	0,128,0
chr6	132980000	133120000	T1LAD970	0	+	132980000	133120000	0,128,0
chr6	135280000	136180000	T1LAD971	0	+	135280000	136180000	0,128,0
chr6	140000000	141040000	T1LAD972	0	+	140000000	141040000	0,128,0
chr6	141080000	142520000	T1LAD973	0	+	141080000	142520000	0,128,0
chr6	144400000	147400000	T1LAD974	0	+	144400000	147400000	0,128,0
chr6	147560000	147940000	T1LAD975	0	+	147560000	147940000	0,128,0
chr6	147980000	148060000	T1LAD976	0	+	147980000	148060000	0,128,0
chr6	151820000	152040000	T1LAD977	0	+	151820000	152040000	0,128,0
chr6	152160000	152260000	T1LAD978	0	+	152160000	152260000	0,128,0
chr6	152380000	154140000	T1LAD979	0	+	152380000	154140000	0,128,0
chr6	155540000	156360000	T1LAD980	0	+	155540000	156360000	0,128,0
chr6	160800000	160840000	T1LAD981	0	+	160800000	160840000	0,128,0
chr6	162580000	162800000	T1LAD982	0	+	162580000	162800000	0,128,0
chr6	164200000	164880000	T1LAD983	0	+	164200000	164880000	0,128,0
chr6	164940000	165560000	T1LAD984	0	+	164940000	165560000	0,128,0
chr7	7680000	8100000	T1LAD985	0	+	7680000	8100000	0,128,0
chr7	8460000	10060000	T1LAD986	0	+	8460000	10060000	0,128,0
chr7	10100000	10920000	T1LAD987	0	+	10100000	10920000	0,128,0
chr7	11100000	11180000	T1LAD988	0	+	11100000	11180000	0,128,0
chr7	11360000	12620000	T1LAD989	0	+	11360000	12620000	0,128,0
chr7	12760000	16260000	T1LAD990	0	+	12760000	16260000	0,128,0
chr7	16300000	16580000	T1LAD991	0	+	16300000	16580000	0,128,0
chr7	16820000	17900000	T1LAD992	0	+	16820000	17900000	0,128,0
chr7	17980000	19920000	T1LAD993	0	+	17980000	19920000	0,128,0
chr7	40220000	40560000	T1LAD994	0	+	40220000	40560000	0,128,0
chr7	46880000	47020000	T1LAD995	0	+	46880000	47020000	0,128,0
chr7	48540000	48600000	T1LAD996	0	+	48540000	48600000	0,128,0
chr7	49000000	49760000	T1LAD997	0	+	49000000	49760000	0,128,0
chr7	49860000	50140000	T1LAD998	0	+	49860000	50140000	0,128,0
chr7	52020000	52660000	T1LAD999	0	+	52020000	52660000	0,128,0
chr7	52700000	54540000	T1LAD1000	0	+	52700000	54540000	0,128,0
chr7	56520000	56700000	T1LAD1001	0	+	56520000	56700000	0,128,0
chr7	57020000	57100000	T1LAD1002	0	+	57020000	57100000	0,128,0
chr7	57460000	57620000	T1LAD1003	0	+	57460000	57620000	0,128,0
chr7	57660000	57760000	T1LAD1004	0	+	57660000	57760000	0,128,0
chr7	57840000	58120000	T1LAD1005	0	+	57840000	58120000	0,128,0
chr7	58160000	58220000	T1LAD1006	0	+	58160000	58220000	0,128,0
chr7	58340000	58360000	T1LAD1007	0	+	58340000	58360000	0,128,0
chr7	60360000	60380000	T1LAD1008	0	+	60360000	60380000	0,128,0
chr7	60420000	60440000	T1LAD1009	0	+	60420000	60440000	0,128,0
chr7	60540000	60580000	T1LAD1010	0	+	60540000	60580000	0,128,0
chr7	60720000	60740000	T1LAD1011	0	+	60720000	60740000	0,128,0
chr7	60800000	60820000	T1LAD1012	0	+	60800000	60820000	0,128,0
chr7	60900000	61120000	T1LAD1013	0	+	60900000	61120000	0,128,0
chr7	61260000	61320000	T1LAD1014	0	+	61260000	61320000	0,128,0
chr7	61420000	61440000	T1LAD1015	0	+	61420000	61440000	0,128,0
chr7	61500000	61520000	T1LAD1016	0	+	61500000	61520000	0,128,0
chr7	61720000	61980000	T1LAD1017	0	+	61720000	61980000	0,128,0
chr7	62120000	62280000	T1LAD1018	0	+	62120000	62280000	0,128,0
chr7	62380000	62460000	T1LAD1019	0	+	62380000	62460000	0,128,0
chr7	62500000	63000000	T1LAD1020	0	+	62500000	63000000	0,128,0
chr7	63120000	63300000	T1LAD1021	0	+	63120000	63300000	0,128,0
chr7	63340000	63400000	T1LAD1022	0	+	63340000	63400000	0,128,0
chr7	63440000	63480000	T1LAD1023	0	+	63440000	63480000	0,128,0
chr7	63640000	63680000	T1LAD1024	0	+	63640000	63680000	0,128,0
chr7	63940000	64080000	T1LAD1025	0	+	63940000	64080000	0,128,0
chr7	64200000	64540000	T1LAD1026	0	+	64200000	64540000	0,128,0
chr7	65480000	65520000	T1LAD1027	0	+	65480000	65520000	0,128,0
chr7	76740000	76860000	T1LAD1028	0	+	76740000	76860000	0,128,0
chr7	78280000	80120000	T1LAD1029	0	+	78280000	80120000	0,128,0
chr7	80340000	80820000	T1LAD1030	0	+	80340000	80820000	0,128,0
chr7	80860000	86880000	T1LAD1031	0	+	80860000	86880000	0,128,0
chr7	87540000	89200000	T1LAD1032	0	+	87540000	89200000	0,128,0
chr7	89240000	90120000	T1LAD1033	0	+	89240000	90120000	0,128,0
chr7	90260000	90320000	T1LAD1034	0	+	90260000	90320000	0,128,0
chr7	90480000	90560000	T1LAD1035	0	+	90480000	90560000	0,128,0
chr7	90780000	91020000	T1LAD1036	0	+	90780000	91020000	0,128,0
chr7	91660000	91860000	T1LAD1037	0	+	91660000	91860000	0,128,0
chr7	91960000	92080000	T1LAD1038	0	+	91960000	92080000	0,128,0
chr7	93060000	94200000	T1LAD1039	0	+	93060000	94200000	0,128,0
chr7	94460000	94720000	T1LAD1040	0	+	94460000	94720000	0,128,0
chr7	94760000	95260000	T1LAD1041	0	+	94760000	95260000	0,128,0
chr7	95560000	95760000	T1LAD1042	0	+	95560000	95760000	0,128,0
chr7	96740000	96960000	T1LAD1043	0	+	96740000	96960000	0,128,0
chr7	102580000	102600000	T1LAD1044	0	+	102580000	102600000	0,128,0
chr7	102640000	102660000	T1LAD1045	0	+	102640000	102660000	0,128,0
chr7	103580000	104180000	T1LAD1046	0	+	103580000	104180000	0,128,0
chr7	104340000	104740000	T1LAD1047	0	+	104340000	104740000	0,128,0
chr7	107240000	107500000	T1LAD1048	0	+	107240000	107500000	0,128,0
chr7	108620000	111700000	T1LAD1049	0	+	108620000	111700000	0,128,0
chr7	112720000	114920000	T1LAD1050	0	+	112720000	114920000	0,128,0
chr7	115240000	116160000	T1LAD1051	0	+	115240000	116160000	0,128,0
chr7	116280000	116500000	T1LAD1052	0	+	116280000	116500000	0,128,0
chr7	117360000	120760000	T1LAD1053	0	+	117360000	120760000	0,128,0
chr7	120900000	121300000	T1LAD1054	0	+	120900000	121300000	0,128,0
chr7	121560000	122280000	T1LAD1055	0	+	121560000	122280000	0,128,0
chr7	122340000	123520000	T1LAD1056	0	+	122340000	123520000	0,128,0
chr7	123880000	127200000	T1LAD1057	0	+	123880000	127200000	0,128,0
chr7	135000000	135100000	T1LAD1058	0	+	135000000	135100000	0,128,0
chr7	136120000	137620000	T1LAD1059	0	+	136120000	137620000	0,128,0
chr7	143080000	143200000	T1LAD1060	0	+	143080000	143200000	0,128,0
chr7	143800000	143860000	T1LAD1061	0	+	143800000	143860000	0,128,0
chr7	143920000	144180000	T1LAD1062	0	+	143920000	144180000	0,128,0
chr7	144220000	144240000	T1LAD1063	0	+	144220000	144240000	0,128,0
chr7	144300000	144320000	T1LAD1064	0	+	144300000	144320000	0,128,0
chr7	144440000	147500000	T1LAD1065	0	+	144440000	147500000	0,128,0
chr7	147620000	148020000	T1LAD1066	0	+	147620000	148020000	0,128,0
chr7	153740000	153860000	T1LAD1067	0	+	153740000	153860000	0,128,0
chr8	2160000	2200000	T1LAD1068	0	+	2160000	2200000	0,128,0
chr8	2380000	2400000	T1LAD1069	0	+	2380000	2400000	0,128,0
chr8	3600000	6020000	T1LAD1070	0	+	3600000	6020000	0,128,0
chr8	7780000	7820000	T1LAD1071	0	+	7780000	7820000	0,128,0
chr8	13580000	17000000	T1LAD1072	0	+	13580000	17000000	0,128,0
chr8	18220000	18340000	T1LAD1073	0	+	18220000	18340000	0,128,0
chr8	24300000	24400000	T1LAD1074	0	+	24300000	24400000	0,128,0
chr8	30980000	31180000	T1LAD1075	0	+	30980000	31180000	0,128,0
chr8	31260000	32300000	T1LAD1076	0	+	31260000	32300000	0,128,0
chr8	32560000	32900000	T1LAD1077	0	+	32560000	32900000	0,128,0
chr8	33820000	34780000	T1LAD1078	0	+	33820000	34780000	0,128,0
chr8	35960000	36760000	T1LAD1079	0	+	35960000	36760000	0,128,0
chr8	43220000	43520000	T1LAD1080	0	+	43220000	43520000	0,128,0
chr8	43580000	43980000	T1LAD1081	0	+	43580000	43980000	0,128,0
chr8	45920000	46100000	T1LAD1082	0	+	45920000	46100000	0,128,0
chr8	46280000	46380000	T1LAD1083	0	+	46280000	46380000	0,128,0
chr8	46440000	46820000	T1LAD1084	0	+	46440000	46820000	0,128,0
chr8	46960000	47120000	T1LAD1085	0	+	46960000	47120000	0,128,0
chr8	49000000	51860000	T1LAD1086	0	+	49000000	51860000	0,128,0
chr8	54580000	55060000	T1LAD1087	0	+	54580000	55060000	0,128,0
chr8	57600000	57980000	T1LAD1088	0	+	57600000	57980000	0,128,0
chr8	58180000	58380000	T1LAD1089	0	+	58180000	58380000	0,128,0
chr8	58800000	60260000	T1LAD1090	0	+	58800000	60260000	0,128,0
chr8	61860000	62900000	T1LAD1091	0	+	61860000	62900000	0,128,0
chr8	63340000	65560000	T1LAD1092	0	+	63340000	65560000	0,128,0
chr8	68040000	69260000	T1LAD1093	0	+	68040000	69260000	0,128,0
chr8	70680000	71140000	T1LAD1094	0	+	70680000	71140000	0,128,0
chr8	71860000	71960000	T1LAD1095	0	+	71860000	71960000	0,128,0
chr8	72180000	72380000	T1LAD1096	0	+	72180000	72380000	0,128,0
chr8	74380000	74680000	T1LAD1097	0	+	74380000	74680000	0,128,0
chr8	74720000	79600000	T1LAD1098	0	+	74720000	79600000	0,128,0
chr8	81440000	81520000	T1LAD1099	0	+	81440000	81520000	0,128,0
chr8	81940000	85140000	T1LAD1100	0	+	81940000	85140000	0,128,0
chr8	85660000	85680000	T1LAD1101	0	+	85660000	85680000	0,128,0
chr8	85740000	85760000	T1LAD1102	0	+	85740000	85760000	0,128,0
chr8	86600000	89700000	T1LAD1103	0	+	86600000	89700000	0,128,0
chr8	90020000	90540000	T1LAD1104	0	+	90020000	90540000	0,128,0
chr8	90820000	92020000	T1LAD1105	0	+	90820000	92020000	0,128,0
chr8	92140000	93200000	T1LAD1106	0	+	92140000	93200000	0,128,0
chr8	95460000	96080000	T1LAD1107	0	+	95460000	96080000	0,128,0
chr8	98480000	98760000	T1LAD1108	0	+	98480000	98760000	0,128,0
chr8	99080000	99680000	T1LAD1109	0	+	99080000	99680000	0,128,0
chr8	99900000	100020000	T1LAD1110	0	+	99900000	100020000	0,128,0
chr8	103560000	104300000	T1LAD1111	0	+	103560000	104300000	0,128,0
chr8	104500000	104540000	T1LAD1112	0	+	104500000	104540000	0,128,0
chr8	104820000	105980000	T1LAD1113	0	+	104820000	105980000	0,128,0
chr8	106020000	109520000	T1LAD1114	0	+	106020000	109520000	0,128,0
chr8	109660000	116320000	T1LAD1115	0	+	109660000	116320000	0,128,0
chr8	118660000	119400000	T1LAD1116	0	+	118660000	119400000	0,128,0
chr8	120140000	120540000	T1LAD1117	0	+	120140000	120540000	0,128,0
chr8	120820000	121080000	T1LAD1118	0	+	120820000	121080000	0,128,0
chr8	121840000	122240000	T1LAD1119	0	+	121840000	122240000	0,128,0
chr8	128740000	128760000	T1LAD1120	0	+	128740000	128760000	0,128,0
chr8	128920000	129580000	T1LAD1121	0	+	128920000	129580000	0,128,0
chr8	130840000	131700000	T1LAD1122	0	+	130840000	131700000	0,128,0
chr8	131940000	132000000	T1LAD1123	0	+	131940000	132000000	0,128,0
chr8	136140000	137100000	T1LAD1124	0	+	136140000	137100000	0,128,0
chr8	137140000	138100000	T1LAD1125	0	+	137140000	138100000	0,128,0
chr9	1440000	1820000	T1LAD1126	0	+	1440000	1820000	0,128,0
chr9	2880000	3680000	T1LAD1127	0	+	2880000	3680000	0,128,0
chr9	5000000	5360000	T1LAD1128	0	+	5000000	5360000	0,128,0
chr9	5400000	5420000	T1LAD1129	0	+	5400000	5420000	0,128,0
chr9	5680000	5760000	T1LAD1130	0	+	5680000	5760000	0,128,0
chr9	5900000	6000000	T1LAD1131	0	+	5900000	6000000	0,128,0
chr9	6920000	7080000	T1LAD1132	0	+	6920000	7080000	0,128,0
chr9	7920000	8620000	T1LAD1133	0	+	7920000	8620000	0,128,0
chr9	8880000	14180000	T1LAD1134	0	+	8880000	14180000	0,128,0
chr9	14580000	14680000	T1LAD1135	0	+	14580000	14680000	0,128,0
chr9	15620000	16000000	T1LAD1136	0	+	15620000	16000000	0,128,0
chr9	17160000	17520000	T1LAD1137	0	+	17160000	17520000	0,128,0
chr9	17660000	18720000	T1LAD1138	0	+	17660000	18720000	0,128,0
chr9	21240000	21740000	T1LAD1139	0	+	21240000	21740000	0,128,0
chr9	22040000	23520000	T1LAD1140	0	+	22040000	23520000	0,128,0
chr9	23860000	26600000	T1LAD1141	0	+	23860000	26600000	0,128,0
chr9	27920000	32240000	T1LAD1142	0	+	27920000	32240000	0,128,0
chr9	39120000	39160000	T1LAD1143	0	+	39120000	39160000	0,128,0
chr9	39440000	39460000	T1LAD1144	0	+	39440000	39460000	0,128,0
chr9	39520000	39540000	T1LAD1145	0	+	39520000	39540000	0,128,0
chr9	40020000	40040000	T1LAD1146	0	+	40020000	40040000	0,128,0
chr9	40160000	40200000	T1LAD1147	0	+	40160000	40200000	0,128,0
chr9	40320000	40340000	T1LAD1148	0	+	40320000	40340000	0,128,0
chr9	40520000	40580000	T1LAD1149	0	+	40520000	40580000	0,128,0
chr9	40700000	40760000	T1LAD1150	0	+	40700000	40760000	0,128,0
chr9	40800000	40900000	T1LAD1151	0	+	40800000	40900000	0,128,0
chr9	41000000	41060000	T1LAD1152	0	+	41000000	41060000	0,128,0
chr9	41140000	41220000	T1LAD1153	0	+	41140000	41220000	0,128,0
chr9	41240000	41260000	T1LAD1154	0	+	41240000	41260000	0,128,0
chr9	41380000	41540000	T1LAD1155	0	+	41380000	41540000	0,128,0
chr9	41560000	41580000	T1LAD1156	0	+	41560000	41580000	0,128,0
chr9	42400000	42420000	T1LAD1157	0	+	42400000	42420000	0,128,0
chr9	42800000	42920000	T1LAD1158	0	+	42800000	42920000	0,128,0
chr9	43140000	43200000	T1LAD1159	0	+	43140000	43200000	0,128,0
chr9	43400000	43440000	T1LAD1160	0	+	43400000	43440000	0,128,0
chr9	43640000	43660000	T1LAD1161	0	+	43640000	43660000	0,128,0
chr9	44360000	44380000	T1LAD1162	0	+	44360000	44380000	0,128,0
chr9	45280000	45300000	T1LAD1163	0	+	45280000	45300000	0,128,0
chr9	60600000	60620000	T1LAD1164	0	+	60600000	60620000	0,128,0
chr9	61640000	61660000	T1LAD1165	0	+	61640000	61660000	0,128,0
chr9	62900000	62960000	T1LAD1166	0	+	62900000	62960000	0,128,0
chr9	63380000	63420000	T1LAD1167	0	+	63380000	63420000	0,128,0
chr9	63540000	63640000	T1LAD1168	0	+	63540000	63640000	0,128,0
chr9	63680000	63700000	T1LAD1169	0	+	63680000	63700000	0,128,0
chr9	63860000	63920000	T1LAD1170	0	+	63860000	63920000	0,128,0
chr9	63960000	64000000	T1LAD1171	0	+	63960000	64000000	0,128,0
chr9	64080000	64140000	T1LAD1172	0	+	64080000	64140000	0,128,0
chr9	64400000	64440000	T1LAD1173	0	+	64400000	64440000	0,128,0
chr9	64480000	64500000	T1LAD1174	0	+	64480000	64500000	0,128,0
chr9	64540000	64560000	T1LAD1175	0	+	64540000	64560000	0,128,0
chr9	64760000	64780000	T1LAD1176	0	+	64760000	64780000	0,128,0
chr9	64820000	64880000	T1LAD1177	0	+	64820000	64880000	0,128,0
chr9	64980000	65000000	T1LAD1178	0	+	64980000	65000000	0,128,0
chr9	65040000	65080000	T1LAD1179	0	+	65040000	65080000	0,128,0
chr9	65200000	65240000	T1LAD1180	0	+	65200000	65240000	0,128,0
chr9	65280000	65300000	T1LAD1181	0	+	65280000	65300000	0,128,0
chr9	65560000	65580000	T1LAD1182	0	+	65560000	65580000	0,128,0
chr9	65640000	65700000	T1LAD1183	0	+	65640000	65700000	0,128,0
chr9	65980000	66000000	T1LAD1184	0	+	65980000	66000000	0,128,0
chr9	66140000	66160000	T1LAD1185	0	+	66140000	66160000	0,128,0
chr9	66200000	66260000	T1LAD1186	0	+	66200000	66260000	0,128,0
chr9	67420000	67440000	T1LAD1187	0	+	67420000	67440000	0,128,0
chr9	67620000	67640000	T1LAD1188	0	+	67620000	67640000	0,128,0
chr9	67760000	67780000	T1LAD1189	0	+	67760000	67780000	0,128,0
chr9	67820000	67880000	T1LAD1190	0	+	67820000	67880000	0,128,0
chr9	70000000	70040000	T1LAD1191	0	+	70000000	70040000	0,128,0
chr9	70140000	70200000	T1LAD1192	0	+	70140000	70200000	0,128,0
chr9	70700000	71480000	T1LAD1193	0	+	70700000	71480000	0,128,0
chr9	72620000	75020000	T1LAD1194	0	+	72620000	75020000	0,128,0
chr9	75480000	75820000	T1LAD1195	0	+	75480000	75820000	0,128,0
chr9	77200000	77420000	T1LAD1196	0	+	77200000	77420000	0,128,0
chr9	78620000	79260000	T1LAD1197	0	+	78620000	79260000	0,128,0
chr9	79440000	79540000	T1LAD1198	0	+	79440000	79540000	0,128,0
chr9	80000000	81360000	T1LAD1199	0	+	80000000	81360000	0,128,0
chr9	82140000	82480000	T1LAD1200	0	+	82140000	82480000	0,128,0
chr9	88200000	88220000	T1LAD1201	0	+	88200000	88220000	0,128,0
chr9	100740000	100960000	T1LAD1202	0	+	100740000	100960000	0,128,0
chr9	101340000	101380000	T1LAD1203	0	+	101340000	101380000	0,128,0
chr9	101580000	104740000	T1LAD1204	0	+	101580000	104740000	0,128,0
chr9	105720000	105820000	T1LAD1205	0	+	105720000	105820000	0,128,0
chr9	106060000	106860000	T1LAD1206	0	+	106060000	106860000	0,128,0
chr9	110600000	111000000	T1LAD1207	0	+	110600000	111000000	0,128,0
chr9	113060000	113100000	T1LAD1208	0	+	113060000	113100000	0,128,0
chr9	115500000	116140000	T1LAD1209	0	+	115500000	116140000	0,128,0
chr9	117580000	117720000	T1LAD1210	0	+	117580000	117720000	0,128,0
chr9	117800000	119160000	T1LAD1211	0	+	117800000	119160000	0,128,0
chr9	122480000	122760000	T1LAD1212	0	+	122480000	122760000	0,128,0
chrX	3940000	5860000	T1LAD1213	0	+	3940000	5860000	0,128,0
chrX	6300000	6700000	T1LAD1214	0	+	6300000	6700000	0,128,0
chrX	7380000	7900000	T1LAD1215	0	+	7380000	7900000	0,128,0
chrX	11200000	11420000	T1LAD1216	0	+	11200000	11420000	0,128,0
chrX	11800000	12700000	T1LAD1217	0	+	11800000	12700000	0,128,0
chrX	14140000	15220000	T1LAD1218	0	+	14140000	15220000	0,128,0
chrX	20160000	20320000	T1LAD1219	0	+	20160000	20320000	0,128,0
chrX	20540000	21700000	T1LAD1220	0	+	20540000	21700000	0,128,0
chrX	22420000	23280000	T1LAD1221	0	+	22420000	23280000	0,128,0
chrX	23440000	23560000	T1LAD1222	0	+	23440000	23560000	0,128,0
chrX	25200000	25720000	T1LAD1223	0	+	25200000	25720000	0,128,0
chrX	25760000	26780000	T1LAD1224	0	+	25760000	26780000	0,128,0
chrX	26820000	30100000	T1LAD1225	0	+	26820000	30100000	0,128,0
chrX	30320000	30560000	T1LAD1226	0	+	30320000	30560000	0,128,0
chrX	31120000	31200000	T1LAD1227	0	+	31120000	31200000	0,128,0
chrX	31560000	36740000	T1LAD1228	0	+	31560000	36740000	0,128,0
chrX	36780000	37100000	T1LAD1229	0	+	36780000	37100000	0,128,0
chrX	37280000	37300000	T1LAD1230	0	+	37280000	37300000	0,128,0
chrX	44860000	45120000	T1LAD1231	0	+	44860000	45120000	0,128,0
chrX	48400000	48420000	T1LAD1232	0	+	48400000	48420000	0,128,0
chrX	50920000	50960000	T1LAD1233	0	+	50920000	50960000	0,128,0
chrX	51240000	51300000	T1LAD1234	0	+	51240000	51300000	0,128,0
chrX	51800000	52180000	T1LAD1235	0	+	51800000	52180000	0,128,0
chrX	52200000	52260000	T1LAD1236	0	+	52200000	52260000	0,128,0
chrX	52680000	52720000	T1LAD1237	0	+	52680000	52720000	0,128,0
chrX	54220000	54340000	T1LAD1238	0	+	54220000	54340000	0,128,0
chrX	55180000	55440000	T1LAD1239	0	+	55180000	55440000	0,128,0
chrX	55520000	55700000	T1LAD1240	0	+	55520000	55700000	0,128,0
chrX	55860000	56660000	T1LAD1241	0	+	55860000	56660000	0,128,0
chrX	56960000	58080000	T1LAD1242	0	+	56960000	58080000	0,128,0
chrX	58300000	58540000	T1LAD1243	0	+	58300000	58540000	0,128,0
chrX	62480000	63140000	T1LAD1244	0	+	62480000	63140000	0,128,0
chrX	63180000	63200000	T1LAD1245	0	+	63180000	63200000	0,128,0
chrX	63240000	63600000	T1LAD1246	0	+	63240000	63600000	0,128,0
chrX	63940000	64180000	T1LAD1247	0	+	63940000	64180000	0,128,0
chrX	64240000	65420000	T1LAD1248	0	+	64240000	65420000	0,128,0
chrX	66060000	68020000	T1LAD1249	0	+	66060000	68020000	0,128,0
chrX	69620000	69980000	T1LAD1250	0	+	69620000	69980000	0,128,0
chrX	70560000	70880000	T1LAD1251	0	+	70560000	70880000	0,128,0
chrX	72580000	72760000	T1LAD1252	0	+	72580000	72760000	0,128,0
chrX	72860000	72880000	T1LAD1253	0	+	72860000	72880000	0,128,0
chrX	72960000	73340000	T1LAD1254	0	+	72960000	73340000	0,128,0
chrX	74640000	75180000	T1LAD1255	0	+	74640000	75180000	0,128,0
chrX	75280000	76980000	T1LAD1256	0	+	75280000	76980000	0,128,0
chrX	77540000	77700000	T1LAD1257	0	+	77540000	77700000	0,128,0
chrX	77900000	80000000	T1LAD1258	0	+	77900000	80000000	0,128,0
chrX	80080000	89760000	T1LAD1259	0	+	80080000	89760000	0,128,0
chrX	89800000	91920000	T1LAD1260	0	+	89800000	91920000	0,128,0
chrX	92120000	92760000	T1LAD1261	0	+	92120000	92760000	0,128,0
chrX	92800000	96660000	T1LAD1262	0	+	92800000	96660000	0,128,0
chrX	96860000	96900000	T1LAD1263	0	+	96860000	96900000	0,128,0
chrX	96940000	97200000	T1LAD1264	0	+	96940000	97200000	0,128,0
chrX	97280000	100200000	T1LAD1265	0	+	97280000	100200000	0,128,0
chrX	101660000	102040000	T1LAD1266	0	+	101660000	102040000	0,128,0
chrX	104480000	106860000	T1LAD1267	0	+	104480000	106860000	0,128,0
chrX	108440000	109260000	T1LAD1268	0	+	108440000	109260000	0,128,0
chrX	112860000	113920000	T1LAD1269	0	+	112860000	113920000	0,128,0
chrX	114100000	114300000	T1LAD1270	0	+	114100000	114300000	0,128,0
chrX	114320000	115180000	T1LAD1271	0	+	114320000	115180000	0,128,0
chrX	116020000	116560000	T1LAD1272	0	+	116020000	116560000	0,128,0
chrX	116580000	118140000	T1LAD1273	0	+	116580000	118140000	0,128,0
chrX	120980000	123160000	T1LAD1274	0	+	120980000	123160000	0,128,0
chrX	124020000	124100000	T1LAD1275	0	+	124020000	124100000	0,128,0
chrX	125460000	128620000	T1LAD1276	0	+	125460000	128620000	0,128,0
chrX	138140000	138740000	T1LAD1277	0	+	138140000	138740000	0,128,0
chrX	138800000	139100000	T1LAD1278	0	+	138800000	139100000	0,128,0
chrX	139240000	139760000	T1LAD1279	0	+	139240000	139760000	0,128,0
chrX	140540000	140640000	T1LAD1280	0	+	140540000	140640000	0,128,0
chrX	140780000	141060000	T1LAD1281	0	+	140780000	141060000	0,128,0
chrX	141100000	141500000	T1LAD1282	0	+	141100000	141500000	0,128,0
chrX	141540000	144440000	T1LAD1283	0	+	141540000	144440000	0,128,0
chrX	144460000	144540000	T1LAD1284	0	+	144460000	144540000	0,128,0
chrX	144580000	145760000	T1LAD1285	0	+	144580000	145760000	0,128,0
chrX	145800000	149260000	T1LAD1286	0	+	145800000	149260000	0,128,0
chrX	151180000	151660000	T1LAD1287	0	+	151180000	151660000	0,128,0
chrX	152000000	152600000	T1LAD1288	0	+	152000000	152600000	0,128,0
chrX	153120000	153160000	T1LAD1289	0	+	153120000	153160000	0,128,0
chrX	155100000	155340000	T1LAD1290	0	+	155100000	155340000	0,128,0
chrX	155380000	155460000	T1LAD1291	0	+	155380000	155460000	0,128,0
chrX	155500000	155720000	T1LAD1292	0	+	155500000	155720000	0,128,0
chrY	3420000	3440000	T1LAD1293	0	+	3420000	3440000	0,128,0
chrY	3520000	3540000	T1LAD1294	0	+	3520000	3540000	0,128,0
chrY	3840000	3860000	T1LAD1295	0	+	3840000	3860000	0,128,0
chrY	6520000	6540000	T1LAD1296	0	+	6520000	6540000	0,128,0
chrY	10080000	10140000	T1LAD1297	0	+	10080000	10140000	0,128,0
chrY	10220000	10240000	T1LAD1298	0	+	10220000	10240000	0,128,0
chrY	10620000	10680000	T1LAD1299	0	+	10620000	10680000	0,128,0
chrY	10700000	10740000	T1LAD1300	0	+	10700000	10740000	0,128,0
chrY	10800000	10820000	T1LAD1301	0	+	10800000	10820000	0,128,0
chrY	10860000	10880000	T1LAD1302	0	+	10860000	10880000	0,128,0
chrY	11040000	11080000	T1LAD1303	0	+	11040000	11080000	0,128,0
chrY	11340000	11380000	T1LAD1304	0	+	11340000	11380000	0,128,0
chrY	11480000	11520000	T1LAD1305	0	+	11480000	11520000	0,128,0
chrY	11660000	11760000	T1LAD1306	0	+	11660000	11760000	0,128,0
chrY	26420000	26460000	T1LAD1307	0	+	26420000	26460000	0,128,0
chrY	26620000	26660000	T1LAD1308	0	+	26620000	26660000	0,128,0
chrY	56820000	56880000	T1LAD1309	0	+	56820000	56880000	0,128,0
chr1	620000	660000	T2LAD0	0	+	620000	660000	194,225,5
chr1	5000000	5180000	T2LAD1	0	+	5000000	5180000	194,225,5
chr1	5220000	5240000	T2LAD2	0	+	5220000	5240000	194,225,5
chr1	8480000	8840000	T2LAD3	0	+	8480000	8840000	194,225,5
chr1	10220000	10380000	T2LAD4	0	+	10220000	10380000	194,225,5
chr1	12680000	12880000	T2LAD5	0	+	12680000	12880000	194,225,5
chr1	12920000	12940000	T2LAD6	0	+	12920000	12940000	194,225,5
chr1	13160000	13180000	T2LAD7	0	+	13160000	13180000	194,225,5
chr1	13300000	13420000	T2LAD8	0	+	13300000	13420000	194,225,5
chr1	16500000	16600000	T2LAD9	0	+	16500000	16600000	194,225,5
chr1	16800000	16840000	T2LAD10	0	+	16800000	16840000	194,225,5
chr1	20740000	21180000	T2LAD11	0	+	20740000	21180000	194,225,5
chr1	23020000	23160000	T2LAD12	0	+	23020000	23160000	194,225,5
chr1	24760000	24840000	T2LAD13	0	+	24760000	24840000	194,225,5
chr1	27700000	27840000	T2LAD14	0	+	27700000	27840000	194,225,5
chr1	27980000	28080000	T2LAD15	0	+	27980000	28080000	194,225,5
chr1	28340000	28520000	T2LAD16	0	+	28340000	28520000	194,225,5
chr1	28900000	29120000	T2LAD17	0	+	28900000	29120000	194,225,5
chr1	30940000	31040000	T2LAD18	0	+	30940000	31040000	194,225,5
chr1	34980000	35540000	T2LAD19	0	+	34980000	35540000	194,225,5
chr1	35740000	36080000	T2LAD20	0	+	35740000	36080000	194,225,5
chr1	39120000	39480000	T2LAD21	0	+	39120000	39480000	194,225,5
chr1	39980000	40240000	T2LAD22	0	+	39980000	40240000	194,225,5
chr1	40320000	40620000	T2LAD23	0	+	40320000	40620000	194,225,5
chr1	41060000	41240000	T2LAD24	0	+	41060000	41240000	194,225,5
chr1	41980000	42120000	T2LAD25	0	+	41980000	42120000	194,225,5
chr1	42180000	42720000	T2LAD26	0	+	42180000	42720000	194,225,5
chr1	44880000	44980000	T2LAD27	0	+	44880000	44980000	194,225,5
chr1	45020000	45280000	T2LAD28	0	+	45020000	45280000	194,225,5
chr1	45360000	45480000	T2LAD29	0	+	45360000	45480000	194,225,5
chr1	45580000	46000000	T2LAD30	0	+	45580000	46000000	194,225,5
chr1	46820000	47140000	T2LAD31	0	+	46820000	47140000	194,225,5
chr1	48080000	48200000	T2LAD32	0	+	48080000	48200000	194,225,5
chr1	48240000	48300000	T2LAD33	0	+	48240000	48300000	194,225,5
chr1	48460000	48640000	T2LAD34	0	+	48460000	48640000	194,225,5
chr1	48700000	48820000	T2LAD35	0	+	48700000	48820000	194,225,5
chr1	50140000	50480000	T2LAD36	0	+	50140000	50480000	194,225,5
chr1	50600000	51280000	T2LAD37	0	+	50600000	51280000	194,225,5
chr1	51360000	51920000	T2LAD38	0	+	51360000	51920000	194,225,5
chr1	52040000	52560000	T2LAD39	0	+	52040000	52560000	194,225,5
chr1	52760000	53060000	T2LAD40	0	+	52760000	53060000	194,225,5
chr1	55080000	56400000	T2LAD41	0	+	55080000	56400000	194,225,5
chr1	56580000	58760000	T2LAD42	0	+	56580000	58760000	194,225,5
chr1	59080000	59780000	T2LAD43	0	+	59080000	59780000	194,225,5
chr1	59880000	60080000	T2LAD44	0	+	59880000	60080000	194,225,5
chr1	60660000	61180000	T2LAD45	0	+	60660000	61180000	194,225,5
chr1	61300000	62140000	T2LAD46	0	+	61300000	62140000	194,225,5
chr1	62640000	63660000	T2LAD47	0	+	62640000	63660000	194,225,5
chr1	63800000	64320000	T2LAD48	0	+	63800000	64320000	194,225,5
chr1	64380000	64840000	T2LAD49	0	+	64380000	64840000	194,225,5
chr1	64880000	65580000	T2LAD50	0	+	64880000	65580000	194,225,5
chr1	66240000	66440000	T2LAD51	0	+	66240000	66440000	194,225,5
chr1	66900000	68500000	T2LAD52	0	+	66900000	68500000	194,225,5
chr1	69060000	69120000	T2LAD53	0	+	69060000	69120000	194,225,5
chr1	70200000	70500000	T2LAD54	0	+	70200000	70500000	194,225,5
chr1	74460000	74760000	T2LAD55	0	+	74460000	74760000	194,225,5
chr1	75660000	78280000	T2LAD56	0	+	75660000	78280000	194,225,5
chr1	81220000	81840000	T2LAD57	0	+	81220000	81840000	194,225,5
chr1	83520000	83860000	T2LAD58	0	+	83520000	83860000	194,225,5
chr1	84240000	85640000	T2LAD59	0	+	84240000	85640000	194,225,5
chr1	86380000	86520000	T2LAD60	0	+	86380000	86520000	194,225,5
chr1	86740000	87120000	T2LAD61	0	+	86740000	87120000	194,225,5
chr1	87180000	87820000	T2LAD62	0	+	87180000	87820000	194,225,5
chr1	87940000	88040000	T2LAD63	0	+	87940000	88040000	194,225,5
chr1	88620000	89000000	T2LAD64	0	+	88620000	89000000	194,225,5
chr1	89320000	93580000	T2LAD65	0	+	89320000	93580000	194,225,5
chr1	93860000	93960000	T2LAD66	0	+	93860000	93960000	194,225,5
chr1	94140000	94520000	T2LAD67	0	+	94140000	94520000	194,225,5
chr1	94940000	95460000	T2LAD68	0	+	94940000	95460000	194,225,5
chr1	96460000	96760000	T2LAD69	0	+	96460000	96760000	194,225,5
chr1	99680000	99860000	T2LAD70	0	+	99680000	99860000	194,225,5
chr1	100020000	100560000	T2LAD71	0	+	100020000	100560000	194,225,5
chr1	100860000	101460000	T2LAD72	0	+	100860000	101460000	194,225,5
chr1	107460000	107580000	T2LAD73	0	+	107460000	107580000	194,225,5
chr1	107820000	108240000	T2LAD74	0	+	107820000	108240000	194,225,5
chr1	108500000	109040000	T2LAD75	0	+	108500000	109040000	194,225,5
chr1	110640000	111720000	T2LAD76	0	+	110640000	111720000	194,225,5
chr1	112400000	112680000	T2LAD77	0	+	112400000	112680000	194,225,5
chr1	112900000	113000000	T2LAD78	0	+	112900000	113000000	194,225,5
chr1	113040000	113980000	T2LAD79	0	+	113040000	113980000	194,225,5
chr1	114360000	115260000	T2LAD80	0	+	114360000	115260000	194,225,5
chr1	115840000	116260000	T2LAD81	0	+	115840000	116260000	194,225,5
chr1	117140000	117400000	T2LAD82	0	+	117140000	117400000	194,225,5
chr1	117520000	117560000	T2LAD83	0	+	117520000	117560000	194,225,5
chr1	117680000	118340000	T2LAD84	0	+	117680000	118340000	194,225,5
chr1	118820000	118980000	T2LAD85	0	+	118820000	118980000	194,225,5
chr1	119020000	119280000	T2LAD86	0	+	119020000	119280000	194,225,5
chr1	119760000	120000000	T2LAD87	0	+	119760000	120000000	194,225,5
chr1	120100000	120200000	T2LAD88	0	+	120100000	120200000	194,225,5
chr1	120220000	120240000	T2LAD89	0	+	120220000	120240000	194,225,5
chr1	120340000	120440000	T2LAD90	0	+	120340000	120440000	194,225,5
chr1	120500000	120520000	T2LAD91	0	+	120500000	120520000	194,225,5
chr1	120560000	120580000	T2LAD92	0	+	120560000	120580000	194,225,5
chr1	120800000	120840000	T2LAD93	0	+	120800000	120840000	194,225,5
chr1	121180000	121220000	T2LAD94	0	+	121180000	121220000	194,225,5
chr1	121260000	121300000	T2LAD95	0	+	121260000	121300000	194,225,5
chr1	121380000	121600000	T2LAD96	0	+	121380000	121600000	194,225,5
chr1	143180000	143280000	T2LAD97	0	+	143180000	143280000	194,225,5
chr1	143520000	143780000	T2LAD98	0	+	143520000	143780000	194,225,5
chr1	143820000	143860000	T2LAD99	0	+	143820000	143860000	194,225,5
chr1	144440000	144500000	T2LAD100	0	+	144440000	144500000	194,225,5
chr1	144980000	145020000	T2LAD101	0	+	144980000	145020000	194,225,5
chr1	145140000	145160000	T2LAD102	0	+	145140000	145160000	194,225,5
chr1	145480000	145820000	T2LAD103	0	+	145480000	145820000	194,225,5
chr1	146020000	146080000	T2LAD104	0	+	146020000	146080000	194,225,5
chr1	146320000	146340000	T2LAD105	0	+	146320000	146340000	194,225,5
chr1	146400000	146480000	T2LAD106	0	+	146400000	146480000	194,225,5
chr1	146520000	146640000	T2LAD107	0	+	146520000	146640000	194,225,5
chr1	146680000	146780000	T2LAD108	0	+	146680000	146780000	194,225,5
chr1	146820000	146940000	T2LAD109	0	+	146820000	146940000	194,225,5
chr1	147000000	147500000	T2LAD110	0	+	147000000	147500000	194,225,5
chr1	147980000	148020000	T2LAD111	0	+	147980000	148020000	194,225,5
chr1	148080000	148140000	T2LAD112	0	+	148080000	148140000	194,225,5
chr1	148180000	148280000	T2LAD113	0	+	148180000	148280000	194,225,5
chr1	149060000	149140000	T2LAD114	0	+	149060000	149140000	194,225,5
chr1	149600000	149760000	T2LAD115	0	+	149600000	149760000	194,225,5
chr1	149840000	149900000	T2LAD116	0	+	149840000	149900000	194,225,5
chr1	149940000	150140000	T2LAD117	0	+	149940000	150140000	194,225,5
chr1	150320000	150480000	T2LAD118	0	+	150320000	150480000	194,225,5
chr1	150640000	150960000	T2LAD119	0	+	150640000	150960000	194,225,5
chr1	151580000	151700000	T2LAD120	0	+	151580000	151700000	194,225,5
chr1	152060000	152220000	T2LAD121	0	+	152060000	152220000	194,225,5
chr1	152340000	153200000	T2LAD122	0	+	152340000	153200000	194,225,5
chr1	154020000	154260000	T2LAD123	0	+	154020000	154260000	194,225,5
chr1	155340000	155840000	T2LAD124	0	+	155340000	155840000	194,225,5
chr1	157500000	157600000	T2LAD125	0	+	157500000	157600000	194,225,5
chr1	157920000	157940000	T2LAD126	0	+	157920000	157940000	194,225,5
chr1	158160000	158220000	T2LAD127	0	+	158160000	158220000	194,225,5
chr1	158980000	159240000	T2LAD128	0	+	158980000	159240000	194,225,5
chr1	159700000	159780000	T2LAD129	0	+	159700000	159780000	194,225,5
chr1	160420000	160680000	T2LAD130	0	+	160420000	160680000	194,225,5
chr1	161680000	161960000	T2LAD131	0	+	161680000	161960000	194,225,5
chr1	162400000	163200000	T2LAD132	0	+	162400000	163200000	194,225,5
chr1	163300000	163680000	T2LAD133	0	+	163300000	163680000	194,225,5
chr1	164460000	165200000	T2LAD134	0	+	164460000	165200000	194,225,5
chr1	165660000	165880000	T2LAD135	0	+	165660000	165880000	194,225,5
chr1	166180000	166440000	T2LAD136	0	+	166180000	166440000	194,225,5
chr1	166780000	167040000	T2LAD137	0	+	166780000	167040000	194,225,5
chr1	167240000	167420000	T2LAD138	0	+	167240000	167420000	194,225,5
chr1	167740000	168080000	T2LAD139	0	+	167740000	168080000	194,225,5
chr1	168140000	169180000	T2LAD140	0	+	168140000	169180000	194,225,5
chr1	171180000	171940000	T2LAD141	0	+	171180000	171940000	194,225,5
chr1	172380000	172780000	T2LAD142	0	+	172380000	172780000	194,225,5
chr1	173320000	174200000	T2LAD143	0	+	173320000	174200000	194,225,5
chr1	174700000	175060000	T2LAD144	0	+	174700000	175060000	194,225,5
chr1	175200000	175320000	T2LAD145	0	+	175200000	175320000	194,225,5
chr1	175900000	176000000	T2LAD146	0	+	175900000	176000000	194,225,5
chr1	176420000	176600000	T2LAD147	0	+	176420000	176600000	194,225,5
chr1	176660000	176860000	T2LAD148	0	+	176660000	176860000	194,225,5
chr1	177280000	178480000	T2LAD149	0	+	177280000	178480000	194,225,5
chr1	178560000	178940000	T2LAD150	0	+	178560000	178940000	194,225,5
chr1	179100000	179740000	T2LAD151	0	+	179100000	179740000	194,225,5
chr1	179840000	180120000	T2LAD152	0	+	179840000	180120000	194,225,5
chr1	180280000	180880000	T2LAD153	0	+	180280000	180880000	194,225,5
chr1	181800000	182060000	T2LAD154	0	+	181800000	182060000	194,225,5
chr1	182460000	182580000	T2LAD155	0	+	182460000	182580000	194,225,5
chr1	182700000	183200000	T2LAD156	0	+	182700000	183200000	194,225,5
chr1	183420000	184860000	T2LAD157	0	+	183420000	184860000	194,225,5
chr1	185280000	185700000	T2LAD158	0	+	185280000	185700000	194,225,5
chr1	193040000	193140000	T2LAD159	0	+	193040000	193140000	194,225,5
chr1	197760000	197820000	T2LAD160	0	+	197760000	197820000	194,225,5
chr1	197900000	197940000	T2LAD161	0	+	197900000	197940000	194,225,5
chr1	199920000	200860000	T2LAD162	0	+	199920000	200860000	194,225,5
chr1	202320000	202580000	T2LAD163	0	+	202320000	202580000	194,225,5
chr1	202720000	202800000	T2LAD164	0	+	202720000	202800000	194,225,5
chr1	203740000	204000000	T2LAD165	0	+	203740000	204000000	194,225,5
chr1	206320000	206360000	T2LAD166	0	+	206320000	206360000	194,225,5
chr1	206400000	206420000	T2LAD167	0	+	206400000	206420000	194,225,5
chr1	207080000	207800000	T2LAD168	0	+	207080000	207800000	194,225,5
chr1	208400000	209280000	T2LAD169	0	+	208400000	209280000	194,225,5
chr1	209820000	209900000	T2LAD170	0	+	209820000	209900000	194,225,5
chr1	210140000	211320000	T2LAD171	0	+	210140000	211320000	194,225,5
chr1	211360000	211460000	T2LAD172	0	+	211360000	211460000	194,225,5
chr1	211740000	212380000	T2LAD173	0	+	211740000	212380000	194,225,5
chr1	212720000	212900000	T2LAD174	0	+	212720000	212900000	194,225,5
chr1	212980000	214700000	T2LAD175	0	+	212980000	214700000	194,225,5
chr1	217060000	217140000	T2LAD176	0	+	217060000	217140000	194,225,5
chr1	218260000	218540000	T2LAD177	0	+	218260000	218540000	194,225,5
chr1	219520000	220920000	T2LAD178	0	+	219520000	220920000	194,225,5
chr1	221700000	223000000	T2LAD179	0	+	221700000	223000000	194,225,5
chr1	223780000	223920000	T2LAD180	0	+	223780000	223920000	194,225,5
chr1	224040000	224500000	T2LAD181	0	+	224040000	224500000	194,225,5
chr1	224860000	225420000	T2LAD182	0	+	224860000	225420000	194,225,5
chr1	225480000	225680000	T2LAD183	0	+	225480000	225680000	194,225,5
chr1	227000000	227720000	T2LAD184	0	+	227000000	227720000	194,225,5
chr1	229700000	229980000	T2LAD185	0	+	229700000	229980000	194,225,5
chr1	231320000	232160000	T2LAD186	0	+	231320000	232160000	194,225,5
chr1	232600000	234180000	T2LAD187	0	+	232600000	234180000	194,225,5
chr1	234300000	234460000	T2LAD188	0	+	234300000	234460000	194,225,5
chr1	235100000	235500000	T2LAD189	0	+	235100000	235500000	194,225,5
chr1	235660000	235860000	T2LAD190	0	+	235660000	235860000	194,225,5
chr1	236180000	236380000	T2LAD191	0	+	236180000	236380000	194,225,5
chr1	236540000	237240000	T2LAD192	0	+	236540000	237240000	194,225,5
chr1	237780000	237900000	T2LAD193	0	+	237780000	237900000	194,225,5
chr1	239780000	240160000	T2LAD194	0	+	239780000	240160000	194,225,5
chr1	241420000	241520000	T2LAD195	0	+	241420000	241520000	194,225,5
chr1	241600000	241680000	T2LAD196	0	+	241600000	241680000	194,225,5
chr1	241840000	242260000	T2LAD197	0	+	241840000	242260000	194,225,5
chr1	242440000	243000000	T2LAD198	0	+	242440000	243000000	194,225,5
chr1	243880000	245080000	T2LAD199	0	+	243880000	245080000	194,225,5
chr1	245280000	245320000	T2LAD200	0	+	245280000	245320000	194,225,5
chr1	245660000	245680000	T2LAD201	0	+	245660000	245680000	194,225,5
chr1	245720000	246760000	T2LAD202	0	+	245720000	246760000	194,225,5
chr1	246820000	247080000	T2LAD203	0	+	246820000	247080000	194,225,5
chr1	247140000	247280000	T2LAD204	0	+	247140000	247280000	194,225,5
chr1	247380000	247540000	T2LAD205	0	+	247380000	247540000	194,225,5
chr10	140000	260000	T2LAD206	0	+	140000	260000	194,225,5
chr10	1720000	2260000	T2LAD207	0	+	1720000	2260000	194,225,5
chr10	2580000	2880000	T2LAD208	0	+	2580000	2880000	194,225,5
chr10	3280000	4340000	T2LAD209	0	+	3280000	4340000	194,225,5
chr10	4800000	4860000	T2LAD210	0	+	4800000	4860000	194,225,5
chr10	5220000	5460000	T2LAD211	0	+	5220000	5460000	194,225,5
chr10	5700000	5800000	T2LAD212	0	+	5700000	5800000	194,225,5
chr10	6280000	7340000	T2LAD213	0	+	6280000	7340000	194,225,5
chr10	7600000	8020000	T2LAD214	0	+	7600000	8020000	194,225,5
chr10	8100000	8540000	T2LAD215	0	+	8100000	8540000	194,225,5
chr10	10520000	11200000	T2LAD216	0	+	10520000	11200000	194,225,5
chr10	11460000	11660000	T2LAD217	0	+	11460000	11660000	194,225,5
chr10	11920000	12300000	T2LAD218	0	+	11920000	12300000	194,225,5
chr10	12920000	13220000	T2LAD219	0	+	12920000	13220000	194,225,5
chr10	14140000	14940000	T2LAD220	0	+	14140000	14940000	194,225,5
chr10	15400000	15900000	T2LAD221	0	+	15400000	15900000	194,225,5
chr10	16320000	18720000	T2LAD222	0	+	16320000	18720000	194,225,5
chr10	20880000	21240000	T2LAD223	0	+	20880000	21240000	194,225,5
chr10	21540000	22460000	T2LAD224	0	+	21540000	22460000	194,225,5
chr10	22600000	23720000	T2LAD225	0	+	22600000	23720000	194,225,5
chr10	23960000	24300000	T2LAD226	0	+	23960000	24300000	194,225,5
chr10	24340000	25180000	T2LAD227	0	+	24340000	25180000	194,225,5
chr10	25480000	25940000	T2LAD228	0	+	25480000	25940000	194,225,5
chr10	26160000	27300000	T2LAD229	0	+	26160000	27300000	194,225,5
chr10	27400000	29440000	T2LAD230	0	+	27400000	29440000	194,225,5
chr10	30120000	30340000	T2LAD231	0	+	30120000	30340000	194,225,5
chr10	30860000	31320000	T2LAD232	0	+	30860000	31320000	194,225,5
chr10	31520000	31680000	T2LAD233	0	+	31520000	31680000	194,225,5
chr10	31780000	32420000	T2LAD234	0	+	31780000	32420000	194,225,5
chr10	32880000	34280000	T2LAD235	0	+	32880000	34280000	194,225,5
chr10	34320000	34620000	T2LAD236	0	+	34320000	34620000	194,225,5
chr10	35000000	36100000	T2LAD237	0	+	35000000	36100000	194,225,5
chr10	37440000	37560000	T2LAD238	0	+	37440000	37560000	194,225,5
chr10	37620000	37780000	T2LAD239	0	+	37620000	37780000	194,225,5
chr10	37940000	38080000	T2LAD240	0	+	37940000	38080000	194,225,5
chr10	41860000	41920000	T2LAD241	0	+	41860000	41920000	194,225,5
chr10	42080000	42120000	T2LAD242	0	+	42080000	42120000	194,225,5
chr10	42200000	42220000	T2LAD243	0	+	42200000	42220000	194,225,5
chr10	42280000	42320000	T2LAD244	0	+	42280000	42320000	194,225,5
chr10	42540000	42740000	T2LAD245	0	+	42540000	42740000	194,225,5
chr10	43460000	43660000	T2LAD246	0	+	43460000	43660000	194,225,5
chr10	43720000	44180000	T2LAD247	0	+	43720000	44180000	194,225,5
chr10	44480000	44840000	T2LAD248	0	+	44480000	44840000	194,225,5
chr10	45000000	45160000	T2LAD249	0	+	45000000	45160000	194,225,5
chr10	45480000	45840000	T2LAD250	0	+	45480000	45840000	194,225,5
chr10	45900000	46020000	T2LAD251	0	+	45900000	46020000	194,225,5
chr10	46920000	46940000	T2LAD252	0	+	46920000	46940000	194,225,5
chr10	46980000	47020000	T2LAD253	0	+	46980000	47020000	194,225,5
chr10	47680000	47700000	T2LAD254	0	+	47680000	47700000	194,225,5
chr10	48320000	48440000	T2LAD255	0	+	48320000	48440000	194,225,5
chr10	49780000	49860000	T2LAD256	0	+	49780000	49860000	194,225,5
chr10	49920000	50000000	T2LAD257	0	+	49920000	50000000	194,225,5
chr10	50040000	50180000	T2LAD258	0	+	50040000	50180000	194,225,5
chr10	50220000	50500000	T2LAD259	0	+	50220000	50500000	194,225,5
chr10	50540000	50620000	T2LAD260	0	+	50540000	50620000	194,225,5
chr10	50700000	50780000	T2LAD261	0	+	50700000	50780000	194,225,5
chr10	51860000	52500000	T2LAD262	0	+	51860000	52500000	194,225,5
chr10	52740000	52800000	T2LAD263	0	+	52740000	52800000	194,225,5
chr10	58240000	58520000	T2LAD264	0	+	58240000	58520000	194,225,5
chr10	59620000	60040000	T2LAD265	0	+	59620000	60040000	194,225,5
chr10	60720000	61120000	T2LAD266	0	+	60720000	61120000	194,225,5
chr10	61780000	62200000	T2LAD267	0	+	61780000	62200000	194,225,5
chr10	62360000	64160000	T2LAD268	0	+	62360000	64160000	194,225,5
chr10	67740000	68440000	T2LAD269	0	+	67740000	68440000	194,225,5
chr10	68500000	69220000	T2LAD270	0	+	68500000	69220000	194,225,5
chr10	72100000	72240000	T2LAD271	0	+	72100000	72240000	194,225,5
chr10	72400000	73600000	T2LAD272	0	+	72400000	73600000	194,225,5
chr10	74000000	74300000	T2LAD273	0	+	74000000	74300000	194,225,5
chr10	74540000	75020000	T2LAD274	0	+	74540000	75020000	194,225,5
chr10	75440000	75800000	T2LAD275	0	+	75440000	75800000	194,225,5
chr10	76340000	77220000	T2LAD276	0	+	76340000	77220000	194,225,5
chr10	79540000	79640000	T2LAD277	0	+	79540000	79640000	194,225,5
chr10	79800000	79860000	T2LAD278	0	+	79800000	79860000	194,225,5
chr10	79880000	80120000	T2LAD279	0	+	79880000	80120000	194,225,5
chr10	80620000	81040000	T2LAD280	0	+	80620000	81040000	194,225,5
chr10	82620000	82760000	T2LAD281	0	+	82620000	82760000	194,225,5
chr10	83860000	84160000	T2LAD282	0	+	83860000	84160000	194,225,5
chr10	84260000	84540000	T2LAD283	0	+	84260000	84540000	194,225,5
chr10	84620000	84960000	T2LAD284	0	+	84620000	84960000	194,225,5
chr10	85100000	85260000	T2LAD285	0	+	85100000	85260000	194,225,5
chr10	85400000	86020000	T2LAD286	0	+	85400000	86020000	194,225,5
chr10	86420000	86520000	T2LAD287	0	+	86420000	86520000	194,225,5
chr10	86760000	86940000	T2LAD288	0	+	86760000	86940000	194,225,5
chr10	87040000	87260000	T2LAD289	0	+	87040000	87260000	194,225,5
chr10	87460000	88260000	T2LAD290	0	+	87460000	88260000	194,225,5
chr10	88920000	89000000	T2LAD291	0	+	88920000	89000000	194,225,5
chr10	89200000	89720000	T2LAD292	0	+	89200000	89720000	194,225,5
chr10	90680000	91460000	T2LAD293	0	+	90680000	91460000	194,225,5
chr10	91600000	93060000	T2LAD294	0	+	91600000	93060000	194,225,5
chr10	93620000	94780000	T2LAD295	0	+	93620000	94780000	194,225,5
chr10	95120000	95220000	T2LAD296	0	+	95120000	95220000	194,225,5
chr10	95620000	96260000	T2LAD297	0	+	95620000	96260000	194,225,5
chr10	96520000	96980000	T2LAD298	0	+	96520000	96980000	194,225,5
chr10	98100000	98240000	T2LAD299	0	+	98100000	98240000	194,225,5
chr10	98480000	98700000	T2LAD300	0	+	98480000	98700000	194,225,5
chr10	99120000	99520000	T2LAD301	0	+	99120000	99520000	194,225,5
chr10	99600000	100280000	T2LAD302	0	+	99600000	100280000	194,225,5
chr10	101360000	101540000	T2LAD303	0	+	101360000	101540000	194,225,5
chr10	101860000	102060000	T2LAD304	0	+	101860000	102060000	194,225,5
chr10	102860000	103180000	T2LAD305	0	+	102860000	103180000	194,225,5
chr10	103860000	104020000	T2LAD306	0	+	103860000	104020000	194,225,5
chr10	104080000	104280000	T2LAD307	0	+	104080000	104280000	194,225,5
chr10	104360000	105220000	T2LAD308	0	+	104360000	105220000	194,225,5
chr10	106540000	107040000	T2LAD309	0	+	106540000	107040000	194,225,5
chr10	109840000	110300000	T2LAD310	0	+	109840000	110300000	194,225,5
chr10	110860000	110920000	T2LAD311	0	+	110860000	110920000	194,225,5
chr10	111060000	111160000	T2LAD312	0	+	111060000	111160000	194,225,5
chr10	111760000	112800000	T2LAD313	0	+	111760000	112800000	194,225,5
chr10	113680000	114220000	T2LAD314	0	+	113680000	114220000	194,225,5
chr10	114440000	115140000	T2LAD315	0	+	114440000	115140000	194,225,5
chr10	115940000	116300000	T2LAD316	0	+	115940000	116300000	194,225,5
chr10	116440000	116600000	T2LAD317	0	+	116440000	116600000	194,225,5
chr10	116820000	117120000	T2LAD318	0	+	116820000	117120000	194,225,5
chr10	117260000	117360000	T2LAD319	0	+	117260000	117360000	194,225,5
chr10	117820000	118560000	T2LAD320	0	+	117820000	118560000	194,225,5
chr10	119740000	121420000	T2LAD321	0	+	119740000	121420000	194,225,5
chr10	121740000	122020000	T2LAD322	0	+	121740000	122020000	194,225,5
chr10	122380000	122440000	T2LAD323	0	+	122380000	122440000	194,225,5
chr10	122700000	123080000	T2LAD324	0	+	122700000	123080000	194,225,5
chr10	125280000	125520000	T2LAD325	0	+	125280000	125520000	194,225,5
chr10	125860000	126040000	T2LAD326	0	+	125860000	126040000	194,225,5
chr10	126760000	126840000	T2LAD327	0	+	126760000	126840000	194,225,5
chr10	127460000	127840000	T2LAD328	0	+	127460000	127840000	194,225,5
chr10	128580000	128800000	T2LAD329	0	+	128580000	128800000	194,225,5
chr10	129120000	129420000	T2LAD330	0	+	129120000	129420000	194,225,5
chr10	133480000	133660000	T2LAD331	0	+	133480000	133660000	194,225,5
chr11	480000	540000	T2LAD332	0	+	480000	540000	194,225,5
chr11	3020000	3060000	T2LAD333	0	+	3020000	3060000	194,225,5
chr11	3880000	4300000	T2LAD334	0	+	3880000	4300000	194,225,5
chr11	4340000	4720000	T2LAD335	0	+	4340000	4720000	194,225,5
chr11	5460000	5700000	T2LAD336	0	+	5460000	5700000	194,225,5
chr11	5980000	6380000	T2LAD337	0	+	5980000	6380000	194,225,5
chr11	6660000	6820000	T2LAD338	0	+	6660000	6820000	194,225,5
chr11	7220000	7500000	T2LAD339	0	+	7220000	7500000	194,225,5
chr11	7680000	7780000	T2LAD340	0	+	7680000	7780000	194,225,5
chr11	7840000	7860000	T2LAD341	0	+	7840000	7860000	194,225,5
chr11	8400000	8600000	T2LAD342	0	+	8400000	8600000	194,225,5
chr11	9100000	10380000	T2LAD343	0	+	9100000	10380000	194,225,5
chr11	10760000	11140000	T2LAD344	0	+	10760000	11140000	194,225,5
chr11	11680000	11960000	T2LAD345	0	+	11680000	11960000	194,225,5
chr11	12560000	12660000	T2LAD346	0	+	12560000	12660000	194,225,5
chr11	12920000	13260000	T2LAD347	0	+	12920000	13260000	194,225,5
chr11	13380000	14380000	T2LAD348	0	+	13380000	14380000	194,225,5
chr11	14420000	14680000	T2LAD349	0	+	14420000	14680000	194,225,5
chr11	14800000	15560000	T2LAD350	0	+	14800000	15560000	194,225,5
chr11	15960000	16060000	T2LAD351	0	+	15960000	16060000	194,225,5
chr11	16720000	16760000	T2LAD352	0	+	16720000	16760000	194,225,5
chr11	17040000	17380000	T2LAD353	0	+	17040000	17380000	194,225,5
chr11	17840000	18700000	T2LAD354	0	+	17840000	18700000	194,225,5
chr11	18820000	19240000	T2LAD355	0	+	18820000	19240000	194,225,5
chr11	20140000	20780000	T2LAD356	0	+	20140000	20780000	194,225,5
chr11	27140000	27960000	T2LAD357	0	+	27140000	27960000	194,225,5
chr11	28480000	28640000	T2LAD358	0	+	28480000	28640000	194,225,5
chr11	30320000	30600000	T2LAD359	0	+	30320000	30600000	194,225,5
chr11	31760000	31800000	T2LAD360	0	+	31760000	31800000	194,225,5
chr11	31840000	32380000	T2LAD361	0	+	31840000	32380000	194,225,5
chr11	32460000	33300000	T2LAD362	0	+	32460000	33300000	194,225,5
chr11	33340000	33540000	T2LAD363	0	+	33340000	33540000	194,225,5
chr11	34360000	35080000	T2LAD364	0	+	34360000	35080000	194,225,5
chr11	35560000	35940000	T2LAD365	0	+	35560000	35940000	194,225,5
chr11	36460000	36780000	T2LAD366	0	+	36460000	36780000	194,225,5
chr11	40080000	40320000	T2LAD367	0	+	40080000	40320000	194,225,5
chr11	42920000	43200000	T2LAD368	0	+	42920000	43200000	194,225,5
chr11	43240000	43480000	T2LAD369	0	+	43240000	43480000	194,225,5
chr11	43580000	43920000	T2LAD370	0	+	43580000	43920000	194,225,5
chr11	45940000	46120000	T2LAD371	0	+	45940000	46120000	194,225,5
chr11	46420000	46660000	T2LAD372	0	+	46420000	46660000	194,225,5
chr11	46740000	46840000	T2LAD373	0	+	46740000	46840000	194,225,5
chr11	46920000	47140000	T2LAD374	0	+	46920000	47140000	194,225,5
chr11	57000000	57120000	T2LAD375	0	+	57000000	57120000	194,225,5
chr11	57800000	58080000	T2LAD376	0	+	57800000	58080000	194,225,5
chr11	58500000	58680000	T2LAD377	0	+	58500000	58680000	194,225,5
chr11	58880000	59300000	T2LAD378	0	+	58880000	59300000	194,225,5
chr11	59420000	59940000	T2LAD379	0	+	59420000	59940000	194,225,5
chr11	60160000	60400000	T2LAD380	0	+	60160000	60400000	194,225,5
chr11	63040000	63480000	T2LAD381	0	+	63040000	63480000	194,225,5
chr11	63620000	63760000	T2LAD382	0	+	63620000	63760000	194,225,5
chr11	72840000	73140000	T2LAD383	0	+	72840000	73140000	194,225,5
chr11	73440000	73580000	T2LAD384	0	+	73440000	73580000	194,225,5
chr11	73680000	73940000	T2LAD385	0	+	73680000	73940000	194,225,5
chr11	74040000	74440000	T2LAD386	0	+	74040000	74440000	194,225,5
chr11	74760000	75120000	T2LAD387	0	+	74760000	75120000	194,225,5
chr11	75840000	76140000	T2LAD388	0	+	75840000	76140000	194,225,5
chr11	76340000	76560000	T2LAD389	0	+	76340000	76560000	194,225,5
chr11	76840000	77020000	T2LAD390	0	+	76840000	77020000	194,225,5
chr11	77220000	78000000	T2LAD391	0	+	77220000	78000000	194,225,5
chr11	78240000	78640000	T2LAD392	0	+	78240000	78640000	194,225,5
chr11	79520000	80020000	T2LAD393	0	+	79520000	80020000	194,225,5
chr11	82680000	83840000	T2LAD394	0	+	82680000	83840000	194,225,5
chr11	85600000	86440000	T2LAD395	0	+	85600000	86440000	194,225,5
chr11	86480000	87140000	T2LAD396	0	+	86480000	87140000	194,225,5
chr11	87320000	87540000	T2LAD397	0	+	87320000	87540000	194,225,5
chr11	88260000	88440000	T2LAD398	0	+	88260000	88440000	194,225,5
chr11	92120000	96500000	T2LAD399	0	+	92120000	96500000	194,225,5
chr11	100400000	100900000	T2LAD400	0	+	100400000	100900000	194,225,5
chr11	102000000	103020000	T2LAD401	0	+	102000000	103020000	194,225,5
chr11	107560000	109440000	T2LAD402	0	+	107560000	109440000	194,225,5
chr11	109660000	110580000	T2LAD403	0	+	109660000	110580000	194,225,5
chr11	110700000	111340000	T2LAD404	0	+	110700000	111340000	194,225,5
chr11	111460000	112220000	T2LAD405	0	+	111460000	112220000	194,225,5
chr11	112900000	113120000	T2LAD406	0	+	112900000	113120000	194,225,5
chr11	113700000	113940000	T2LAD407	0	+	113700000	113940000	194,225,5
chr11	114320000	115040000	T2LAD408	0	+	114320000	115040000	194,225,5
chr11	115180000	115500000	T2LAD409	0	+	115180000	115500000	194,225,5
chr11	116860000	117120000	T2LAD410	0	+	116860000	117120000	194,225,5
chr11	118220000	118500000	T2LAD411	0	+	118220000	118500000	194,225,5
chr11	120340000	120500000	T2LAD412	0	+	120340000	120500000	194,225,5
chr11	121000000	121440000	T2LAD413	0	+	121000000	121440000	194,225,5
chr11	121660000	122380000	T2LAD414	0	+	121660000	122380000	194,225,5
chr11	122420000	122600000	T2LAD415	0	+	122420000	122600000	194,225,5
chr11	122840000	123040000	T2LAD416	0	+	122840000	123040000	194,225,5
chr11	123660000	123760000	T2LAD417	0	+	123660000	123760000	194,225,5
chr11	124600000	124720000	T2LAD418	0	+	124600000	124720000	194,225,5
chr11	124940000	125060000	T2LAD419	0	+	124940000	125060000	194,225,5
chr11	125460000	125920000	T2LAD420	0	+	125460000	125920000	194,225,5
chr11	127020000	127280000	T2LAD421	0	+	127020000	127280000	194,225,5
chr11	127360000	127500000	T2LAD422	0	+	127360000	127500000	194,225,5
chr11	127760000	127900000	T2LAD423	0	+	127760000	127900000	194,225,5
chr11	128000000	128480000	T2LAD424	0	+	128000000	128480000	194,225,5
chr11	128960000	129580000	T2LAD425	0	+	128960000	129580000	194,225,5
chr11	130220000	130380000	T2LAD426	0	+	130220000	130380000	194,225,5
chr11	130880000	131040000	T2LAD427	0	+	130880000	131040000	194,225,5
chr11	132360000	133020000	T2LAD428	0	+	132360000	133020000	194,225,5
chr11	133240000	133500000	T2LAD429	0	+	133240000	133500000	194,225,5
chr12	80000	160000	T2LAD430	0	+	80000	160000	194,225,5
chr12	260000	440000	T2LAD431	0	+	260000	440000	194,225,5
chr12	760000	1460000	T2LAD432	0	+	760000	1460000	194,225,5
chr12	1680000	1780000	T2LAD433	0	+	1680000	1780000	194,225,5
chr12	3760000	3920000	T2LAD434	0	+	3760000	3920000	194,225,5
chr12	4460000	4760000	T2LAD435	0	+	4460000	4760000	194,225,5
chr12	7200000	7700000	T2LAD436	0	+	7200000	7700000	194,225,5
chr12	8060000	8220000	T2LAD437	0	+	8060000	8220000	194,225,5
chr12	8460000	8780000	T2LAD438	0	+	8460000	8780000	194,225,5
chr12	8960000	9300000	T2LAD439	0	+	8960000	9300000	194,225,5
chr12	9420000	9500000	T2LAD440	0	+	9420000	9500000	194,225,5
chr12	9580000	9840000	T2LAD441	0	+	9580000	9840000	194,225,5
chr12	10080000	10240000	T2LAD442	0	+	10080000	10240000	194,225,5
chr12	10600000	10820000	T2LAD443	0	+	10600000	10820000	194,225,5
chr12	11100000	11120000	T2LAD444	0	+	11100000	11120000	194,225,5
chr12	11360000	11660000	T2LAD445	0	+	11360000	11660000	194,225,5
chr12	12100000	12660000	T2LAD446	0	+	12100000	12660000	194,225,5
chr12	13300000	14860000	T2LAD447	0	+	13300000	14860000	194,225,5
chr12	15780000	16200000	T2LAD448	0	+	15780000	16200000	194,225,5
chr12	16300000	16400000	T2LAD449	0	+	16300000	16400000	194,225,5
chr12	18880000	19660000	T2LAD450	0	+	18880000	19660000	194,225,5
chr12	21480000	21700000	T2LAD451	0	+	21480000	21700000	194,225,5
chr12	22240000	22340000	T2LAD452	0	+	22240000	22340000	194,225,5
chr12	24000000	24800000	T2LAD453	0	+	24000000	24800000	194,225,5
chr12	24840000	26720000	T2LAD454	0	+	24840000	26720000	194,225,5
chr12	26760000	28000000	T2LAD455	0	+	26760000	28000000	194,225,5
chr12	29080000	29320000	T2LAD456	0	+	29080000	29320000	194,225,5
chr12	29540000	29940000	T2LAD457	0	+	29540000	29940000	194,225,5
chr12	30140000	30340000	T2LAD458	0	+	30140000	30340000	194,225,5
chr12	30500000	30820000	T2LAD459	0	+	30500000	30820000	194,225,5
chr12	31380000	32960000	T2LAD460	0	+	31380000	32960000	194,225,5
chr12	34200000	34280000	T2LAD461	0	+	34200000	34280000	194,225,5
chr12	34400000	34420000	T2LAD462	0	+	34400000	34420000	194,225,5
chr12	34760000	34880000	T2LAD463	0	+	34760000	34880000	194,225,5
chr12	35260000	35320000	T2LAD464	0	+	35260000	35320000	194,225,5
chr12	38080000	38160000	T2LAD465	0	+	38080000	38160000	194,225,5
chr12	38400000	38580000	T2LAD466	0	+	38400000	38580000	194,225,5
chr12	41860000	43120000	T2LAD467	0	+	41860000	43120000	194,225,5
chr12	43240000	43340000	T2LAD468	0	+	43240000	43340000	194,225,5
chr12	43800000	43900000	T2LAD469	0	+	43800000	43900000	194,225,5
chr12	44380000	44500000	T2LAD470	0	+	44380000	44500000	194,225,5
chr12	45040000	46700000	T2LAD471	0	+	45040000	46700000	194,225,5
chr12	46900000	47700000	T2LAD472	0	+	46900000	47700000	194,225,5
chr12	48040000	48760000	T2LAD473	0	+	48040000	48760000	194,225,5
chr12	49380000	49520000	T2LAD474	0	+	49380000	49520000	194,225,5
chr12	50180000	51020000	T2LAD475	0	+	50180000	51020000	194,225,5
chr12	51540000	51800000	T2LAD476	0	+	51540000	51800000	194,225,5
chr12	53820000	53920000	T2LAD477	0	+	53820000	53920000	194,225,5
chr12	54660000	55080000	T2LAD478	0	+	54660000	55080000	194,225,5
chr12	55560000	55620000	T2LAD479	0	+	55560000	55620000	194,225,5
chr12	57280000	57420000	T2LAD480	0	+	57280000	57420000	194,225,5
chr12	57900000	57940000	T2LAD481	0	+	57900000	57940000	194,225,5
chr12	58060000	58540000	T2LAD482	0	+	58060000	58540000	194,225,5
chr12	58840000	58920000	T2LAD483	0	+	58840000	58920000	194,225,5
chr12	59060000	59120000	T2LAD484	0	+	59060000	59120000	194,225,5
chr12	62420000	62600000	T2LAD485	0	+	62420000	62600000	194,225,5
chr12	62940000	63100000	T2LAD486	0	+	62940000	63100000	194,225,5
chr12	63780000	63900000	T2LAD487	0	+	63780000	63900000	194,225,5
chr12	64120000	64520000	T2LAD488	0	+	64120000	64520000	194,225,5
chr12	64720000	70160000	T2LAD489	0	+	64720000	70160000	194,225,5
chr12	70360000	70660000	T2LAD490	0	+	70360000	70660000	194,225,5
chr12	71420000	71780000	T2LAD491	0	+	71420000	71780000	194,225,5
chr12	71940000	72020000	T2LAD492	0	+	71940000	72020000	194,225,5
chr12	73440000	73500000	T2LAD493	0	+	73440000	73500000	194,225,5
chr12	75360000	77100000	T2LAD494	0	+	75360000	77100000	194,225,5
chr12	79340000	79760000	T2LAD495	0	+	79340000	79760000	194,225,5
chr12	79840000	79960000	T2LAD496	0	+	79840000	79960000	194,225,5
chr12	82620000	82920000	T2LAD497	0	+	82620000	82920000	194,225,5
chr12	85440000	85580000	T2LAD498	0	+	85440000	85580000	194,225,5
chr12	88980000	89820000	T2LAD499	0	+	88980000	89820000	194,225,5
chr12	92080000	92160000	T2LAD500	0	+	92080000	92160000	194,225,5
chr12	92540000	94060000	T2LAD501	0	+	92540000	94060000	194,225,5
chr12	94300000	96060000	T2LAD502	0	+	94300000	96060000	194,225,5
chr12	96260000	96540000	T2LAD503	0	+	96260000	96540000	194,225,5
chr12	97260000	97680000	T2LAD504	0	+	97260000	97680000	194,225,5
chr12	98280000	98960000	T2LAD505	0	+	98280000	98960000	194,225,5
chr12	100200000	100420000	T2LAD506	0	+	100200000	100420000	194,225,5
chr12	101240000	101960000	T2LAD507	0	+	101240000	101960000	194,225,5
chr12	102320000	102580000	T2LAD508	0	+	102320000	102580000	194,225,5
chr12	102740000	102980000	T2LAD509	0	+	102740000	102980000	194,225,5
chr12	103480000	103660000	T2LAD510	0	+	103480000	103660000	194,225,5
chr12	103880000	104340000	T2LAD511	0	+	103880000	104340000	194,225,5
chr12	104760000	105180000	T2LAD512	0	+	104760000	105180000	194,225,5
chr12	106320000	107280000	T2LAD513	0	+	106320000	107280000	194,225,5
chr12	110120000	110240000	T2LAD514	0	+	110120000	110240000	194,225,5
chr12	111460000	111580000	T2LAD515	0	+	111460000	111580000	194,225,5
chr12	111860000	112100000	T2LAD516	0	+	111860000	112100000	194,225,5
chr12	112220000	112500000	T2LAD517	0	+	112220000	112500000	194,225,5
chr12	115960000	116300000	T2LAD518	0	+	115960000	116300000	194,225,5
chr12	118180000	118980000	T2LAD519	0	+	118180000	118980000	194,225,5
chr12	120780000	120900000	T2LAD520	0	+	120780000	120900000	194,225,5
chr12	122460000	122640000	T2LAD521	0	+	122460000	122640000	194,225,5
chr12	125440000	126240000	T2LAD522	0	+	125440000	126240000	194,225,5
chr12	126400000	128040000	T2LAD523	0	+	126400000	128040000	194,225,5
chr12	129220000	129800000	T2LAD524	0	+	129220000	129800000	194,225,5
chr12	132960000	133180000	T2LAD525	0	+	132960000	133180000	194,225,5
chr13	0	5000000	T2LAD526	0	+	0	5000000	194,225,5
chr13	18160000	18220000	T2LAD527	0	+	18160000	18220000	194,225,5
chr13	18460000	18540000	T2LAD528	0	+	18460000	18540000	194,225,5
chr13	18620000	18700000	T2LAD529	0	+	18620000	18700000	194,225,5
chr13	18860000	18880000	T2LAD530	0	+	18860000	18880000	194,225,5
chr13	18920000	19040000	T2LAD531	0	+	18920000	19040000	194,225,5
chr13	19200000	20100000	T2LAD532	0	+	19200000	20100000	194,225,5
chr13	20560000	20700000	T2LAD533	0	+	20560000	20700000	194,225,5
chr13	20740000	20940000	T2LAD534	0	+	20740000	20940000	194,225,5
chr13	21380000	21660000	T2LAD535	0	+	21380000	21660000	194,225,5
chr13	22260000	22920000	T2LAD536	0	+	22260000	22920000	194,225,5
chr13	23000000	23360000	T2LAD537	0	+	23000000	23360000	194,225,5
chr13	23780000	23940000	T2LAD538	0	+	23780000	23940000	194,225,5
chr13	24760000	24880000	T2LAD539	0	+	24760000	24880000	194,225,5
chr13	25240000	25660000	T2LAD540	0	+	25240000	25660000	194,225,5
chr13	26060000	26460000	T2LAD541	0	+	26060000	26460000	194,225,5
chr13	27540000	27720000	T2LAD542	0	+	27540000	27720000	194,225,5
chr13	28040000	28300000	T2LAD543	0	+	28040000	28300000	194,225,5
chr13	28800000	29460000	T2LAD544	0	+	28800000	29460000	194,225,5
chr13	30180000	30300000	T2LAD545	0	+	30180000	30300000	194,225,5
chr13	31240000	35000000	T2LAD546	0	+	31240000	35000000	194,225,5
chr13	35600000	37220000	T2LAD547	0	+	35600000	37220000	194,225,5
chr13	38660000	40060000	T2LAD548	0	+	38660000	40060000	194,225,5
chr13	40820000	41420000	T2LAD549	0	+	40820000	41420000	194,225,5
chr13	41580000	41880000	T2LAD550	0	+	41580000	41880000	194,225,5
chr13	41920000	43960000	T2LAD551	0	+	41920000	43960000	194,225,5
chr13	44440000	44800000	T2LAD552	0	+	44440000	44800000	194,225,5
chr13	44920000	45060000	T2LAD553	0	+	44920000	45060000	194,225,5
chr13	45100000	45340000	T2LAD554	0	+	45100000	45340000	194,225,5
chr13	45940000	49580000	T2LAD555	0	+	45940000	49580000	194,225,5
chr13	49700000	50980000	T2LAD556	0	+	49700000	50980000	194,225,5
chr13	51340000	51760000	T2LAD557	0	+	51340000	51760000	194,225,5
chr13	52020000	52720000	T2LAD558	0	+	52020000	52720000	194,225,5
chr13	53020000	53540000	T2LAD559	0	+	53020000	53540000	194,225,5
chr13	54080000	54420000	T2LAD560	0	+	54080000	54420000	194,225,5
chr13	54560000	54660000	T2LAD561	0	+	54560000	54660000	194,225,5
chr13	59240000	59760000	T2LAD562	0	+	59240000	59760000	194,225,5
chr13	59940000	60680000	T2LAD563	0	+	59940000	60680000	194,225,5
chr13	71780000	71880000	T2LAD564	0	+	71780000	71880000	194,225,5
chr13	72620000	72820000	T2LAD565	0	+	72620000	72820000	194,225,5
chr13	72980000	74300000	T2LAD566	0	+	72980000	74300000	194,225,5
chr13	74560000	74840000	T2LAD567	0	+	74560000	74840000	194,225,5
chr13	74960000	75920000	T2LAD568	0	+	74960000	75920000	194,225,5
chr13	76600000	77080000	T2LAD569	0	+	76600000	77080000	194,225,5
chr13	77460000	77940000	T2LAD570	0	+	77460000	77940000	194,225,5
chr13	78580000	78960000	T2LAD571	0	+	78580000	78960000	194,225,5
chr13	79220000	80380000	T2LAD572	0	+	79220000	80380000	194,225,5
chr13	81860000	81920000	T2LAD573	0	+	81860000	81920000	194,225,5
chr13	91060000	91440000	T2LAD574	0	+	91060000	91440000	194,225,5
chr13	93200000	93560000	T2LAD575	0	+	93200000	93560000	194,225,5
chr13	93740000	96100000	T2LAD576	0	+	93740000	96100000	194,225,5
chr13	96800000	98100000	T2LAD577	0	+	96800000	98100000	194,225,5
chr13	100000000	100440000	T2LAD578	0	+	100000000	100440000	194,225,5
chr13	100780000	101180000	T2LAD579	0	+	100780000	101180000	194,225,5
chr13	102540000	103360000	T2LAD580	0	+	102540000	103360000	194,225,5
chr13	105900000	107260000	T2LAD581	0	+	105900000	107260000	194,225,5
chr13	107720000	107760000	T2LAD582	0	+	107720000	107760000	194,225,5
chr13	107800000	107900000	T2LAD583	0	+	107800000	107900000	194,225,5
chr13	108720000	109660000	T2LAD584	0	+	108720000	109660000	194,225,5
chr13	109800000	110100000	T2LAD585	0	+	109800000	110100000	194,225,5
chr14	0	5000000	T2LAD586	0	+	0	5000000	194,225,5
chr14	18540000	18700000	T2LAD587	0	+	18540000	18700000	194,225,5
chr14	20260000	20360000	T2LAD588	0	+	20260000	20360000	194,225,5
chr14	21120000	22380000	T2LAD589	0	+	21120000	22380000	194,225,5
chr14	23740000	23900000	T2LAD590	0	+	23740000	23900000	194,225,5
chr14	24500000	25280000	T2LAD591	0	+	24500000	25280000	194,225,5
chr14	30200000	30380000	T2LAD592	0	+	30200000	30380000	194,225,5
chr14	30540000	31540000	T2LAD593	0	+	30540000	31540000	194,225,5
chr14	31880000	32620000	T2LAD594	0	+	31880000	32620000	194,225,5
chr14	32900000	33000000	T2LAD595	0	+	32900000	33000000	194,225,5
chr14	33340000	34020000	T2LAD596	0	+	33340000	34020000	194,225,5
chr14	34120000	35320000	T2LAD597	0	+	34120000	35320000	194,225,5
chr14	35420000	35540000	T2LAD598	0	+	35420000	35540000	194,225,5
chr14	35780000	37220000	T2LAD599	0	+	35780000	37220000	194,225,5
chr14	37560000	37640000	T2LAD600	0	+	37560000	37640000	194,225,5
chr14	38180000	38260000	T2LAD601	0	+	38180000	38260000	194,225,5
chr14	38920000	39500000	T2LAD602	0	+	38920000	39500000	194,225,5
chr14	44960000	45320000	T2LAD603	0	+	44960000	45320000	194,225,5
chr14	49280000	49940000	T2LAD604	0	+	49280000	49940000	194,225,5
chr14	50100000	50820000	T2LAD605	0	+	50100000	50820000	194,225,5
chr14	51000000	54280000	T2LAD606	0	+	51000000	54280000	194,225,5
chr14	54400000	54620000	T2LAD607	0	+	54400000	54620000	194,225,5
chr14	54820000	55700000	T2LAD608	0	+	54820000	55700000	194,225,5
chr14	55960000	56660000	T2LAD609	0	+	55960000	56660000	194,225,5
chr14	56820000	59920000	T2LAD610	0	+	56820000	59920000	194,225,5
chr14	60060000	60380000	T2LAD611	0	+	60060000	60380000	194,225,5
chr14	60480000	60640000	T2LAD612	0	+	60480000	60640000	194,225,5
chr14	60660000	61080000	T2LAD613	0	+	60660000	61080000	194,225,5
chr14	61620000	61960000	T2LAD614	0	+	61620000	61960000	194,225,5
chr14	63160000	64380000	T2LAD615	0	+	63160000	64380000	194,225,5
chr14	65300000	65480000	T2LAD616	0	+	65300000	65480000	194,225,5
chr14	65720000	65780000	T2LAD617	0	+	65720000	65780000	194,225,5
chr14	65840000	66420000	T2LAD618	0	+	65840000	66420000	194,225,5
chr14	67120000	67360000	T2LAD619	0	+	67120000	67360000	194,225,5
chr14	67820000	68460000	T2LAD620	0	+	67820000	68460000	194,225,5
chr14	69060000	69220000	T2LAD621	0	+	69060000	69220000	194,225,5
chr14	69380000	69460000	T2LAD622	0	+	69380000	69460000	194,225,5
chr14	70200000	70640000	T2LAD623	0	+	70200000	70640000	194,225,5
chr14	70840000	71120000	T2LAD624	0	+	70840000	71120000	194,225,5
chr14	71260000	71720000	T2LAD625	0	+	71260000	71720000	194,225,5
chr14	71760000	72440000	T2LAD626	0	+	71760000	72440000	194,225,5
chr14	73040000	73220000	T2LAD627	0	+	73040000	73220000	194,225,5
chr14	73280000	73440000	T2LAD628	0	+	73280000	73440000	194,225,5
chr14	73840000	74200000	T2LAD629	0	+	73840000	74200000	194,225,5
chr14	74680000	74860000	T2LAD630	0	+	74680000	74860000	194,225,5
chr14	75020000	75180000	T2LAD631	0	+	75020000	75180000	194,225,5
chr14	75660000	75960000	T2LAD632	0	+	75660000	75960000	194,225,5
chr14	77340000	77440000	T2LAD633	0	+	77340000	77440000	194,225,5
chr14	77500000	77780000	T2LAD634	0	+	77500000	77780000	194,225,5
[truncated: 104,633 more chars]
