## Supplementary material for "An atlas of lamina-associated chromatin across twelve human cell types reveals an intermediate chromatin subtype": KeoughandShah_Table3 (part 1 of 3)

### Sheet: Legend
T1- and T2-KDDs are reported for each cell type in the Atlas. All coordinates are in hg38. Each sheet can be exported into a BED file and plotted in a genome browser, where different colors will distinguish T1- and T2- KDDs. Alternatively, the user can separate T1- from T2-KDDs using the values in column 4.
Column 1:	chromosome
Column 2:	start coordinate
Column 3:	end coordinate
Column 4:	name
Column 5:	score (not meaningful)
Column 6:	strand
Column 7:	start coordinate ("thickStart" per BED format)
Column 8:	end coordinate ("thickEnd" per BED format)
Column 9:	color (dark green for T1-KDDs, light green for T2-KDDs)

### Sheet: APS
chr1	4780000	5340000	T1KDD0	0	+	4780000	5340000	112,48,160
chr1	12380000	12500000	T1KDD1	0	+	12380000	12500000	112,48,160
chr1	13860000	14620000	T1KDD2	0	+	13860000	14620000	112,48,160
chr1	16800000	16840000	T1KDD3	0	+	16800000	16840000	112,48,160
chr1	20200000	20280000	T1KDD4	0	+	20200000	20280000	112,48,160
chr1	33380000	34120000	T1KDD5	0	+	33380000	34120000	112,48,160
chr1	34180000	34740000	T1KDD6	0	+	34180000	34740000	112,48,160
chr1	37040000	37240000	T1KDD7	0	+	37040000	37240000	112,48,160
chr1	38300000	38380000	T1KDD8	0	+	38300000	38380000	112,48,160
chr1	38420000	38760000	T1KDD9	0	+	38420000	38760000	112,48,160
chr1	41800000	42140000	T1KDD10	0	+	41800000	42140000	112,48,160
chr1	42400000	42620000	T1KDD11	0	+	42400000	42620000	112,48,160
chr1	43780000	43880000	T1KDD12	0	+	43780000	43880000	112,48,160
chr1	44260000	44400000	T1KDD13	0	+	44260000	44400000	112,48,160
chr1	47000000	47160000	T1KDD14	0	+	47000000	47160000	112,48,160
chr1	48000000	48400000	T1KDD15	0	+	48000000	48400000	112,48,160
chr1	48480000	49520000	T1KDD16	0	+	48480000	49520000	112,48,160
chr1	50060000	50320000	T1KDD17	0	+	50060000	50320000	112,48,160
chr1	55280000	56560000	T1KDD18	0	+	55280000	56560000	112,48,160
chr1	56660000	58780000	T1KDD19	0	+	56660000	58780000	112,48,160
chr1	58820000	61020000	T1KDD20	0	+	58820000	61020000	112,48,160
chr1	61100000	61680000	T1KDD21	0	+	61100000	61680000	112,48,160
chr1	62800000	63260000	T1KDD22	0	+	62800000	63260000	112,48,160
chr1	63600000	64740000	T1KDD23	0	+	63600000	64740000	112,48,160
chr1	64860000	64960000	T1KDD24	0	+	64860000	64960000	112,48,160
chr1	65320000	66720000	T1KDD25	0	+	65320000	66720000	112,48,160
chr1	67260000	67400000	T1KDD26	0	+	67260000	67400000	112,48,160
chr1	67560000	68220000	T1KDD27	0	+	67560000	68220000	112,48,160
chr1	68300000	69240000	T1KDD28	0	+	68300000	69240000	112,48,160
chr1	69280000	69560000	T1KDD29	0	+	69280000	69560000	112,48,160
chr1	69580000	70140000	T1KDD30	0	+	69580000	70140000	112,48,160
chr1	70480000	71040000	T1KDD31	0	+	70480000	71040000	112,48,160
chr1	71080000	75120000	T1KDD32	0	+	71080000	75120000	112,48,160
chr1	75140000	75660000	T1KDD33	0	+	75140000	75660000	112,48,160
chr1	75840000	76880000	T1KDD34	0	+	75840000	76880000	112,48,160
chr1	76920000	77520000	T1KDD35	0	+	76920000	77520000	112,48,160
chr1	78060000	81760000	T1KDD36	0	+	78060000	81760000	112,48,160
chr1	82000000	83140000	T1KDD37	0	+	82000000	83140000	112,48,160
chr1	83280000	83340000	T1KDD38	0	+	83280000	83340000	112,48,160
chr1	83400000	84480000	T1KDD39	0	+	83400000	84480000	112,48,160
chr1	84580000	84980000	T1KDD40	0	+	84580000	84980000	112,48,160
chr1	85060000	85180000	T1KDD41	0	+	85060000	85180000	112,48,160
chr1	85280000	86040000	T1KDD42	0	+	85280000	86040000	112,48,160
chr1	86180000	86780000	T1KDD43	0	+	86180000	86780000	112,48,160
chr1	87020000	87680000	T1KDD44	0	+	87020000	87680000	112,48,160
chr1	87720000	88680000	T1KDD45	0	+	87720000	88680000	112,48,160
chr1	89000000	89960000	T1KDD46	0	+	89000000	89960000	112,48,160
chr1	90020000	90700000	T1KDD47	0	+	90020000	90700000	112,48,160
chr1	90740000	90820000	T1KDD48	0	+	90740000	90820000	112,48,160
chr1	91120000	91280000	T1KDD49	0	+	91120000	91280000	112,48,160
chr1	91440000	91780000	T1KDD50	0	+	91440000	91780000	112,48,160
chr1	93740000	93840000	T1KDD51	0	+	93740000	93840000	112,48,160
chr1	93920000	94880000	T1KDD52	0	+	93920000	94880000	112,48,160
chr1	95120000	96640000	T1KDD53	0	+	95120000	96640000	112,48,160
chr1	96820000	98560000	T1KDD54	0	+	96820000	98560000	112,48,160
chr1	98680000	99700000	T1KDD55	0	+	98680000	99700000	112,48,160
chr1	100380000	100880000	T1KDD56	0	+	100380000	100880000	112,48,160
chr1	101000000	102060000	T1KDD57	0	+	101000000	102060000	112,48,160
chr1	102520000	102640000	T1KDD58	0	+	102520000	102640000	112,48,160
chr1	103140000	103540000	T1KDD59	0	+	103140000	103540000	112,48,160
chr1	103860000	104580000	T1KDD60	0	+	103860000	104580000	112,48,160
chr1	105380000	108120000	T1KDD61	0	+	105380000	108120000	112,48,160
chr1	108220000	108240000	T1KDD62	0	+	108220000	108240000	112,48,160
chr1	108300000	108380000	T1KDD63	0	+	108300000	108380000	112,48,160
chr1	108460000	108660000	T1KDD64	0	+	108460000	108660000	112,48,160
chr1	110520000	111620000	T1KDD65	0	+	110520000	111620000	112,48,160
chr1	111760000	112360000	T1KDD66	0	+	111760000	112360000	112,48,160
chr1	113180000	113380000	T1KDD67	0	+	113180000	113380000	112,48,160
chr1	114160000	114340000	T1KDD68	0	+	114160000	114340000	112,48,160
chr1	114800000	116560000	T1KDD69	0	+	114800000	116560000	112,48,160
chr1	116720000	118980000	T1KDD70	0	+	116720000	118980000	112,48,160
chr1	119020000	120000000	T1KDD71	0	+	119020000	120000000	112,48,160
chr1	121640000	121660000	T1KDD72	0	+	121640000	121660000	112,48,160
chr1	121700000	121740000	T1KDD73	0	+	121700000	121740000	112,48,160
chr1	122040000	122060000	T1KDD74	0	+	122040000	122060000	112,48,160
chr1	122420000	122440000	T1KDD75	0	+	122420000	122440000	112,48,160
chr1	143500000	143640000	T1KDD76	0	+	143500000	143640000	112,48,160
chr1	145240000	145280000	T1KDD77	0	+	145240000	145280000	112,48,160
chr1	146500000	146660000	T1KDD78	0	+	146500000	146660000	112,48,160
chr1	147100000	147940000	T1KDD79	0	+	147100000	147940000	112,48,160
chr1	152000000	152100000	T1KDD80	0	+	152000000	152100000	112,48,160
chr1	152120000	152260000	T1KDD81	0	+	152120000	152260000	112,48,160
chr1	152320000	152400000	T1KDD82	0	+	152320000	152400000	112,48,160
chr1	152840000	153480000	T1KDD83	0	+	152840000	153480000	112,48,160
chr1	156960000	157040000	T1KDD84	0	+	156960000	157040000	112,48,160
chr1	157200000	157960000	T1KDD85	0	+	157200000	157960000	112,48,160
chr1	158140000	158180000	T1KDD86	0	+	158140000	158180000	112,48,160
chr1	158220000	159820000	T1KDD87	0	+	158220000	159820000	112,48,160
chr1	159960000	160060000	T1KDD88	0	+	159960000	160060000	112,48,160
chr1	160440000	160880000	T1KDD89	0	+	160440000	160880000	112,48,160
chr1	161800000	162360000	T1KDD90	0	+	161800000	162360000	112,48,160
chr1	162620000	164520000	T1KDD91	0	+	162620000	164520000	112,48,160
chr1	164620000	165340000	T1KDD92	0	+	164620000	165340000	112,48,160
chr1	165380000	165580000	T1KDD93	0	+	165380000	165580000	112,48,160
chr1	165940000	167120000	T1KDD94	0	+	165940000	167120000	112,48,160
chr1	168240000	169260000	T1KDD95	0	+	168240000	169260000	112,48,160
chr1	169500000	169780000	T1KDD96	0	+	169500000	169780000	112,48,160
chr1	170080000	170600000	T1KDD97	0	+	170080000	170600000	112,48,160
chr1	170680000	171360000	T1KDD98	0	+	170680000	171360000	112,48,160
chr1	171800000	172520000	T1KDD99	0	+	171800000	172520000	112,48,160
chr1	172620000	173620000	T1KDD100	0	+	172620000	173620000	112,48,160
chr1	175080000	175920000	T1KDD101	0	+	175080000	175920000	112,48,160
chr1	176240000	178240000	T1KDD102	0	+	176240000	178240000	112,48,160
chr1	178360000	178480000	T1KDD103	0	+	178360000	178480000	112,48,160
chr1	180520000	180620000	T1KDD104	0	+	180520000	180620000	112,48,160
chr1	181220000	181920000	T1KDD105	0	+	181220000	181920000	112,48,160
chr1	182120000	182220000	T1KDD106	0	+	182120000	182220000	112,48,160
chr1	182400000	182780000	T1KDD107	0	+	182400000	182780000	112,48,160
chr1	183040000	183460000	T1KDD108	0	+	183040000	183460000	112,48,160
chr1	183640000	184640000	T1KDD109	0	+	183640000	184640000	112,48,160
chr1	184760000	184960000	T1KDD110	0	+	184760000	184960000	112,48,160
chr1	185320000	186320000	T1KDD111	0	+	185320000	186320000	112,48,160
chr1	186720000	187540000	T1KDD112	0	+	186720000	187540000	112,48,160
chr1	187660000	188760000	T1KDD113	0	+	187660000	188760000	112,48,160
chr1	189760000	190220000	T1KDD114	0	+	189760000	190220000	112,48,160
chr1	191520000	192980000	T1KDD115	0	+	191520000	192980000	112,48,160
chr1	193200000	194520000	T1KDD116	0	+	193200000	194520000	112,48,160
chr1	194760000	195020000	T1KDD117	0	+	194760000	195020000	112,48,160
chr1	195320000	196740000	T1KDD118	0	+	195320000	196740000	112,48,160
chr1	197220000	197640000	T1KDD119	0	+	197220000	197640000	112,48,160
chr1	197940000	198260000	T1KDD120	0	+	197940000	198260000	112,48,160
chr1	198300000	198380000	T1KDD121	0	+	198300000	198380000	112,48,160
chr1	198720000	199840000	T1KDD122	0	+	198720000	199840000	112,48,160
chr1	200100000	200280000	T1KDD123	0	+	200100000	200280000	112,48,160
chr1	202540000	202600000	T1KDD124	0	+	202540000	202600000	112,48,160
chr1	204720000	204920000	T1KDD125	0	+	204720000	204920000	112,48,160
chr1	205820000	205900000	T1KDD126	0	+	205820000	205900000	112,48,160
chr1	206740000	207640000	T1KDD127	0	+	206740000	207640000	112,48,160
chr1	208260000	210220000	T1KDD128	0	+	208260000	210220000	112,48,160
chr1	210340000	211120000	T1KDD129	0	+	210340000	211120000	112,48,160
chr1	213120000	213980000	T1KDD130	0	+	213120000	213980000	112,48,160
chr1	214000000	214500000	T1KDD131	0	+	214000000	214500000	112,48,160
chr1	214640000	217120000	T1KDD132	0	+	214640000	217120000	112,48,160
chr1	217160000	217360000	T1KDD133	0	+	217160000	217360000	112,48,160
chr1	217720000	218280000	T1KDD134	0	+	217720000	218280000	112,48,160
chr1	218380000	219920000	T1KDD135	0	+	218380000	219920000	112,48,160
chr1	220280000	220600000	T1KDD136	0	+	220280000	220600000	112,48,160
chr1	220900000	222460000	T1KDD137	0	+	220900000	222460000	112,48,160
chr1	223140000	223360000	T1KDD138	0	+	223140000	223360000	112,48,160
chr1	223400000	223560000	T1KDD139	0	+	223400000	223560000	112,48,160
chr1	223600000	223680000	T1KDD140	0	+	223600000	223680000	112,48,160
chr1	224520000	225400000	T1KDD141	0	+	224520000	225400000	112,48,160
chr1	227000000	227200000	T1KDD142	0	+	227000000	227200000	112,48,160
chr1	228520000	228560000	T1KDD143	0	+	228520000	228560000	112,48,160
chr1	229660000	230060000	T1KDD144	0	+	229660000	230060000	112,48,160
chr1	230480000	230680000	T1KDD145	0	+	230480000	230680000	112,48,160
chr1	231700000	234180000	T1KDD146	0	+	231700000	234180000	112,48,160
chr1	234220000	234320000	T1KDD147	0	+	234220000	234320000	112,48,160
chr1	234620000	234720000	T1KDD148	0	+	234620000	234720000	112,48,160
chr1	236800000	238640000	T1KDD149	0	+	236800000	238640000	112,48,160
chr1	238920000	239920000	T1KDD150	0	+	238920000	239920000	112,48,160
chr1	240800000	241420000	T1KDD151	0	+	240800000	241420000	112,48,160
chr1	241520000	241720000	T1KDD152	0	+	241520000	241720000	112,48,160
chr1	242200000	242880000	T1KDD153	0	+	242200000	242880000	112,48,160
chr1	243880000	244200000	T1KDD154	0	+	243880000	244200000	112,48,160
chr1	245840000	246200000	T1KDD155	0	+	245840000	246200000	112,48,160
chr1	247480000	247820000	T1KDD156	0	+	247480000	247820000	112,48,160
chr10	1820000	2880000	T1KDD157	0	+	1820000	2880000	112,48,160
chr10	3440000	3660000	T1KDD158	0	+	3440000	3660000	112,48,160
chr10	4040000	5360000	T1KDD159	0	+	4040000	5360000	112,48,160
chr10	6320000	6720000	T1KDD160	0	+	6320000	6720000	112,48,160
chr10	6760000	7320000	T1KDD161	0	+	6760000	7320000	112,48,160
chr10	8120000	9040000	T1KDD162	0	+	8120000	9040000	112,48,160
chr10	9120000	11280000	T1KDD163	0	+	9120000	11280000	112,48,160
chr10	13920000	14520000	T1KDD164	0	+	13920000	14520000	112,48,160
chr10	14640000	14800000	T1KDD165	0	+	14640000	14800000	112,48,160
chr10	15500000	16340000	T1KDD166	0	+	15500000	16340000	112,48,160
chr10	16540000	17100000	T1KDD167	0	+	16540000	17100000	112,48,160
chr10	17820000	18280000	T1KDD168	0	+	17820000	18280000	112,48,160
chr10	18760000	19780000	T1KDD169	0	+	18760000	19780000	112,48,160
chr10	19840000	21160000	T1KDD170	0	+	19840000	21160000	112,48,160
chr10	22140000	22220000	T1KDD171	0	+	22140000	22220000	112,48,160
chr10	23200000	23300000	T1KDD172	0	+	23200000	23300000	112,48,160
chr10	23520000	23660000	T1KDD173	0	+	23520000	23660000	112,48,160
chr10	23700000	24180000	T1KDD174	0	+	23700000	24180000	112,48,160
chr10	25220000	26080000	T1KDD175	0	+	25220000	26080000	112,48,160
chr10	26280000	26380000	T1KDD176	0	+	26280000	26380000	112,48,160
chr10	27420000	27740000	T1KDD177	0	+	27420000	27740000	112,48,160
chr10	27760000	28140000	T1KDD178	0	+	27760000	28140000	112,48,160
chr10	32660000	32900000	T1KDD179	0	+	32660000	32900000	112,48,160
chr10	33040000	33320000	T1KDD180	0	+	33040000	33320000	112,48,160
chr10	33340000	34020000	T1KDD181	0	+	33340000	34020000	112,48,160
chr10	34120000	34600000	T1KDD182	0	+	34120000	34600000	112,48,160
chr10	35420000	35560000	T1KDD183	0	+	35420000	35560000	112,48,160
chr10	35660000	36440000	T1KDD184	0	+	35660000	36440000	112,48,160
chr10	39040000	39320000	T1KDD185	0	+	39040000	39320000	112,48,160
chr10	43720000	44200000	T1KDD186	0	+	43720000	44200000	112,48,160
chr10	44500000	44820000	T1KDD187	0	+	44500000	44820000	112,48,160
chr10	45020000	45180000	T1KDD188	0	+	45020000	45180000	112,48,160
chr10	46840000	47020000	T1KDD189	0	+	46840000	47020000	112,48,160
chr10	47100000	47240000	T1KDD190	0	+	47100000	47240000	112,48,160
chr10	48140000	48300000	T1KDD191	0	+	48140000	48300000	112,48,160
chr10	48700000	49240000	T1KDD192	0	+	48700000	49240000	112,48,160
chr10	49440000	49580000	T1KDD193	0	+	49440000	49580000	112,48,160
chr10	50160000	50620000	T1KDD194	0	+	50160000	50620000	112,48,160
chr10	50780000	52300000	T1KDD195	0	+	50780000	52300000	112,48,160
chr10	52460000	53460000	T1KDD196	0	+	52460000	53460000	112,48,160
chr10	53540000	53860000	T1KDD197	0	+	53540000	53860000	112,48,160
chr10	54000000	55500000	T1KDD198	0	+	54000000	55500000	112,48,160
chr10	55660000	58200000	T1KDD199	0	+	55660000	58200000	112,48,160
chr10	58420000	59900000	T1KDD200	0	+	58420000	59900000	112,48,160
chr10	59980000	62400000	T1KDD201	0	+	59980000	62400000	112,48,160
chr10	62440000	62780000	T1KDD202	0	+	62440000	62780000	112,48,160
chr10	62820000	63020000	T1KDD203	0	+	62820000	63020000	112,48,160
chr10	63760000	64880000	T1KDD204	0	+	63760000	64880000	112,48,160
chr10	65300000	66420000	T1KDD205	0	+	65300000	66420000	112,48,160
chr10	66460000	67720000	T1KDD206	0	+	66460000	67720000	112,48,160
chr10	71140000	71180000	T1KDD207	0	+	71140000	71180000	112,48,160
chr10	75440000	77620000	T1KDD208	0	+	75440000	77620000	112,48,160
chr10	78100000	78160000	T1KDD209	0	+	78100000	78160000	112,48,160
chr10	78480000	78740000	T1KDD210	0	+	78480000	78740000	112,48,160
chr10	80620000	84160000	T1KDD211	0	+	80620000	84160000	112,48,160
chr10	84660000	86140000	T1KDD212	0	+	84660000	86140000	112,48,160
chr10	87380000	87480000	T1KDD213	0	+	87380000	87480000	112,48,160
chr10	87540000	87760000	T1KDD214	0	+	87540000	87760000	112,48,160
chr10	87920000	89700000	T1KDD215	0	+	87920000	89700000	112,48,160
chr10	89760000	91740000	T1KDD216	0	+	89760000	91740000	112,48,160
chr10	93620000	94320000	T1KDD217	0	+	93620000	94320000	112,48,160
chr10	94640000	95140000	T1KDD218	0	+	94640000	95140000	112,48,160
chr10	95300000	95540000	T1KDD219	0	+	95300000	95540000	112,48,160
chr10	95720000	96360000	T1KDD220	0	+	95720000	96360000	112,48,160
chr10	96600000	96700000	T1KDD221	0	+	96600000	96700000	112,48,160
chr10	98040000	98220000	T1KDD222	0	+	98040000	98220000	112,48,160
chr10	98480000	99040000	T1KDD223	0	+	98480000	99040000	112,48,160
chr10	99280000	99500000	T1KDD224	0	+	99280000	99500000	112,48,160
chr10	99780000	99840000	T1KDD225	0	+	99780000	99840000	112,48,160
chr10	104060000	104220000	T1KDD226	0	+	104060000	104220000	112,48,160
chr10	104340000	104620000	T1KDD227	0	+	104340000	104620000	112,48,160
chr10	104660000	105000000	T1KDD228	0	+	104660000	105000000	112,48,160
chr10	105040000	106800000	T1KDD229	0	+	105040000	106800000	112,48,160
chr10	107020000	108460000	T1KDD230	0	+	107020000	108460000	112,48,160
chr10	108620000	110000000	T1KDD231	0	+	108620000	110000000	112,48,160
chr10	110740000	110820000	T1KDD232	0	+	110740000	110820000	112,48,160
chr10	111080000	112780000	T1KDD233	0	+	111080000	112780000	112,48,160
chr10	113140000	113780000	T1KDD234	0	+	113140000	113780000	112,48,160
chr10	113920000	114040000	T1KDD235	0	+	113920000	114040000	112,48,160
chr10	114540000	114760000	T1KDD236	0	+	114540000	114760000	112,48,160
chr10	114900000	115080000	T1KDD237	0	+	114900000	115080000	112,48,160
chr10	115500000	116600000	T1KDD238	0	+	115500000	116600000	112,48,160
chr10	116860000	116980000	T1KDD239	0	+	116860000	116980000	112,48,160
chr10	117560000	118560000	T1KDD240	0	+	117560000	118560000	112,48,160
chr10	119960000	120440000	T1KDD241	0	+	119960000	120440000	112,48,160
chr10	120460000	120900000	T1KDD242	0	+	120460000	120900000	112,48,160
chr10	121000000	121540000	T1KDD243	0	+	121000000	121540000	112,48,160
chr10	122520000	123100000	T1KDD244	0	+	122520000	123100000	112,48,160
chr10	123160000	123960000	T1KDD245	0	+	123160000	123960000	112,48,160
chr10	125280000	125700000	T1KDD246	0	+	125280000	125700000	112,48,160
chr10	125980000	126880000	T1KDD247	0	+	125980000	126880000	112,48,160
chr10	127040000	127280000	T1KDD248	0	+	127040000	127280000	112,48,160
chr10	127460000	127700000	T1KDD249	0	+	127460000	127700000	112,48,160
chr10	128220000	128420000	T1KDD250	0	+	128220000	128420000	112,48,160
chr10	128720000	128920000	T1KDD251	0	+	128720000	128920000	112,48,160
chr10	129060000	129340000	T1KDD252	0	+	129060000	129340000	112,48,160
chr11	480000	540000	T1KDD253	0	+	480000	540000	112,48,160
chr11	4320000	5580000	T1KDD254	0	+	4320000	5580000	112,48,160
chr11	5700000	6200000	T1KDD255	0	+	5700000	6200000	112,48,160
chr11	6700000	7760000	T1KDD256	0	+	6700000	7760000	112,48,160
chr11	10560000	10720000	T1KDD257	0	+	10560000	10720000	112,48,160
chr11	10940000	11840000	T1KDD258	0	+	10940000	11840000	112,48,160
chr11	12300000	14240000	T1KDD259	0	+	12300000	14240000	112,48,160
chr11	14540000	14640000	T1KDD260	0	+	14540000	14640000	112,48,160
chr11	14920000	16600000	T1KDD261	0	+	14920000	16600000	112,48,160
chr11	17780000	18200000	T1KDD262	0	+	17780000	18200000	112,48,160
chr11	18800000	20020000	T1KDD263	0	+	18800000	20020000	112,48,160
chr11	20200000	20340000	T1KDD264	0	+	20200000	20340000	112,48,160
chr11	20620000	23400000	T1KDD265	0	+	20620000	23400000	112,48,160
chr11	23760000	25180000	T1KDD266	0	+	23760000	25180000	112,48,160
chr11	25300000	25720000	T1KDD267	0	+	25300000	25720000	112,48,160
chr11	25980000	27300000	T1KDD268	0	+	25980000	27300000	112,48,160
chr11	27520000	28020000	T1KDD269	0	+	27520000	28020000	112,48,160
chr11	28240000	31440000	T1KDD270	0	+	28240000	31440000	112,48,160
chr11	31840000	32320000	T1KDD271	0	+	31840000	32320000	112,48,160
chr11	33380000	33700000	T1KDD272	0	+	33380000	33700000	112,48,160
chr11	34440000	34880000	T1KDD273	0	+	34440000	34880000	112,48,160
chr11	35000000	36440000	T1KDD274	0	+	35000000	36440000	112,48,160
chr11	36540000	38720000	T1KDD275	0	+	36540000	38720000	112,48,160
chr11	39660000	39780000	T1KDD276	0	+	39660000	39780000	112,48,160
chr11	40020000	41540000	T1KDD277	0	+	40020000	41540000	112,48,160
chr11	41980000	42120000	T1KDD278	0	+	41980000	42120000	112,48,160
chr11	42300000	43300000	T1KDD279	0	+	42300000	43300000	112,48,160
chr11	44100000	44260000	T1KDD280	0	+	44100000	44260000	112,48,160
chr11	45680000	45740000	T1KDD281	0	+	45680000	45740000	112,48,160
chr11	46000000	46080000	T1KDD282	0	+	46000000	46080000	112,48,160
chr11	54880000	55080000	T1KDD283	0	+	54880000	55080000	112,48,160
chr11	56080000	56200000	T1KDD284	0	+	56080000	56200000	112,48,160
chr11	56380000	56720000	T1KDD285	0	+	56380000	56720000	112,48,160
chr11	56860000	57180000	T1KDD286	0	+	56860000	57180000	112,48,160
chr11	57880000	59500000	T1KDD287	0	+	57880000	59500000	112,48,160
chr11	59760000	60740000	T1KDD288	0	+	59760000	60740000	112,48,160
chr11	62220000	62300000	T1KDD289	0	+	62220000	62300000	112,48,160
chr11	63100000	63420000	T1KDD290	0	+	63100000	63420000	112,48,160
chr11	74180000	74360000	T1KDD291	0	+	74180000	74360000	112,48,160
chr11	74800000	75080000	T1KDD292	0	+	74800000	75080000	112,48,160
chr11	75900000	76120000	T1KDD293	0	+	75900000	76120000	112,48,160
chr11	77220000	77460000	T1KDD294	0	+	77220000	77460000	112,48,160
chr11	78660000	79420000	T1KDD295	0	+	78660000	79420000	112,48,160
chr11	79460000	82560000	T1KDD296	0	+	79460000	82560000	112,48,160
chr11	82600000	82840000	T1KDD297	0	+	82600000	82840000	112,48,160
chr11	83280000	85380000	T1KDD298	0	+	83280000	85380000	112,48,160
chr11	85700000	85840000	T1KDD299	0	+	85700000	85840000	112,48,160
chr11	86100000	86220000	T1KDD300	0	+	86100000	86220000	112,48,160
chr11	86380000	86940000	T1KDD301	0	+	86380000	86940000	112,48,160
chr11	87340000	87980000	T1KDD302	0	+	87340000	87980000	112,48,160
chr11	88000000	88920000	T1KDD303	0	+	88000000	88920000	112,48,160
chr11	89040000	89300000	T1KDD304	0	+	89040000	89300000	112,48,160
chr11	89500000	89640000	T1KDD305	0	+	89500000	89640000	112,48,160
chr11	90320000	90940000	T1KDD306	0	+	90320000	90940000	112,48,160
chr11	91060000	93660000	T1KDD307	0	+	91060000	93660000	112,48,160
chr11	93860000	94380000	T1KDD308	0	+	93860000	94380000	112,48,160
chr11	94560000	95780000	T1KDD309	0	+	94560000	95780000	112,48,160
chr11	95860000	97660000	T1KDD310	0	+	95860000	97660000	112,48,160
chr11	97700000	98080000	T1KDD311	0	+	97700000	98080000	112,48,160
chr11	99040000	100660000	T1KDD312	0	+	99040000	100660000	112,48,160
chr11	100780000	101900000	T1KDD313	0	+	100780000	101900000	112,48,160
chr11	102460000	103060000	T1KDD314	0	+	102460000	103060000	112,48,160
chr11	103520000	107280000	T1KDD315	0	+	103520000	107280000	112,48,160
chr11	108680000	110080000	T1KDD316	0	+	108680000	110080000	112,48,160
chr11	110480000	111280000	T1KDD317	0	+	110480000	111280000	112,48,160
chr11	111320000	111420000	T1KDD318	0	+	111320000	111420000	112,48,160
chr11	112240000	113380000	T1KDD319	0	+	112240000	113380000	112,48,160
chr11	113480000	113680000	T1KDD320	0	+	113480000	113680000	112,48,160
chr11	114280000	115620000	T1KDD321	0	+	114280000	115620000	112,48,160
chr11	115680000	116140000	T1KDD322	0	+	115680000	116140000	112,48,160
chr11	116280000	116420000	T1KDD323	0	+	116280000	116420000	112,48,160
chr11	118200000	118300000	T1KDD324	0	+	118200000	118300000	112,48,160
chr11	120960000	122540000	T1KDD325	0	+	120960000	122540000	112,48,160
chr11	123800000	124600000	T1KDD326	0	+	123800000	124600000	112,48,160
chr11	124900000	125060000	T1KDD327	0	+	124900000	125060000	112,48,160
chr11	125720000	125840000	T1KDD328	0	+	125720000	125840000	112,48,160
chr11	126620000	128680000	T1KDD329	0	+	126620000	128680000	112,48,160
chr11	128700000	128860000	T1KDD330	0	+	128700000	128860000	112,48,160
chr11	129380000	129660000	T1KDD331	0	+	129380000	129660000	112,48,160
chr11	130480000	131580000	T1KDD332	0	+	130480000	131580000	112,48,160
chr11	131700000	132700000	T1KDD333	0	+	131700000	132700000	112,48,160
chr11	132740000	133780000	T1KDD334	0	+	132740000	133780000	112,48,160
chr11	134920000	134940000	T1KDD335	0	+	134920000	134940000	112,48,160
chr12	80000	160000	T1KDD336	0	+	80000	160000	112,48,160
chr12	1960000	2040000	T1KDD337	0	+	1960000	2040000	112,48,160
chr12	2140000	2580000	T1KDD338	0	+	2140000	2580000	112,48,160
chr12	2700000	2740000	T1KDD339	0	+	2700000	2740000	112,48,160
chr12	3560000	3940000	T1KDD340	0	+	3560000	3940000	112,48,160
chr12	4040000	4100000	T1KDD341	0	+	4040000	4100000	112,48,160
chr12	4460000	5900000	T1KDD342	0	+	4460000	5900000	112,48,160
chr12	7220000	7620000	T1KDD343	0	+	7220000	7620000	112,48,160
chr12	8420000	8560000	T1KDD344	0	+	8420000	8560000	112,48,160
chr12	9080000	9300000	T1KDD345	0	+	9080000	9300000	112,48,160
chr12	9460000	9500000	T1KDD346	0	+	9460000	9500000	112,48,160
chr12	9580000	10100000	T1KDD347	0	+	9580000	10100000	112,48,160
chr12	10360000	10820000	T1KDD348	0	+	10360000	10820000	112,48,160
chr12	11100000	11120000	T1KDD349	0	+	11100000	11120000	112,48,160
chr12	11420000	11940000	T1KDD350	0	+	11420000	11940000	112,48,160
chr12	13060000	14140000	T1KDD351	0	+	13060000	14140000	112,48,160
chr12	14600000	14740000	T1KDD352	0	+	14600000	14740000	112,48,160
chr12	14820000	15860000	T1KDD353	0	+	14820000	15860000	112,48,160
chr12	15960000	17700000	T1KDD354	0	+	15960000	17700000	112,48,160
chr12	18320000	19080000	T1KDD355	0	+	18320000	19080000	112,48,160
chr12	19620000	20740000	T1KDD356	0	+	19620000	20740000	112,48,160
chr12	21020000	22000000	T1KDD357	0	+	21020000	22000000	112,48,160
chr12	22180000	22360000	T1KDD358	0	+	22180000	22360000	112,48,160
chr12	22700000	24820000	T1KDD359	0	+	22700000	24820000	112,48,160
chr12	25280000	25340000	T1KDD360	0	+	25280000	25340000	112,48,160
chr12	25440000	25840000	T1KDD361	0	+	25440000	25840000	112,48,160
chr12	25960000	26800000	T1KDD362	0	+	25960000	26800000	112,48,160
chr12	27080000	27680000	T1KDD363	0	+	27080000	27680000	112,48,160
chr12	27800000	28000000	T1KDD364	0	+	27800000	28000000	112,48,160
chr12	28100000	29320000	T1KDD365	0	+	28100000	29320000	112,48,160
chr12	29420000	30600000	T1KDD366	0	+	29420000	30600000	112,48,160
chr12	32960000	34020000	T1KDD367	0	+	32960000	34020000	112,48,160
chr12	38360000	42100000	T1KDD368	0	+	38360000	42100000	112,48,160
chr12	42600000	43400000	T1KDD369	0	+	42600000	43400000	112,48,160
chr12	43580000	43720000	T1KDD370	0	+	43580000	43720000	112,48,160
chr12	43900000	45160000	T1KDD371	0	+	43900000	45160000	112,48,160
chr12	45260000	45720000	T1KDD372	0	+	45260000	45720000	112,48,160
chr12	46060000	46240000	T1KDD373	0	+	46060000	46240000	112,48,160
chr12	46400000	46580000	T1KDD374	0	+	46400000	46580000	112,48,160
chr12	46600000	47180000	T1KDD375	0	+	46600000	47180000	112,48,160
chr12	47360000	47660000	T1KDD376	0	+	47360000	47660000	112,48,160
chr12	51440000	51520000	T1KDD377	0	+	51440000	51520000	112,48,160
chr12	51620000	51800000	T1KDD378	0	+	51620000	51800000	112,48,160
chr12	52620000	52800000	T1KDD379	0	+	52620000	52800000	112,48,160
chr12	53760000	53920000	T1KDD380	0	+	53760000	53920000	112,48,160
chr12	54600000	55640000	T1KDD381	0	+	54600000	55640000	112,48,160
chr12	57920000	57940000	T1KDD382	0	+	57920000	57940000	112,48,160
chr12	58080000	58580000	T1KDD383	0	+	58080000	58580000	112,48,160
chr12	58620000	58920000	T1KDD384	0	+	58620000	58920000	112,48,160
chr12	59060000	59360000	T1KDD385	0	+	59060000	59360000	112,48,160
chr12	59400000	60500000	T1KDD386	0	+	59400000	60500000	112,48,160
chr12	61100000	62180000	T1KDD387	0	+	61100000	62180000	112,48,160
chr12	62640000	63480000	T1KDD388	0	+	62640000	63480000	112,48,160
chr12	63920000	64160000	T1KDD389	0	+	63920000	64160000	112,48,160
chr12	64860000	65120000	T1KDD390	0	+	64860000	65120000	112,48,160
chr12	65300000	65720000	T1KDD391	0	+	65300000	65720000	112,48,160
chr12	65900000	66120000	T1KDD392	0	+	65900000	66120000	112,48,160
chr12	66240000	67240000	T1KDD393	0	+	66240000	67240000	112,48,160
chr12	67340000	68520000	T1KDD394	0	+	67340000	68520000	112,48,160
chr12	68880000	69140000	T1KDD395	0	+	68880000	69140000	112,48,160
chr12	69780000	70180000	T1KDD396	0	+	69780000	70180000	112,48,160
chr12	70380000	71620000	T1KDD397	0	+	70380000	71620000	112,48,160
chr12	71920000	73140000	T1KDD398	0	+	71920000	73140000	112,48,160
chr12	74220000	75980000	T1KDD399	0	+	74220000	75980000	112,48,160
chr12	76180000	76340000	T1KDD400	0	+	76180000	76340000	112,48,160
chr12	76880000	79500000	T1KDD401	0	+	76880000	79500000	112,48,160
chr12	80020000	82000000	T1KDD402	0	+	80020000	82000000	112,48,160
chr12	82040000	82300000	T1KDD403	0	+	82040000	82300000	112,48,160
chr12	82420000	82680000	T1KDD404	0	+	82420000	82680000	112,48,160
chr12	82920000	83880000	T1KDD405	0	+	82920000	83880000	112,48,160
chr12	84400000	84860000	T1KDD406	0	+	84400000	84860000	112,48,160
chr12	84920000	85200000	T1KDD407	0	+	84920000	85200000	112,48,160
chr12	85300000	87940000	T1KDD408	0	+	85300000	87940000	112,48,160
chr12	88180000	89280000	T1KDD409	0	+	88180000	89280000	112,48,160
chr12	89740000	90620000	T1KDD410	0	+	89740000	90620000	112,48,160
chr12	90860000	92100000	T1KDD411	0	+	90860000	92100000	112,48,160
chr12	92260000	92780000	T1KDD412	0	+	92260000	92780000	112,48,160
chr12	93000000	93240000	T1KDD413	0	+	93000000	93240000	112,48,160
chr12	93580000	94340000	T1KDD414	0	+	93580000	94340000	112,48,160
chr12	94680000	94820000	T1KDD415	0	+	94680000	94820000	112,48,160
chr12	96560000	98380000	T1KDD416	0	+	96560000	98380000	112,48,160
chr12	98720000	98820000	T1KDD417	0	+	98720000	98820000	112,48,160
chr12	98860000	99980000	T1KDD418	0	+	98860000	99980000	112,48,160
chr12	100380000	101120000	T1KDD419	0	+	100380000	101120000	112,48,160
chr12	101920000	102040000	T1KDD420	0	+	101920000	102040000	112,48,160
chr12	102160000	103760000	T1KDD421	0	+	102160000	103760000	112,48,160
chr12	104460000	104600000	T1KDD422	0	+	104460000	104600000	112,48,160
chr12	104760000	104940000	T1KDD423	0	+	104760000	104940000	112,48,160
chr12	105240000	106100000	T1KDD424	0	+	105240000	106100000	112,48,160
chr12	106620000	106900000	T1KDD425	0	+	106620000	106900000	112,48,160
chr12	107100000	107580000	T1KDD426	0	+	107100000	107580000	112,48,160
chr12	107880000	108280000	T1KDD427	0	+	107880000	108280000	112,48,160
chr12	108360000	108500000	T1KDD428	0	+	108360000	108500000	112,48,160
chr12	112580000	112940000	T1KDD429	0	+	112580000	112940000	112,48,160
chr12	114020000	114380000	T1KDD430	0	+	114020000	114380000	112,48,160
chr12	114880000	115900000	T1KDD431	0	+	114880000	115900000	112,48,160
chr12	117460000	117840000	T1KDD432	0	+	117460000	117840000	112,48,160
chr12	118400000	119140000	T1KDD433	0	+	118400000	119140000	112,48,160
chr12	119220000	119580000	T1KDD434	0	+	119220000	119580000	112,48,160
chr12	125340000	126240000	T1KDD435	0	+	125340000	126240000	112,48,160
chr12	126400000	128240000	T1KDD436	0	+	126400000	128240000	112,48,160
chr12	129000000	130000000	T1KDD437	0	+	129000000	130000000	112,48,160
chr12	130220000	130340000	T1KDD438	0	+	130220000	130340000	112,48,160
chr12	130380000	130400000	T1KDD439	0	+	130380000	130400000	112,48,160
chr13	0	5000000	T1KDD440	0	+	0	5000000	112,48,160
chr13	21680000	22600000	T1KDD441	0	+	21680000	22600000	112,48,160
chr13	23720000	23880000	T1KDD442	0	+	23720000	23880000	112,48,160
chr13	24020000	24220000	T1KDD443	0	+	24020000	24220000	112,48,160
chr13	25400000	25660000	T1KDD444	0	+	25400000	25660000	112,48,160
chr13	25820000	25880000	T1KDD445	0	+	25820000	25880000	112,48,160
chr13	26320000	26460000	T1KDD446	0	+	26320000	26460000	112,48,160
chr13	26760000	26940000	T1KDD447	0	+	26760000	26940000	112,48,160
chr13	27480000	27760000	T1KDD448	0	+	27480000	27760000	112,48,160
chr13	28300000	28480000	T1KDD449	0	+	28300000	28480000	112,48,160
chr13	28540000	28640000	T1KDD450	0	+	28540000	28640000	112,48,160
chr13	28840000	29480000	T1KDD451	0	+	28840000	29480000	112,48,160
chr13	29640000	30100000	T1KDD452	0	+	29640000	30100000	112,48,160
chr13	30680000	30800000	T1KDD453	0	+	30680000	30800000	112,48,160
chr13	30940000	31160000	T1KDD454	0	+	30940000	31160000	112,48,160
chr13	31220000	32300000	T1KDD455	0	+	31220000	32300000	112,48,160
chr13	32740000	34940000	T1KDD456	0	+	32740000	34940000	112,48,160
chr13	35480000	36280000	T1KDD457	0	+	35480000	36280000	112,48,160
chr13	36440000	36800000	T1KDD458	0	+	36440000	36800000	112,48,160
chr13	37080000	39600000	T1KDD459	0	+	37080000	39600000	112,48,160
chr13	39680000	40620000	T1KDD460	0	+	39680000	40620000	112,48,160
chr13	41460000	42040000	T1KDD461	0	+	41460000	42040000	112,48,160
chr13	42060000	42980000	T1KDD462	0	+	42060000	42980000	112,48,160
chr13	43060000	43780000	T1KDD463	0	+	43060000	43780000	112,48,160
chr13	43900000	44360000	T1KDD464	0	+	43900000	44360000	112,48,160
chr13	44800000	44860000	T1KDD465	0	+	44800000	44860000	112,48,160
chr13	45520000	46320000	T1KDD466	0	+	45520000	46320000	112,48,160
chr13	46560000	47900000	T1KDD467	0	+	46560000	47900000	112,48,160
chr13	48260000	48300000	T1KDD468	0	+	48260000	48300000	112,48,160
chr13	48460000	48960000	T1KDD469	0	+	48460000	48960000	112,48,160
chr13	50140000	51440000	T1KDD470	0	+	50140000	51440000	112,48,160
chr13	51460000	51760000	T1KDD471	0	+	51460000	51760000	112,48,160
chr13	51820000	51920000	T1KDD472	0	+	51820000	51920000	112,48,160
chr13	52860000	56360000	T1KDD473	0	+	52860000	56360000	112,48,160
chr13	56660000	57060000	T1KDD474	0	+	56660000	57060000	112,48,160
chr13	57320000	57620000	T1KDD475	0	+	57320000	57620000	112,48,160
chr13	57640000	60380000	T1KDD476	0	+	57640000	60380000	112,48,160
chr13	60600000	61740000	T1KDD477	0	+	60600000	61740000	112,48,160
chr13	61880000	62100000	T1KDD478	0	+	61880000	62100000	112,48,160
chr13	62480000	63000000	T1KDD479	0	+	62480000	63000000	112,48,160
chr13	63900000	64060000	T1KDD480	0	+	63900000	64060000	112,48,160
chr13	64140000	64920000	T1KDD481	0	+	64140000	64920000	112,48,160
chr13	65240000	65420000	T1KDD482	0	+	65240000	65420000	112,48,160
chr13	65600000	67760000	T1KDD483	0	+	65600000	67760000	112,48,160
chr13	67920000	68120000	T1KDD484	0	+	67920000	68120000	112,48,160
chr13	70980000	71380000	T1KDD485	0	+	70980000	71380000	112,48,160
chr13	71900000	72700000	T1KDD486	0	+	71900000	72700000	112,48,160
chr13	73200000	74120000	T1KDD487	0	+	73200000	74120000	112,48,160
chr13	74140000	75480000	T1KDD488	0	+	74140000	75480000	112,48,160
chr13	75640000	76960000	T1KDD489	0	+	75640000	76960000	112,48,160
chr13	77340000	77660000	T1KDD490	0	+	77340000	77660000	112,48,160
chr13	77720000	78580000	T1KDD491	0	+	77720000	78580000	112,48,160
chr13	78660000	79300000	T1KDD492	0	+	78660000	79300000	112,48,160
chr13	79500000	79880000	T1KDD493	0	+	79500000	79880000	112,48,160
chr13	79980000	80200000	T1KDD494	0	+	79980000	80200000	112,48,160
chr13	80380000	80620000	T1KDD495	0	+	80380000	80620000	112,48,160
chr13	81120000	83100000	T1KDD496	0	+	81120000	83100000	112,48,160
chr13	83220000	83860000	T1KDD497	0	+	83220000	83860000	112,48,160
chr13	84140000	84700000	T1KDD498	0	+	84140000	84700000	112,48,160
chr13	85240000	85840000	T1KDD499	0	+	85240000	85840000	112,48,160
chr13	86040000	86220000	T1KDD500	0	+	86040000	86220000	112,48,160
chr13	86260000	86520000	T1KDD501	0	+	86260000	86520000	112,48,160
chr13	87280000	87580000	T1KDD502	0	+	87280000	87580000	112,48,160
chr13	88020000	88880000	T1KDD503	0	+	88020000	88880000	112,48,160
chr13	89220000	89480000	T1KDD504	0	+	89220000	89480000	112,48,160
chr13	89800000	90320000	T1KDD505	0	+	89800000	90320000	112,48,160
chr13	90400000	91320000	T1KDD506	0	+	90400000	91320000	112,48,160
chr13	91400000	93220000	T1KDD507	0	+	91400000	93220000	112,48,160
chr13	93280000	94540000	T1KDD508	0	+	93280000	94540000	112,48,160
chr13	94740000	95180000	T1KDD509	0	+	94740000	95180000	112,48,160
chr13	96060000	97920000	T1KDD510	0	+	96060000	97920000	112,48,160
chr13	98760000	99080000	T1KDD511	0	+	98760000	99080000	112,48,160
chr13	99240000	99380000	T1KDD512	0	+	99240000	99380000	112,48,160
chr13	100680000	102760000	T1KDD513	0	+	100680000	102760000	112,48,160
chr13	102860000	106520000	T1KDD514	0	+	102860000	106520000	112,48,160
chr13	106580000	108180000	T1KDD515	0	+	106580000	108180000	112,48,160
chr13	108300000	108480000	T1KDD516	0	+	108300000	108480000	112,48,160
chr13	108520000	109700000	T1KDD517	0	+	108520000	109700000	112,48,160
chr13	109800000	110100000	T1KDD518	0	+	109800000	110100000	112,48,160
chr14	0	5000000	T1KDD519	0	+	0	5000000	112,48,160
chr14	18440000	18500000	T1KDD520	0	+	18440000	18500000	112,48,160
chr14	19900000	20280000	T1KDD521	0	+	19900000	20280000	112,48,160
chr14	20500000	20620000	T1KDD522	0	+	20500000	20620000	112,48,160
chr14	21620000	22540000	T1KDD523	0	+	21620000	22540000	112,48,160
chr14	23600000	23940000	T1KDD524	0	+	23600000	23940000	112,48,160
chr14	24500000	27760000	T1KDD525	0	+	24500000	27760000	112,48,160
chr14	27860000	28120000	T1KDD526	0	+	27860000	28120000	112,48,160
chr14	28200000	28740000	T1KDD527	0	+	28200000	28740000	112,48,160
chr14	29040000	29480000	T1KDD528	0	+	29040000	29480000	112,48,160
chr14	29580000	29900000	T1KDD529	0	+	29580000	29900000	112,48,160
chr14	29980000	30540000	T1KDD530	0	+	29980000	30540000	112,48,160
chr14	30720000	30860000	T1KDD531	0	+	30720000	30860000	112,48,160
chr14	31820000	32060000	T1KDD532	0	+	31820000	32060000	112,48,160
chr14	32300000	32920000	T1KDD533	0	+	32300000	32920000	112,48,160
chr14	32960000	34380000	T1KDD534	0	+	32960000	34380000	112,48,160
chr14	35900000	36500000	T1KDD535	0	+	35900000	36500000	112,48,160
chr14	36680000	37160000	T1KDD536	0	+	36680000	37160000	112,48,160
chr14	37640000	39020000	T1KDD537	0	+	37640000	39020000	112,48,160
chr14	39460000	43060000	T1KDD538	0	+	39460000	43060000	112,48,160
chr14	43580000	43920000	T1KDD539	0	+	43580000	43920000	112,48,160
chr14	44040000	44880000	T1KDD540	0	+	44040000	44880000	112,48,160
chr14	45340000	45740000	T1KDD541	0	+	45340000	45740000	112,48,160
chr14	45780000	49480000	T1KDD542	0	+	45780000	49480000	112,48,160
chr14	49520000	49540000	T1KDD543	0	+	49520000	49540000	112,48,160
chr14	50980000	52540000	T1KDD544	0	+	50980000	52540000	112,48,160
chr14	53240000	53940000	T1KDD545	0	+	53240000	53940000	112,48,160
chr14	53980000	54380000	T1KDD546	0	+	53980000	54380000	112,48,160
chr14	54580000	54760000	T1KDD547	0	+	54580000	54760000	112,48,160
chr14	55680000	56780000	T1KDD548	0	+	55680000	56780000	112,48,160
chr14	56880000	57200000	T1KDD549	0	+	56880000	57200000	112,48,160
chr14	57400000	58140000	T1KDD550	0	+	57400000	58140000	112,48,160
chr14	58660000	59460000	T1KDD551	0	+	58660000	59460000	112,48,160
chr14	59580000	60240000	T1KDD552	0	+	59580000	60240000	112,48,160
chr14	60520000	60620000	T1KDD553	0	+	60520000	60620000	112,48,160
chr14	61040000	61280000	T1KDD554	0	+	61040000	61280000	112,48,160
chr14	61340000	61680000	T1KDD555	0	+	61340000	61680000	112,48,160
chr14	61840000	63380000	T1KDD556	0	+	61840000	63380000	112,48,160
chr14	65540000	66500000	T1KDD557	0	+	65540000	66500000	112,48,160
chr14	67860000	68500000	T1KDD558	0	+	67860000	68500000	112,48,160
chr14	69780000	70800000	T1KDD559	0	+	69780000	70800000	112,48,160
chr14	71860000	72700000	T1KDD560	0	+	71860000	72700000	112,48,160
chr14	75580000	75620000	T1KDD561	0	+	75580000	75620000	112,48,160
chr14	75660000	76080000	T1KDD562	0	+	75660000	76080000	112,48,160
chr14	76160000	76300000	T1KDD563	0	+	76160000	76300000	112,48,160
chr14	78000000	81180000	T1KDD564	0	+	78000000	81180000	112,48,160
chr14	81280000	81420000	T1KDD565	0	+	81280000	81420000	112,48,160
chr14	81560000	81600000	T1KDD566	0	+	81560000	81600000	112,48,160
chr14	81640000	86260000	T1KDD567	0	+	81640000	86260000	112,48,160
chr14	86300000	87940000	T1KDD568	0	+	86300000	87940000	112,48,160
chr14	87980000	88360000	T1KDD569	0	+	87980000	88360000	112,48,160
chr14	88860000	89280000	T1KDD570	0	+	88860000	89280000	112,48,160
chr14	89620000	90220000	T1KDD571	0	+	89620000	90220000	112,48,160
chr14	94380000	94540000	T1KDD572	0	+	94380000	94540000	112,48,160
chr14	95600000	95960000	T1KDD573	0	+	95600000	95960000	112,48,160
chr14	96640000	98880000	T1KDD574	0	+	96640000	98880000	112,48,160
chr14	100920000	101000000	T1KDD575	0	+	100920000	101000000	112,48,160
chr15	0	5000000	T1KDD576	0	+	0	5000000	112,48,160
chr15	17100000	17140000	T1KDD577	0	+	17100000	17140000	112,48,160
chr15	20660000	20700000	T1KDD578	0	+	20660000	20700000	112,48,160
chr15	20720000	20740000	T1KDD579	0	+	20720000	20740000	112,48,160
chr15	20980000	21020000	T1KDD580	0	+	20980000	21020000	112,48,160
chr15	22300000	22320000	T1KDD581	0	+	22300000	22320000	112,48,160
chr15	22380000	22400000	T1KDD582	0	+	22380000	22400000	112,48,160
chr15	23980000	24420000	T1KDD583	0	+	23980000	24420000	112,48,160
chr15	24540000	24660000	T1KDD584	0	+	24540000	24660000	112,48,160
chr15	25080000	25160000	T1KDD585	0	+	25080000	25160000	112,48,160
chr15	25440000	25620000	T1KDD586	0	+	25440000	25620000	112,48,160
chr15	25960000	26760000	T1KDD587	0	+	25960000	26760000	112,48,160
chr15	26980000	27760000	T1KDD588	0	+	26980000	27760000	112,48,160
chr15	32940000	33900000	T1KDD589	0	+	32940000	33900000	112,48,160
chr15	34620000	34880000	T1KDD590	0	+	34620000	34880000	112,48,160
chr15	35100000	37080000	T1KDD591	0	+	35100000	37080000	112,48,160
chr15	37120000	38240000	T1KDD592	0	+	37120000	38240000	112,48,160
chr15	38360000	39900000	T1KDD593	0	+	38360000	39900000	112,48,160
chr15	43660000	43700000	T1KDD594	0	+	43660000	43700000	112,48,160
chr15	45720000	48960000	T1KDD595	0	+	45720000	48960000	112,48,160
chr15	49240000	50140000	T1KDD596	0	+	49240000	50140000	112,48,160
chr15	51100000	51500000	T1KDD597	0	+	51100000	51500000	112,48,160
chr15	51660000	51720000	T1KDD598	0	+	51660000	51720000	112,48,160
chr15	52840000	55140000	T1KDD599	0	+	52840000	55140000	112,48,160
chr15	56280000	56840000	T1KDD600	0	+	56280000	56840000	112,48,160
chr15	57380000	58540000	T1KDD601	0	+	57380000	58540000	112,48,160
chr15	59820000	59980000	T1KDD602	0	+	59820000	59980000	112,48,160
chr15	60040000	60320000	T1KDD603	0	+	60040000	60320000	112,48,160
chr15	60480000	61820000	T1KDD604	0	+	60480000	61820000	112,48,160
chr15	62080000	62160000	T1KDD605	0	+	62080000	62160000	112,48,160
chr15	62500000	62840000	T1KDD606	0	+	62500000	62840000	112,48,160
chr15	67260000	67480000	T1KDD607	0	+	67260000	67480000	112,48,160
chr15	67600000	67780000	T1KDD608	0	+	67600000	67780000	112,48,160
chr15	68900000	69280000	T1KDD609	0	+	68900000	69280000	112,48,160
chr15	71140000	71720000	T1KDD610	0	+	71140000	71720000	112,48,160
chr15	72800000	73280000	T1KDD611	0	+	72800000	73280000	112,48,160
chr15	76360000	76580000	T1KDD612	0	+	76360000	76580000	112,48,160
chr15	77100000	77240000	T1KDD613	0	+	77100000	77240000	112,48,160
chr15	79100000	79860000	T1KDD614	0	+	79100000	79860000	112,48,160
chr15	80180000	80560000	T1KDD615	0	+	80180000	80560000	112,48,160
chr15	80800000	80940000	T1KDD616	0	+	80800000	80940000	112,48,160
chr15	81020000	82040000	T1KDD617	0	+	81020000	82040000	112,48,160
chr15	83680000	84120000	T1KDD618	0	+	83680000	84120000	112,48,160
chr15	85000000	85140000	T1KDD619	0	+	85000000	85140000	112,48,160
chr15	85900000	88220000	T1KDD620	0	+	85900000	88220000	112,48,160
chr15	88280000	88440000	T1KDD621	0	+	88280000	88440000	112,48,160
chr15	91120000	92600000	T1KDD622	0	+	91120000	92600000	112,48,160
chr15	93440000	96280000	T1KDD623	0	+	93440000	96280000	112,48,160
chr15	96420000	98420000	T1KDD624	0	+	96420000	98420000	112,48,160
chr15	100460000	100540000	T1KDD625	0	+	100460000	100540000	112,48,160
chr15	101800000	101880000	T1KDD626	0	+	101800000	101880000	112,48,160
chr16	5300000	8540000	T1KDD627	0	+	5300000	8540000	112,48,160
chr16	9220000	10180000	T1KDD628	0	+	9220000	10180000	112,48,160
chr16	12920000	13900000	T1KDD629	0	+	12920000	13900000	112,48,160
chr16	14080000	14260000	T1KDD630	0	+	14080000	14260000	112,48,160
chr16	16860000	16900000	T1KDD631	0	+	16860000	16900000	112,48,160
chr16	16980000	17240000	T1KDD632	0	+	16980000	17240000	112,48,160
chr16	17500000	18100000	T1KDD633	0	+	17500000	18100000	112,48,160
chr16	18640000	18700000	T1KDD634	0	+	18640000	18700000	112,48,160
chr16	19940000	20740000	T1KDD635	0	+	19940000	20740000	112,48,160
chr16	22620000	23140000	T1KDD636	0	+	22620000	23140000	112,48,160
chr16	23880000	24300000	T1KDD637	0	+	23880000	24300000	112,48,160
chr16	25320000	26980000	T1KDD638	0	+	25320000	26980000	112,48,160
chr16	33860000	33900000	T1KDD639	0	+	33860000	33900000	112,48,160
chr16	47560000	48160000	T1KDD640	0	+	47560000	48160000	112,48,160
chr16	48680000	49260000	T1KDD641	0	+	48680000	49260000	112,48,160
chr16	50760000	51100000	T1KDD642	0	+	50760000	51100000	112,48,160
chr16	51160000	52960000	T1KDD643	0	+	51160000	52960000	112,48,160
chr16	53820000	54140000	T1KDD644	0	+	53820000	54140000	112,48,160
chr16	54380000	54880000	T1KDD645	0	+	54380000	54880000	112,48,160
chr16	55120000	55460000	T1KDD646	0	+	55120000	55460000	112,48,160
chr16	55520000	55820000	T1KDD647	0	+	55520000	55820000	112,48,160
chr16	55960000	56260000	T1KDD648	0	+	55960000	56260000	112,48,160
chr16	58820000	66220000	T1KDD649	0	+	58820000	66220000	112,48,160
chr16	70860000	70920000	T1KDD650	0	+	70860000	70920000	112,48,160
chr16	70980000	71020000	T1KDD651	0	+	70980000	71020000	112,48,160
chr16	71040000	71340000	T1KDD652	0	+	71040000	71340000	112,48,160
chr16	72160000	72520000	T1KDD653	0	+	72160000	72520000	112,48,160
chr16	72700000	72920000	T1KDD654	0	+	72700000	72920000	112,48,160
chr16	73120000	74260000	T1KDD655	0	+	73120000	74260000	112,48,160
chr16	75740000	77180000	T1KDD656	0	+	75740000	77180000	112,48,160
chr16	77260000	79520000	T1KDD657	0	+	77260000	79520000	112,48,160
chr16	79560000	80860000	T1KDD658	0	+	79560000	80860000	112,48,160
chr16	81920000	83800000	T1KDD659	0	+	81920000	83800000	112,48,160
chr17	240000	260000	T1KDD660	0	+	240000	260000	112,48,160
chr17	300000	320000	T1KDD661	0	+	300000	320000	112,48,160
chr17	3060000	3500000	T1KDD662	0	+	3060000	3500000	112,48,160
chr17	6260000	6340000	T1KDD663	0	+	6260000	6340000	112,48,160
chr17	6720000	6880000	T1KDD664	0	+	6720000	6880000	112,48,160
chr17	10360000	10600000	T1KDD665	0	+	10360000	10600000	112,48,160
chr17	10840000	11900000	T1KDD666	0	+	10840000	11900000	112,48,160
chr17	12020000	12900000	T1KDD667	0	+	12020000	12900000	112,48,160
chr17	13020000	13560000	T1KDD668	0	+	13020000	13560000	112,48,160
chr17	13640000	14280000	T1KDD669	0	+	13640000	14280000	112,48,160
chr17	14380000	15060000	T1KDD670	0	+	14380000	15060000	112,48,160
chr17	15100000	15500000	T1KDD671	0	+	15100000	15500000	112,48,160
chr17	27120000	27220000	T1KDD672	0	+	27120000	27220000	112,48,160
chr17	27820000	28200000	T1KDD673	0	+	27820000	28200000	112,48,160
chr17	29960000	30100000	T1KDD674	0	+	29960000	30100000	112,48,160
chr17	32540000	34560000	T1KDD675	0	+	32540000	34560000	112,48,160
chr17	34680000	34880000	T1KDD676	0	+	34680000	34880000	112,48,160
chr17	35180000	35440000	T1KDD677	0	+	35180000	35440000	112,48,160
chr17	40580000	40860000	T1KDD678	0	+	40580000	40860000	112,48,160
chr17	41080000	41180000	T1KDD679	0	+	41080000	41180000	112,48,160
chr17	48160000	48460000	T1KDD680	0	+	48160000	48460000	112,48,160
chr17	51320000	52540000	T1KDD681	0	+	51320000	52540000	112,48,160
chr17	52580000	56580000	T1KDD682	0	+	52580000	56580000	112,48,160
chr17	56600000	56820000	T1KDD683	0	+	56600000	56820000	112,48,160
chr17	60980000	61320000	T1KDD684	0	+	60980000	61320000	112,48,160
chr17	63020000	63420000	T1KDD685	0	+	63020000	63420000	112,48,160
chr17	65200000	65480000	T1KDD686	0	+	65200000	65480000	112,48,160
chr17	65660000	66080000	T1KDD687	0	+	65660000	66080000	112,48,160
chr17	66380000	66720000	T1KDD688	0	+	66380000	66720000	112,48,160
chr17	68520000	69240000	T1KDD689	0	+	68520000	69240000	112,48,160
chr17	69520000	70320000	T1KDD690	0	+	69520000	70320000	112,48,160
chr17	70520000	71600000	T1KDD691	0	+	70520000	71600000	112,48,160
chr17	71800000	72100000	T1KDD692	0	+	71800000	72100000	112,48,160
chr17	72140000	72360000	T1KDD693	0	+	72140000	72360000	112,48,160
chr18	320000	460000	T1KDD694	0	+	320000	460000	112,48,160
chr18	920000	2500000	T1KDD695	0	+	920000	2500000	112,48,160
chr18	3720000	5880000	T1KDD696	0	+	3720000	5880000	112,48,160
chr18	5900000	6940000	T1KDD697	0	+	5900000	6940000	112,48,160
chr18	7580000	8420000	T1KDD698	0	+	7580000	8420000	112,48,160
chr18	10660000	11140000	T1KDD699	0	+	10660000	11140000	112,48,160
chr18	11180000	11600000	T1KDD700	0	+	11180000	11600000	112,48,160
chr18	13880000	14100000	T1KDD701	0	+	13880000	14100000	112,48,160
chr18	14260000	14340000	T1KDD702	0	+	14260000	14340000	112,48,160
chr18	22220000	22920000	T1KDD703	0	+	22220000	22920000	112,48,160
chr18	23740000	23980000	T1KDD704	0	+	23740000	23980000	112,48,160
chr18	24500000	25260000	T1KDD705	0	+	24500000	25260000	112,48,160
chr18	25400000	25880000	T1KDD706	0	+	25400000	25880000	112,48,160
chr18	26560000	28160000	T1KDD707	0	+	26560000	28160000	112,48,160
chr18	28200000	31680000	T1KDD708	0	+	28200000	31680000	112,48,160
chr18	32160000	32940000	T1KDD709	0	+	32160000	32940000	112,48,160
chr18	33360000	33380000	T1KDD710	0	+	33360000	33380000	112,48,160
chr18	33420000	34120000	T1KDD711	0	+	33420000	34120000	112,48,160
chr18	34280000	35200000	T1KDD712	0	+	34280000	35200000	112,48,160
chr18	35300000	35880000	T1KDD713	0	+	35300000	35880000	112,48,160
chr18	36300000	36820000	T1KDD714	0	+	36300000	36820000	112,48,160
chr18	37580000	43680000	T1KDD715	0	+	37580000	43680000	112,48,160
chr18	43760000	44300000	T1KDD716	0	+	43760000	44300000	112,48,160
chr18	44380000	45760000	T1KDD717	0	+	44380000	45760000	112,48,160
chr18	46480000	46640000	T1KDD718	0	+	46480000	46640000	112,48,160
chr18	46980000	47020000	T1KDD719	0	+	46980000	47020000	112,48,160
chr18	47040000	47140000	T1KDD720	0	+	47040000	47140000	112,48,160
chr18	47280000	47740000	T1KDD721	0	+	47280000	47740000	112,48,160
chr18	48460000	48520000	T1KDD722	0	+	48460000	48520000	112,48,160
chr18	49060000	49380000	T1KDD723	0	+	49060000	49380000	112,48,160
chr18	49860000	50240000	T1KDD724	0	+	49860000	50240000	112,48,160
chr18	50560000	50640000	T1KDD725	0	+	50560000	50640000	112,48,160
chr18	51200000	51680000	T1KDD726	0	+	51200000	51680000	112,48,160
chr18	51820000	52440000	T1KDD727	0	+	51820000	52440000	112,48,160
chr18	52480000	54200000	T1KDD728	0	+	52480000	54200000	112,48,160
chr18	54380000	56560000	T1KDD729	0	+	54380000	56560000	112,48,160
chr18	56720000	57420000	T1KDD730	0	+	56720000	57420000	112,48,160
chr18	57460000	57540000	T1KDD731	0	+	57460000	57540000	112,48,160
chr18	57880000	58040000	T1KDD732	0	+	57880000	58040000	112,48,160
chr18	59060000	59220000	T1KDD733	0	+	59060000	59220000	112,48,160
chr18	59280000	59640000	T1KDD734	0	+	59280000	59640000	112,48,160
chr18	60040000	62100000	T1KDD735	0	+	60040000	62100000	112,48,160
chr18	63080000	63300000	T1KDD736	0	+	63080000	63300000	112,48,160
chr18	63460000	66100000	T1KDD737	0	+	63460000	66100000	112,48,160
chr18	66560000	67440000	T1KDD738	0	+	66560000	67440000	112,48,160
chr18	67540000	68680000	T1KDD739	0	+	67540000	68680000	112,48,160
chr18	68720000	69380000	T1KDD740	0	+	68720000	69380000	112,48,160
chr18	69620000	70040000	T1KDD741	0	+	69620000	70040000	112,48,160
chr18	70500000	72860000	T1KDD742	0	+	70500000	72860000	112,48,160
chr18	72880000	72940000	T1KDD743	0	+	72880000	72940000	112,48,160
chr18	73020000	74140000	T1KDD744	0	+	73020000	74140000	112,48,160
chr18	74600000	75060000	T1KDD745	0	+	74600000	75060000	112,48,160
chr18	75380000	76260000	T1KDD746	0	+	75380000	76260000	112,48,160
chr18	77260000	77420000	T1KDD747	0	+	77260000	77420000	112,48,160
chr18	77460000	78120000	T1KDD748	0	+	77460000	78120000	112,48,160
chr19	0	120000	T1KDD749	0	+	0	120000	112,48,160
chr19	8880000	8980000	T1KDD750	0	+	8880000	8980000	112,48,160
chr19	13400000	13560000	T1KDD751	0	+	13400000	13560000	112,48,160
chr19	14800000	14940000	T1KDD752	0	+	14800000	14940000	112,48,160
chr19	20280000	20540000	T1KDD753	0	+	20280000	20540000	112,48,160
chr19	21860000	21940000	T1KDD754	0	+	21860000	21940000	112,48,160
chr19	22920000	23060000	T1KDD755	0	+	22920000	23060000	112,48,160
chr19	23280000	23360000	T1KDD756	0	+	23280000	23360000	112,48,160
chr19	23440000	23580000	T1KDD757	0	+	23440000	23580000	112,48,160
chr19	23780000	24000000	T1KDD758	0	+	23780000	24000000	112,48,160
chr19	24160000	24440000	T1KDD759	0	+	24160000	24440000	112,48,160
chr19	27480000	29380000	T1KDD760	0	+	27480000	29380000	112,48,160
chr19	30240000	31340000	T1KDD761	0	+	30240000	31340000	112,48,160
chr19	31360000	32540000	T1KDD762	0	+	31360000	32540000	112,48,160
chr19	33960000	34100000	T1KDD763	0	+	33960000	34100000	112,48,160
chr19	34520000	34960000	T1KDD764	0	+	34520000	34960000	112,48,160
chr19	39560000	39820000	T1KDD765	0	+	39560000	39820000	112,48,160
chr19	40000000	40140000	T1KDD766	0	+	40000000	40140000	112,48,160
chr19	40860000	41100000	T1KDD767	0	+	40860000	41100000	112,48,160
chr19	41720000	41820000	T1KDD768	0	+	41720000	41820000	112,48,160
chr19	42560000	43320000	T1KDD769	0	+	42560000	43320000	112,48,160
chr19	43800000	44560000	T1KDD770	0	+	43800000	44560000	112,48,160
chr19	46040000	46260000	T1KDD771	0	+	46040000	46260000	112,48,160
chr19	51200000	51280000	T1KDD772	0	+	51200000	51280000	112,48,160
chr19	51480000	51680000	T1KDD773	0	+	51480000	51680000	112,48,160
chr19	51740000	51900000	T1KDD774	0	+	51740000	51900000	112,48,160
chr19	55720000	55940000	T1KDD775	0	+	55720000	55940000	112,48,160
chr19	56220000	56820000	T1KDD776	0	+	56220000	56820000	112,48,160
chr19	57200000	57680000	T1KDD777	0	+	57200000	57680000	112,48,160
chr2	60000	240000	T1KDD778	0	+	60000	240000	112,48,160
chr2	780000	860000	T1KDD779	0	+	780000	860000	112,48,160
chr2	2040000	2500000	T1KDD780	0	+	2040000	2500000	112,48,160
chr2	4000000	4320000	T1KDD781	0	+	4000000	4320000	112,48,160
chr2	4360000	5620000	T1KDD782	0	+	4360000	5620000	112,48,160
chr2	5740000	6900000	T1KDD783	0	+	5740000	6900000	112,48,160
chr2	7040000	8380000	T1KDD784	0	+	7040000	8380000	112,48,160
chr2	8840000	9080000	T1KDD785	0	+	8840000	9080000	112,48,160
chr2	11900000	13940000	T1KDD786	0	+	11900000	13940000	112,48,160
chr2	14120000	15420000	T1KDD787	0	+	14120000	15420000	112,48,160
chr2	16240000	17620000	T1KDD788	0	+	16240000	17620000	112,48,160
chr2	17780000	19340000	T1KDD789	0	+	17780000	19340000	112,48,160
chr2	19360000	19860000	T1KDD790	0	+	19360000	19860000	112,48,160
chr2	20720000	23340000	T1KDD791	0	+	20720000	23340000	112,48,160
chr2	27780000	28240000	T1KDD792	0	+	27780000	28240000	112,48,160
chr2	29120000	30060000	T1KDD793	0	+	29120000	30060000	112,48,160
chr2	30360000	30660000	T1KDD794	0	+	30360000	30660000	112,48,160
chr2	30720000	31220000	T1KDD795	0	+	30720000	31220000	112,48,160
chr2	31260000	31740000	T1KDD796	0	+	31260000	31740000	112,48,160
chr2	32980000	33340000	T1KDD797	0	+	32980000	33340000	112,48,160
chr2	34020000	34420000	T1KDD798	0	+	34020000	34420000	112,48,160
chr2	34780000	35000000	T1KDD799	0	+	34780000	35000000	112,48,160
chr2	35180000	35380000	T1KDD800	0	+	35180000	35380000	112,48,160
chr2	35620000	36240000	T1KDD801	0	+	35620000	36240000	112,48,160
chr2	36340000	36860000	T1KDD802	0	+	36340000	36860000	112,48,160
chr2	37360000	37920000	T1KDD803	0	+	37360000	37920000	112,48,160
chr2	38120000	38300000	T1KDD804	0	+	38120000	38300000	112,48,160
chr2	39500000	42000000	T1KDD805	0	+	39500000	42000000	112,48,160
chr2	43300000	43520000	T1KDD806	0	+	43300000	43520000	112,48,160
chr2	44540000	44900000	T1KDD807	0	+	44540000	44900000	112,48,160
chr2	45020000	46540000	T1KDD808	0	+	45020000	46540000	112,48,160
chr2	47980000	48300000	T1KDD809	0	+	47980000	48300000	112,48,160
chr2	48680000	50960000	T1KDD810	0	+	48680000	50960000	112,48,160
chr2	51000000	53700000	T1KDD811	0	+	51000000	53700000	112,48,160
chr2	54220000	55040000	T1KDD812	0	+	54220000	55040000	112,48,160
chr2	55840000	57220000	T1KDD813	0	+	55840000	57220000	112,48,160
chr2	57400000	60540000	T1KDD814	0	+	57400000	60540000	112,48,160
chr2	60560000	60660000	T1KDD815	0	+	60560000	60660000	112,48,160
chr2	62540000	62600000	T1KDD816	0	+	62540000	62600000	112,48,160
chr2	62640000	62700000	T1KDD817	0	+	62640000	62700000	112,48,160
chr2	63220000	63500000	T1KDD818	0	+	63220000	63500000	112,48,160
chr2	63640000	63800000	T1KDD819	0	+	63640000	63800000	112,48,160
chr2	64160000	64520000	T1KDD820	0	+	64160000	64520000	112,48,160
chr2	65600000	66380000	T1KDD821	0	+	65600000	66380000	112,48,160
chr2	66460000	66560000	T1KDD822	0	+	66460000	66560000	112,48,160
chr2	66640000	68120000	T1KDD823	0	+	66640000	68120000	112,48,160
chr2	68320000	69300000	T1KDD824	0	+	68320000	69300000	112,48,160
chr2	69460000	69640000	T1KDD825	0	+	69460000	69640000	112,48,160
chr2	70340000	70620000	T1KDD826	0	+	70340000	70620000	112,48,160
chr2	71720000	71840000	T1KDD827	0	+	71720000	71840000	112,48,160
chr2	71880000	72000000	T1KDD828	0	+	71880000	72000000	112,48,160
chr2	72160000	72580000	T1KDD829	0	+	72160000	72580000	112,48,160
chr2	73300000	73700000	T1KDD830	0	+	73300000	73700000	112,48,160
chr2	74260000	74360000	T1KDD831	0	+	74260000	74360000	112,48,160
chr2	74920000	75640000	T1KDD832	0	+	74920000	75640000	112,48,160
chr2	75720000	77740000	T1KDD833	0	+	75720000	77740000	112,48,160
chr2	77860000	78240000	T1KDD834	0	+	77860000	78240000	112,48,160
chr2	78420000	82200000	T1KDD835	0	+	78420000	82200000	112,48,160
chr2	82400000	84860000	T1KDD836	0	+	82400000	84860000	112,48,160
chr2	87520000	87620000	T1KDD837	0	+	87520000	87620000	112,48,160
chr2	87880000	87940000	T1KDD838	0	+	87880000	87940000	112,48,160
chr2	88780000	89040000	T1KDD839	0	+	88780000	89040000	112,48,160
chr2	89080000	89320000	T1KDD840	0	+	89080000	89320000	112,48,160
chr2	89860000	89920000	T1KDD841	0	+	89860000	89920000	112,48,160
chr2	89960000	90120000	T1KDD842	0	+	89960000	90120000	112,48,160
chr2	94740000	94820000	T1KDD843	0	+	94740000	94820000	112,48,160
chr2	94880000	94980000	T1KDD844	0	+	94880000	94980000	112,48,160
chr2	95540000	95600000	T1KDD845	0	+	95540000	95600000	112,48,160
chr2	95640000	95740000	T1KDD846	0	+	95640000	95740000	112,48,160
chr2	95880000	95920000	T1KDD847	0	+	95880000	95920000	112,48,160
chr2	99640000	100080000	T1KDD848	0	+	99640000	100080000	112,48,160
chr2	100120000	100320000	T1KDD849	0	+	100120000	100320000	112,48,160
chr2	100640000	100940000	T1KDD850	0	+	100640000	100940000	112,48,160
chr2	101760000	103260000	T1KDD851	0	+	101760000	103260000	112,48,160
chr2	103600000	104840000	T1KDD852	0	+	103600000	104840000	112,48,160
chr2	104880000	105220000	T1KDD853	0	+	104880000	105220000	112,48,160
chr2	105400000	105740000	T1KDD854	0	+	105400000	105740000	112,48,160
chr2	105900000	106060000	T1KDD855	0	+	105900000	106060000	112,48,160
chr2	106600000	106820000	T1KDD856	0	+	106600000	106820000	112,48,160
chr2	106900000	107440000	T1KDD857	0	+	106900000	107440000	112,48,160
chr2	107660000	107840000	T1KDD858	0	+	107660000	107840000	112,48,160
chr2	107920000	108420000	T1KDD859	0	+	107920000	108420000	112,48,160
chr2	110680000	111100000	T1KDD860	0	+	110680000	111100000	112,48,160
chr2	112760000	113140000	T1KDD861	0	+	112760000	113140000	112,48,160
chr2	113280000	113380000	T1KDD862	0	+	113280000	113380000	112,48,160
chr2	113960000	115920000	T1KDD863	0	+	113960000	115920000	112,48,160
chr2	116040000	116880000	T1KDD864	0	+	116040000	116880000	112,48,160
chr2	116940000	116960000	T1KDD865	0	+	116940000	116960000	112,48,160
chr2	116980000	118800000	T1KDD866	0	+	116980000	118800000	112,48,160
chr2	118860000	119120000	T1KDD867	0	+	118860000	119120000	112,48,160
chr2	119560000	119660000	T1KDD868	0	+	119560000	119660000	112,48,160
chr2	121840000	126640000	T1KDD869	0	+	121840000	126640000	112,48,160
chr2	129060000	129520000	T1KDD870	0	+	129060000	129520000	112,48,160
chr2	132420000	134100000	T1KDD871	0	+	132420000	134100000	112,48,160
chr2	134160000	134440000	T1KDD872	0	+	134160000	134440000	112,48,160
chr2	134480000	134900000	T1KDD873	0	+	134480000	134900000	112,48,160
chr2	136040000	138500000	T1KDD874	0	+	136040000	138500000	112,48,160
chr2	138560000	142660000	T1KDD875	0	+	138560000	142660000	112,48,160
chr2	142700000	147820000	T1KDD876	0	+	142700000	147820000	112,48,160
chr2	148180000	148640000	T1KDD877	0	+	148180000	148640000	112,48,160
chr2	148900000	148940000	T1KDD878	0	+	148900000	148940000	112,48,160
chr2	149020000	151220000	T1KDD879	0	+	149020000	151220000	112,48,160
chr2	151480000	151580000	T1KDD880	0	+	151480000	151580000	112,48,160
chr2	151600000	152020000	T1KDD881	0	+	151600000	152020000	112,48,160
chr2	152360000	152640000	T1KDD882	0	+	152360000	152640000	112,48,160
chr2	152780000	154040000	T1KDD883	0	+	152780000	154040000	112,48,160
chr2	154080000	156220000	T1KDD884	0	+	154080000	156220000	112,48,160
chr2	156440000	158340000	T1KDD885	0	+	156440000	158340000	112,48,160
chr2	158520000	158820000	T1KDD886	0	+	158520000	158820000	112,48,160
chr2	159000000	159180000	T1KDD887	0	+	159000000	159180000	112,48,160
chr2	159800000	160380000	T1KDD888	0	+	159800000	160380000	112,48,160
chr2	160500000	161200000	T1KDD889	0	+	160500000	161200000	112,48,160
chr2	161700000	168840000	T1KDD890	0	+	161700000	168840000	112,48,160
chr2	168920000	169360000	T1KDD891	0	+	168920000	169360000	112,48,160
chr2	170020000	170420000	T1KDD892	0	+	170020000	170420000	112,48,160
chr2	170480000	170620000	T1KDD893	0	+	170480000	170620000	112,48,160
chr2	172200000	172420000	T1KDD894	0	+	172200000	172420000	112,48,160
chr2	172740000	173280000	T1KDD895	0	+	172740000	173280000	112,48,160
chr2	173400000	173920000	T1KDD896	0	+	173400000	173920000	112,48,160
chr2	174560000	174880000	T1KDD897	0	+	174560000	174880000	112,48,160
chr2	175200000	175940000	T1KDD898	0	+	175200000	175940000	112,48,160
chr2	176220000	177140000	T1KDD899	0	+	176220000	177140000	112,48,160
chr2	177280000	177420000	T1KDD900	0	+	177280000	177420000	112,48,160
chr2	177500000	178100000	T1KDD901	0	+	177500000	178100000	112,48,160
chr2	178220000	178400000	T1KDD902	0	+	178220000	178400000	112,48,160
chr2	178500000	182660000	T1KDD903	0	+	178500000	182660000	112,48,160
chr2	182780000	182860000	T1KDD904	0	+	182780000	182860000	112,48,160
chr2	183200000	183780000	T1KDD905	0	+	183200000	183780000	112,48,160
chr2	183860000	184560000	T1KDD906	0	+	183860000	184560000	112,48,160
chr2	184740000	185000000	T1KDD907	0	+	184740000	185000000	112,48,160
chr2	185160000	185380000	T1KDD908	0	+	185160000	185380000	112,48,160
chr2	185780000	186460000	T1KDD909	0	+	185780000	186460000	112,48,160
chr2	187020000	187480000	T1KDD910	0	+	187020000	187480000	112,48,160
chr2	187580000	189280000	T1KDD911	0	+	187580000	189280000	112,48,160
chr2	189460000	189640000	T1KDD912	0	+	189460000	189640000	112,48,160
chr2	189980000	190140000	T1KDD913	0	+	189980000	190140000	112,48,160
chr2	190420000	190860000	T1KDD914	0	+	190420000	190860000	112,48,160
chr2	190940000	192480000	T1KDD915	0	+	190940000	192480000	112,48,160
chr2	192580000	193000000	T1KDD916	0	+	192580000	193000000	112,48,160
chr2	194640000	195020000	T1KDD917	0	+	194640000	195020000	112,48,160
chr2	195060000	195540000	T1KDD918	0	+	195060000	195540000	112,48,160
chr2	195720000	196060000	T1KDD919	0	+	195720000	196060000	112,48,160
chr2	196180000	196580000	T1KDD920	0	+	196180000	196580000	112,48,160
chr2	196980000	197300000	T1KDD921	0	+	196980000	197300000	112,48,160
chr2	197800000	199420000	T1KDD922	0	+	197800000	199420000	112,48,160
chr2	199520000	199840000	T1KDD923	0	+	199520000	199840000	112,48,160
chr2	199960000	200800000	T1KDD924	0	+	199960000	200800000	112,48,160
chr2	203660000	205680000	T1KDD925	0	+	203660000	205680000	112,48,160
chr2	205720000	205940000	T1KDD926	0	+	205720000	205940000	112,48,160
chr2	206300000	207440000	T1KDD927	0	+	206300000	207440000	112,48,160
chr2	207860000	208020000	T1KDD928	0	+	207860000	208020000	112,48,160
chr2	208380000	208740000	T1KDD929	0	+	208380000	208740000	112,48,160
chr2	208920000	210000000	T1KDD930	0	+	208920000	210000000	112,48,160
chr2	210360000	212140000	T1KDD931	0	+	210360000	212140000	112,48,160
chr2	212600000	213240000	T1KDD932	0	+	212600000	213240000	112,48,160
chr2	214040000	215160000	T1KDD933	0	+	214040000	215160000	112,48,160
chr2	215360000	215920000	T1KDD934	0	+	215360000	215920000	112,48,160
chr2	216200000	216280000	T1KDD935	0	+	216200000	216280000	112,48,160
chr2	216700000	217780000	T1KDD936	0	+	216700000	217780000	112,48,160
chr2	219680000	220780000	T1KDD937	0	+	219680000	220780000	112,48,160
chr2	220820000	221420000	T1KDD938	0	+	220820000	221420000	112,48,160
chr2	221460000	221520000	T1KDD939	0	+	221460000	221520000	112,48,160
chr2	221580000	222280000	T1KDD940	0	+	221580000	222280000	112,48,160
chr2	222340000	222540000	T1KDD941	0	+	222340000	222540000	112,48,160
chr2	222940000	223680000	T1KDD942	0	+	222940000	223680000	112,48,160
chr2	224040000	224400000	T1KDD943	0	+	224040000	224400000	112,48,160
chr2	224760000	226780000	T1KDD944	0	+	224760000	226780000	112,48,160
chr2	226840000	227100000	T1KDD945	0	+	226840000	227100000	112,48,160
chr2	227900000	228200000	T1KDD946	0	+	227900000	228200000	112,48,160
chr2	228240000	229700000	T1KDD947	0	+	228240000	229700000	112,48,160
chr2	230080000	230520000	T1KDD948	0	+	230080000	230520000	112,48,160
chr2	232000000	232300000	T1KDD949	0	+	232000000	232300000	112,48,160
chr2	233500000	233700000	T1KDD950	0	+	233500000	233700000	112,48,160
chr2	233860000	234200000	T1KDD951	0	+	233860000	234200000	112,48,160
chr2	236860000	237400000	T1KDD952	0	+	236860000	237400000	112,48,160
chr2	242140000	242160000	T1KDD953	0	+	242140000	242160000	112,48,160
chr20	0	240000	T1KDD954	0	+	0	240000	112,48,160
chr20	1020000	1100000	T1KDD955	0	+	1020000	1100000	112,48,160
chr20	1360000	1760000	T1KDD956	0	+	1360000	1760000	112,48,160
chr20	2000000	2060000	T1KDD957	0	+	2000000	2060000	112,48,160
chr20	4280000	4580000	T1KDD958	0	+	4280000	4580000	112,48,160
chr20	5200000	5440000	T1KDD959	0	+	5200000	5440000	112,48,160
chr20	6140000	10420000	T1KDD960	0	+	6140000	10420000	112,48,160
chr20	10480000	10660000	T1KDD961	0	+	10480000	10660000	112,48,160
chr20	10680000	13540000	T1KDD962	0	+	10680000	13540000	112,48,160
chr20	14240000	16500000	T1KDD963	0	+	14240000	16500000	112,48,160
chr20	16580000	17500000	T1KDD964	0	+	16580000	17500000	112,48,160
chr20	18640000	19880000	T1KDD965	0	+	18640000	19880000	112,48,160
chr20	20060000	20340000	T1KDD966	0	+	20060000	20340000	112,48,160
chr20	20400000	20700000	T1KDD967	0	+	20400000	20700000	112,48,160
chr20	20900000	21100000	T1KDD968	0	+	20900000	21100000	112,48,160
chr20	21540000	21700000	T1KDD969	0	+	21540000	21700000	112,48,160
chr20	21720000	21940000	T1KDD970	0	+	21720000	21940000	112,48,160
chr20	21980000	22560000	T1KDD971	0	+	21980000	22560000	112,48,160
chr20	22600000	23020000	T1KDD972	0	+	22600000	23020000	112,48,160
chr20	23660000	23980000	T1KDD973	0	+	23660000	23980000	112,48,160
chr20	24000000	24460000	T1KDD974	0	+	24000000	24460000	112,48,160
chr20	28480000	28500000	T1KDD975	0	+	28480000	28500000	112,48,160
chr20	28520000	28540000	T1KDD976	0	+	28520000	28540000	112,48,160
chr20	33200000	33260000	T1KDD977	0	+	33200000	33260000	112,48,160
chr20	37700000	37860000	T1KDD978	0	+	37700000	37860000	112,48,160
chr20	39100000	39900000	T1KDD979	0	+	39100000	39900000	112,48,160
chr20	39940000	40660000	T1KDD980	0	+	39940000	40660000	112,48,160
chr20	40720000	40940000	T1KDD981	0	+	40720000	40940000	112,48,160
chr20	41420000	43320000	T1KDD982	0	+	41420000	43320000	112,48,160
chr20	45120000	45280000	T1KDD983	0	+	45120000	45280000	112,48,160
chr20	45480000	45640000	T1KDD984	0	+	45480000	45640000	112,48,160
chr20	46420000	46540000	T1KDD985	0	+	46420000	46540000	112,48,160
chr20	52220000	53360000	T1KDD986	0	+	52220000	53360000	112,48,160
chr20	53940000	56340000	T1KDD987	0	+	53940000	56340000	112,48,160
chr20	59060000	59380000	T1KDD988	0	+	59060000	59380000	112,48,160
chr20	59960000	61240000	T1KDD989	0	+	59960000	61240000	112,48,160
chr21	0	5000000	T1KDD990	0	+	0	5000000	112,48,160
chr21	13580000	13600000	T1KDD991	0	+	13580000	13600000	112,48,160
chr21	13800000	13920000	T1KDD992	0	+	13800000	13920000	112,48,160
chr21	14100000	17160000	T1KDD993	0	+	14100000	17160000	112,48,160
chr21	17300000	17360000	T1KDD994	0	+	17300000	17360000	112,48,160
chr21	17820000	19760000	T1KDD995	0	+	17820000	19760000	112,48,160
chr21	19800000	21300000	T1KDD996	0	+	19800000	21300000	112,48,160
chr21	21460000	22120000	T1KDD997	0	+	21460000	22120000	112,48,160
chr21	22280000	22360000	T1KDD998	0	+	22280000	22360000	112,48,160
chr21	23180000	25720000	T1KDD999	0	+	23180000	25720000	112,48,160
chr21	25820000	26040000	T1KDD1000	0	+	25820000	26040000	112,48,160
chr21	26180000	27840000	T1KDD1001	0	+	26180000	27840000	112,48,160
chr21	27980000	28920000	T1KDD1002	0	+	27980000	28920000	112,48,160
chr21	29080000	31080000	T1KDD1003	0	+	29080000	31080000	112,48,160
chr21	31780000	31860000	T1KDD1004	0	+	31780000	31860000	112,48,160
chr21	32000000	32240000	T1KDD1005	0	+	32000000	32240000	112,48,160
chr21	32740000	32780000	T1KDD1006	0	+	32740000	32780000	112,48,160
chr21	32820000	33020000	T1KDD1007	0	+	32820000	33020000	112,48,160
chr21	34000000	34380000	T1KDD1008	0	+	34000000	34380000	112,48,160
chr21	34480000	34840000	T1KDD1009	0	+	34480000	34840000	112,48,160
chr21	34900000	36020000	T1KDD1010	0	+	34900000	36020000	112,48,160
chr21	37380000	37520000	T1KDD1011	0	+	37380000	37520000	112,48,160
chr21	37600000	38980000	T1KDD1012	0	+	37600000	38980000	112,48,160
chr21	39460000	41100000	T1KDD1013	0	+	39460000	41100000	112,48,160
chr22	0	5000000	T1KDD1014	0	+	0	5000000	112,48,160
chr22	12200000	12240000	T1KDD1015	0	+	12200000	12240000	112,48,160
chr22	15880000	15940000	T1KDD1016	0	+	15880000	15940000	112,48,160
chr22	16920000	17000000	T1KDD1017	0	+	16920000	17000000	112,48,160
chr22	22340000	22380000	T1KDD1018	0	+	22340000	22380000	112,48,160
chr22	22420000	22440000	T1KDD1019	0	+	22420000	22440000	112,48,160
chr22	25480000	25700000	T1KDD1020	0	+	25480000	25700000	112,48,160
chr22	25800000	26420000	T1KDD1021	0	+	25800000	26420000	112,48,160
chr22	26800000	27360000	T1KDD1022	0	+	26800000	27360000	112,48,160
chr22	28040000	28500000	T1KDD1023	0	+	28040000	28500000	112,48,160
chr22	30120000	30200000	T1KDD1024	0	+	30120000	30200000	112,48,160
chr22	31980000	32120000	T1KDD1025	0	+	31980000	32120000	112,48,160
chr22	32660000	32980000	T1KDD1026	0	+	32660000	32980000	112,48,160
chr22	33140000	33820000	T1KDD1027	0	+	33140000	33820000	112,48,160
chr22	33940000	35240000	T1KDD1028	0	+	33940000	35240000	112,48,160
chr22	35660000	35700000	T1KDD1029	0	+	35660000	35700000	112,48,160
chr22	35940000	36000000	T1KDD1030	0	+	35940000	36000000	112,48,160
chr22	39740000	39960000	T1KDD1031	0	+	39740000	39960000	112,48,160
chr22	43660000	43800000	T1KDD1032	0	+	43660000	43800000	112,48,160
chr22	45760000	45860000	T1KDD1033	0	+	45760000	45860000	112,48,160
chr3	20000	180000	T1KDD1034	0	+	20000	180000	112,48,160
chr3	400000	500000	T1KDD1035	0	+	400000	500000	112,48,160
chr3	620000	1640000	T1KDD1036	0	+	620000	1640000	112,48,160
chr3	1720000	2340000	T1KDD1037	0	+	1720000	2340000	112,48,160
chr3	2800000	3120000	T1KDD1038	0	+	2800000	3120000	112,48,160
chr3	3180000	4820000	T1KDD1039	0	+	3180000	4820000	112,48,160
chr3	5260000	8600000	T1KDD1040	0	+	5260000	8600000	112,48,160
chr3	8780000	9040000	T1KDD1041	0	+	8780000	9040000	112,48,160
chr3	11980000	12260000	T1KDD1042	0	+	11980000	12260000	112,48,160
chr3	12300000	12440000	T1KDD1043	0	+	12300000	12440000	112,48,160
chr3	15140000	15200000	T1KDD1044	0	+	15140000	15200000	112,48,160
chr3	15460000	15560000	T1KDD1045	0	+	15460000	15560000	112,48,160
chr3	15880000	17420000	T1KDD1046	0	+	15880000	17420000	112,48,160
chr3	17760000	19840000	T1KDD1047	0	+	17760000	19840000	112,48,160
chr3	20380000	23600000	T1KDD1048	0	+	20380000	23600000	112,48,160
chr3	24040000	25600000	T1KDD1049	0	+	24040000	25600000	112,48,160
chr3	25800000	27360000	T1KDD1050	0	+	25800000	27360000	112,48,160
chr3	27740000	28240000	T1KDD1051	0	+	27740000	28240000	112,48,160
chr3	28440000	31520000	T1KDD1052	0	+	28440000	31520000	112,48,160
chr3	33860000	34300000	T1KDD1053	0	+	33860000	34300000	112,48,160
chr3	34340000	36880000	T1KDD1054	0	+	34340000	36880000	112,48,160
chr3	37460000	37840000	T1KDD1055	0	+	37460000	37840000	112,48,160
chr3	37880000	37960000	T1KDD1056	0	+	37880000	37960000	112,48,160
chr3	38660000	39040000	T1KDD1057	0	+	38660000	39040000	112,48,160
chr3	39200000	39280000	T1KDD1058	0	+	39200000	39280000	112,48,160
chr3	39460000	40440000	T1KDD1059	0	+	39460000	40440000	112,48,160
chr3	40580000	41780000	T1KDD1060	0	+	40580000	41780000	112,48,160
chr3	42280000	42480000	T1KDD1061	0	+	42280000	42480000	112,48,160
chr3	42860000	43540000	T1KDD1062	0	+	42860000	43540000	112,48,160
chr3	43700000	43980000	T1KDD1063	0	+	43700000	43980000	112,48,160
chr3	44020000	44280000	T1KDD1064	0	+	44020000	44280000	112,48,160
chr3	45240000	45380000	T1KDD1065	0	+	45240000	45380000	112,48,160
chr3	45820000	46440000	T1KDD1066	0	+	45820000	46440000	112,48,160
chr3	53500000	53800000	T1KDD1067	0	+	53500000	53800000	112,48,160
chr3	53940000	55480000	T1KDD1068	0	+	53940000	55480000	112,48,160
chr3	55500000	56540000	T1KDD1069	0	+	55500000	56540000	112,48,160
chr3	56820000	56980000	T1KDD1070	0	+	56820000	56980000	112,48,160
chr3	58680000	61500000	T1KDD1071	0	+	58680000	61500000	112,48,160
chr3	61740000	62360000	T1KDD1072	0	+	61740000	62360000	112,48,160
chr3	62380000	63820000	T1KDD1073	0	+	62380000	63820000	112,48,160
chr3	63960000	65920000	T1KDD1074	0	+	63960000	65920000	112,48,160
chr3	66140000	66380000	T1KDD1075	0	+	66140000	66380000	112,48,160
chr3	66580000	67660000	T1KDD1076	0	+	66580000	67660000	112,48,160
chr3	67700000	68980000	T1KDD1077	0	+	67700000	68980000	112,48,160
chr3	69400000	71720000	T1KDD1078	0	+	69400000	71720000	112,48,160
chr3	71800000	72280000	T1KDD1079	0	+	71800000	72280000	112,48,160
chr3	73140000	75320000	T1KDD1080	0	+	73140000	75320000	112,48,160
chr3	75940000	78880000	T1KDD1081	0	+	75940000	78880000	112,48,160
chr3	79040000	80440000	T1KDD1082	0	+	79040000	80440000	112,48,160
chr3	80940000	81580000	T1KDD1083	0	+	80940000	81580000	112,48,160
chr3	81880000	82700000	T1KDD1084	0	+	81880000	82700000	112,48,160
chr3	83840000	84060000	T1KDD1085	0	+	83840000	84060000	112,48,160
chr3	84280000	84880000	T1KDD1086	0	+	84280000	84880000	112,48,160
chr3	84960000	85100000	T1KDD1087	0	+	84960000	85100000	112,48,160
chr3	86100000	86700000	T1KDD1088	0	+	86100000	86700000	112,48,160
chr3	86760000	88040000	T1KDD1089	0	+	86760000	88040000	112,48,160
chr3	88220000	89720000	T1KDD1090	0	+	88220000	89720000	112,48,160
chr3	94120000	94820000	T1KDD1091	0	+	94120000	94820000	112,48,160
chr3	96180000	96320000	T1KDD1092	0	+	96180000	96320000	112,48,160
chr3	96620000	96740000	T1KDD1093	0	+	96620000	96740000	112,48,160
chr3	96820000	98640000	T1KDD1094	0	+	96820000	98640000	112,48,160
chr3	98740000	100260000	T1KDD1095	0	+	98740000	100260000	112,48,160
chr3	100500000	100660000	T1KDD1096	0	+	100500000	100660000	112,48,160
chr3	100740000	101340000	T1KDD1097	0	+	100740000	101340000	112,48,160
chr3	101860000	104280000	T1KDD1098	0	+	101860000	104280000	112,48,160
chr3	104580000	105660000	T1KDD1099	0	+	104580000	105660000	112,48,160
chr3	105880000	106820000	T1KDD1100	0	+	105880000	106820000	112,48,160
chr3	106940000	109160000	T1KDD1101	0	+	106940000	109160000	112,48,160
chr3	109560000	111000000	T1KDD1102	0	+	109560000	111000000	112,48,160
chr3	111140000	113260000	T1KDD1103	0	+	111140000	113260000	112,48,160
chr3	113520000	113660000	T1KDD1104	0	+	113520000	113660000	112,48,160
chr3	113960000	118020000	T1KDD1105	0	+	113960000	118020000	112,48,160
chr3	118180000	119020000	T1KDD1106	0	+	118180000	119020000	112,48,160
chr3	119580000	119800000	T1KDD1107	0	+	119580000	119800000	112,48,160
chr3	120360000	120900000	T1KDD1108	0	+	120360000	120900000	112,48,160
chr3	121920000	122340000	T1KDD1109	0	+	121920000	122340000	112,48,160
chr3	123740000	124700000	T1KDD1110	0	+	123740000	124700000	112,48,160
chr3	125780000	125880000	T1KDD1111	0	+	125780000	125880000	112,48,160
chr3	127880000	127980000	T1KDD1112	0	+	127880000	127980000	112,48,160
chr3	130200000	130680000	T1KDD1113	0	+	130200000	130680000	112,48,160
chr3	130760000	132580000	T1KDD1114	0	+	130760000	132580000	112,48,160
chr3	132760000	133380000	T1KDD1115	0	+	132760000	133380000	112,48,160
chr3	134080000	134220000	T1KDD1116	0	+	134080000	134220000	112,48,160
chr3	134680000	136040000	T1KDD1117	0	+	134680000	136040000	112,48,160
chr3	137040000	137760000	T1KDD1118	0	+	137040000	137760000	112,48,160
chr3	137780000	138060000	T1KDD1119	0	+	137780000	138060000	112,48,160
chr3	139060000	140940000	T1KDD1120	0	+	139060000	140940000	112,48,160
chr3	141320000	141400000	T1KDD1121	0	+	141320000	141400000	112,48,160
chr3	142780000	142960000	T1KDD1122	0	+	142780000	142960000	112,48,160
chr3	143140000	143960000	T1KDD1123	0	+	143140000	143960000	112,48,160
chr3	144000000	144680000	T1KDD1124	0	+	144000000	144680000	112,48,160
chr3	145300000	147120000	T1KDD1125	0	+	145300000	147120000	112,48,160
chr3	147440000	148980000	T1KDD1126	0	+	147440000	148980000	112,48,160
chr3	149140000	149480000	T1KDD1127	0	+	149140000	149480000	112,48,160
chr3	149980000	150400000	T1KDD1128	0	+	149980000	150400000	112,48,160
chr3	150780000	151460000	T1KDD1129	0	+	150780000	151460000	112,48,160
chr3	151860000	152260000	T1KDD1130	0	+	151860000	152260000	112,48,160
chr3	152440000	152980000	T1KDD1131	0	+	152440000	152980000	112,48,160
chr3	153560000	154080000	T1KDD1132	0	+	153560000	154080000	112,48,160
chr3	154320000	154800000	T1KDD1133	0	+	154320000	154800000	112,48,160
chr3	155080000	155700000	T1KDD1134	0	+	155080000	155700000	112,48,160
chr3	156080000	157120000	T1KDD1135	0	+	156080000	157120000	112,48,160
chr3	157220000	158060000	T1KDD1136	0	+	157220000	158060000	112,48,160
chr3	158740000	159700000	T1KDD1137	0	+	158740000	159700000	112,48,160
chr3	159820000	159960000	T1KDD1138	0	+	159820000	159960000	112,48,160
chr3	160080000	160220000	T1KDD1139	0	+	160080000	160220000	112,48,160
chr3	160580000	161020000	T1KDD1140	0	+	160580000	161020000	112,48,160
chr3	161300000	162580000	T1KDD1141	0	+	161300000	162580000	112,48,160
chr3	162760000	162820000	T1KDD1142	0	+	162760000	162820000	112,48,160
chr3	165420000	165560000	T1KDD1143	0	+	165420000	165560000	112,48,160
chr3	166080000	166320000	T1KDD1144	0	+	166080000	166320000	112,48,160
chr3	166540000	166580000	T1KDD1145	0	+	166540000	166580000	112,48,160
chr3	166880000	169660000	T1KDD1146	0	+	166880000	169660000	112,48,160
chr3	170460000	170860000	T1KDD1147	0	+	170460000	170860000	112,48,160
chr3	170960000	171900000	T1KDD1148	0	+	170960000	171900000	112,48,160
chr3	172060000	172440000	T1KDD1149	0	+	172060000	172440000	112,48,160
chr3	172820000	173380000	T1KDD1150	0	+	172820000	173380000	112,48,160
chr3	173400000	174440000	T1KDD1151	0	+	173400000	174440000	112,48,160
chr3	174660000	176980000	T1KDD1152	0	+	174660000	176980000	112,48,160
chr3	177420000	177860000	T1KDD1153	0	+	177420000	177860000	112,48,160
chr3	177920000	179020000	T1KDD1154	0	+	177920000	179020000	112,48,160
chr3	179780000	180640000	T1KDD1155	0	+	179780000	180640000	112,48,160
chr3	181080000	181640000	T1KDD1156	0	+	181080000	181640000	112,48,160
chr3	181940000	182680000	T1KDD1157	0	+	181940000	182680000	112,48,160
chr3	184820000	185000000	T1KDD1158	0	+	184820000	185000000	112,48,160
chr3	186280000	186560000	T1KDD1159	0	+	186280000	186560000	112,48,160
chr3	186620000	186720000	T1KDD1160	0	+	186620000	186720000	112,48,160
chr3	187060000	188100000	T1KDD1161	0	+	187060000	188100000	112,48,160
chr3	188160000	190080000	T1KDD1162	0	+	188160000	190080000	112,48,160
chr3	190220000	190800000	T1KDD1163	0	+	190220000	190800000	112,48,160
chr3	190960000	191100000	T1KDD1164	0	+	190960000	191100000	112,48,160
chr3	191140000	191200000	T1KDD1165	0	+	191140000	191200000	112,48,160
chr3	191340000	191580000	T1KDD1166	0	+	191340000	191580000	112,48,160
chr3	192000000	192880000	T1KDD1167	0	+	192000000	192880000	112,48,160
chr3	193000000	193680000	T1KDD1168	0	+	193000000	193680000	112,48,160
chr4	4460000	4540000	T1KDD1169	0	+	4460000	4540000	112,48,160
chr4	4880000	4980000	T1KDD1170	0	+	4880000	4980000	112,48,160
chr4	5060000	5420000	T1KDD1171	0	+	5060000	5420000	112,48,160
chr4	5500000	5680000	T1KDD1172	0	+	5500000	5680000	112,48,160
chr4	9440000	9480000	T1KDD1173	0	+	9440000	9480000	112,48,160
chr4	9800000	10000000	T1KDD1174	0	+	9800000	10000000	112,48,160
chr4	10120000	13400000	T1KDD1175	0	+	10120000	13400000	112,48,160
chr4	13560000	15000000	T1KDD1176	0	+	13560000	15000000	112,48,160
chr4	15020000	15600000	T1KDD1177	0	+	15020000	15600000	112,48,160
chr4	15720000	17440000	T1KDD1178	0	+	15720000	17440000	112,48,160
chr4	17820000	20240000	T1KDD1179	0	+	17820000	20240000	112,48,160
chr4	20260000	21540000	T1KDD1180	0	+	20260000	21540000	112,48,160
chr4	21580000	23460000	T1KDD1181	0	+	21580000	23460000	112,48,160
chr4	23500000	24460000	T1KDD1182	0	+	23500000	24460000	112,48,160
chr4	24600000	25220000	T1KDD1183	0	+	24600000	25220000	112,48,160
chr4	26000000	26240000	T1KDD1184	0	+	26000000	26240000	112,48,160
chr4	26440000	26800000	T1KDD1185	0	+	26440000	26800000	112,48,160
chr4	26880000	27760000	T1KDD1186	0	+	26880000	27760000	112,48,160
chr4	27800000	28060000	T1KDD1187	0	+	27800000	28060000	112,48,160
chr4	28140000	28560000	T1KDD1188	0	+	28140000	28560000	112,48,160
chr4	28600000	29800000	T1KDD1189	0	+	28600000	29800000	112,48,160
chr4	29940000	30080000	T1KDD1190	0	+	29940000	30080000	112,48,160
chr4	30160000	30700000	T1KDD1191	0	+	30160000	30700000	112,48,160
chr4	30740000	31900000	T1KDD1192	0	+	30740000	31900000	112,48,160
chr4	31940000	32380000	T1KDD1193	0	+	31940000	32380000	112,48,160
chr4	32500000	33560000	T1KDD1194	0	+	32500000	33560000	112,48,160
chr4	33620000	33820000	T1KDD1195	0	+	33620000	33820000	112,48,160
chr4	34100000	34520000	T1KDD1196	0	+	34100000	34520000	112,48,160
chr4	34660000	34700000	T1KDD1197	0	+	34660000	34700000	112,48,160
chr4	34880000	35260000	T1KDD1198	0	+	34880000	35260000	112,48,160
chr4	35600000	37800000	T1KDD1199	0	+	35600000	37800000	112,48,160
chr4	38120000	38240000	T1KDD1200	0	+	38120000	38240000	112,48,160
chr4	38340000	38600000	T1KDD1201	0	+	38340000	38600000	112,48,160
chr4	41380000	41860000	T1KDD1202	0	+	41380000	41860000	112,48,160
chr4	42400000	47820000	T1KDD1203	0	+	42400000	47820000	112,48,160
chr4	48020000	48260000	T1KDD1204	0	+	48020000	48260000	112,48,160
chr4	48420000	48480000	T1KDD1205	0	+	48420000	48480000	112,48,160
chr4	52060000	52620000	T1KDD1206	0	+	52060000	52620000	112,48,160
chr4	52880000	53240000	T1KDD1207	0	+	52880000	53240000	112,48,160
chr4	53440000	54020000	T1KDD1208	0	+	53440000	54020000	112,48,160
chr4	54260000	55280000	T1KDD1209	0	+	54260000	55280000	112,48,160
chr4	55640000	55680000	T1KDD1210	0	+	55640000	55680000	112,48,160
chr4	55780000	55840000	T1KDD1211	0	+	55780000	55840000	112,48,160
chr4	56200000	56300000	T1KDD1212	0	+	56200000	56300000	112,48,160
chr4	57120000	58320000	T1KDD1213	0	+	57120000	58320000	112,48,160
chr4	58600000	58880000	T1KDD1214	0	+	58600000	58880000	112,48,160
chr4	58920000	59320000	T1KDD1215	0	+	58920000	59320000	112,48,160
chr4	59900000	60000000	T1KDD1216	0	+	59900000	60000000	112,48,160
chr4	60420000	61200000	T1KDD1217	0	+	60420000	61200000	112,48,160
chr4	61220000	61740000	T1KDD1218	0	+	61220000	61740000	112,48,160
chr4	61800000	62640000	T1KDD1219	0	+	61800000	62640000	112,48,160
chr4	62780000	63040000	T1KDD1220	0	+	62780000	63040000	112,48,160
chr4	64480000	65520000	T1KDD1221	0	+	64480000	65520000	112,48,160
chr4	65700000	67460000	T1KDD1222	0	+	65700000	67460000	112,48,160
chr4	67720000	68320000	T1KDD1223	0	+	67720000	68320000	112,48,160
chr4	68540000	68580000	T1KDD1224	0	+	68540000	68580000	112,48,160
chr4	68680000	68720000	T1KDD1225	0	+	68680000	68720000	112,48,160
chr4	69000000	70000000	T1KDD1226	0	+	69000000	70000000	112,48,160
chr4	70220000	70660000	T1KDD1227	0	+	70220000	70660000	112,48,160
chr4	71200000	73060000	T1KDD1228	0	+	71200000	73060000	112,48,160
chr4	73280000	75220000	T1KDD1229	0	+	73280000	75220000	112,48,160
chr4	75320000	75500000	T1KDD1230	0	+	75320000	75500000	112,48,160
chr4	76000000	76740000	T1KDD1231	0	+	76000000	76740000	112,48,160
chr4	76900000	77040000	T1KDD1232	0	+	76900000	77040000	112,48,160
chr4	77180000	77740000	T1KDD1233	0	+	77180000	77740000	112,48,160
chr4	77900000	80180000	T1KDD1234	0	+	77900000	80180000	112,48,160
chr4	80280000	82260000	T1KDD1235	0	+	80280000	82260000	112,48,160
chr4	82540000	82700000	T1KDD1236	0	+	82540000	82700000	112,48,160
chr4	83580000	84480000	T1KDD1237	0	+	83580000	84480000	112,48,160
chr4	84980000	86160000	T1KDD1238	0	+	84980000	86160000	112,48,160
chr4	86240000	86860000	T1KDD1239	0	+	86240000	86860000	112,48,160
chr4	87460000	87960000	T1KDD1240	0	+	87460000	87960000	112,48,160
chr4	88380000	88520000	T1KDD1241	0	+	88380000	88520000	112,48,160
chr4	88600000	91060000	T1KDD1242	0	+	88600000	91060000	112,48,160
chr4	91180000	94120000	T1KDD1243	0	+	91180000	94120000	112,48,160
chr4	94760000	97420000	T1KDD1244	0	+	94760000	97420000	112,48,160
chr4	98080000	98260000	T1KDD1245	0	+	98080000	98260000	112,48,160
chr4	98600000	98840000	T1KDD1246	0	+	98600000	98840000	112,48,160
chr4	99100000	99220000	T1KDD1247	0	+	99100000	99220000	112,48,160
chr4	99280000	99880000	T1KDD1248	0	+	99280000	99880000	112,48,160
chr4	99960000	101340000	T1KDD1249	0	+	99960000	101340000	112,48,160
chr4	101420000	102760000	T1KDD1250	0	+	101420000	102760000	112,48,160
chr4	103200000	105140000	T1KDD1251	0	+	103200000	105140000	112,48,160
chr4	105540000	105680000	T1KDD1252	0	+	105540000	105680000	112,48,160
chr4	105900000	106000000	T1KDD1253	0	+	105900000	106000000	112,48,160
chr4	106040000	106180000	T1KDD1254	0	+	106040000	106180000	112,48,160
chr4	106340000	108160000	T1KDD1255	0	+	106340000	108160000	112,48,160
chr4	108180000	108560000	T1KDD1256	0	+	108180000	108560000	112,48,160
chr4	108800000	109380000	T1KDD1257	0	+	108800000	109380000	112,48,160
chr4	109740000	110140000	T1KDD1258	0	+	109740000	110140000	112,48,160
chr4	110300000	110580000	T1KDD1259	0	+	110300000	110580000	112,48,160
chr4	110640000	112480000	T1KDD1260	0	+	110640000	112480000	112,48,160
chr4	112940000	115060000	T1KDD1261	0	+	112940000	115060000	112,48,160
chr4	115220000	115480000	T1KDD1262	0	+	115220000	115480000	112,48,160
chr4	116100000	118340000	T1KDD1263	0	+	116100000	118340000	112,48,160
chr4	118700000	119180000	T1KDD1264	0	+	118700000	119180000	112,48,160
chr4	119280000	119380000	T1KDD1265	0	+	119280000	119380000	112,48,160
chr4	119460000	120180000	T1KDD1266	0	+	119460000	120180000	112,48,160
chr4	120300000	121800000	T1KDD1267	0	+	120300000	121800000	112,48,160
chr4	121880000	122780000	T1KDD1268	0	+	121880000	122780000	112,48,160
chr4	123520000	125280000	T1KDD1269	0	+	123520000	125280000	112,48,160
chr4	125320000	126740000	T1KDD1270	0	+	125320000	126740000	112,48,160
chr4	126960000	127780000	T1KDD1271	0	+	126960000	127780000	112,48,160
chr4	128300000	128600000	T1KDD1272	0	+	128300000	128600000	112,48,160
chr4	128860000	129020000	T1KDD1273	0	+	128860000	129020000	112,48,160
chr4	129100000	131020000	T1KDD1274	0	+	129100000	131020000	112,48,160
chr4	132640000	133140000	T1KDD1275	0	+	132640000	133140000	112,48,160
chr4	133280000	134460000	T1KDD1276	0	+	133280000	134460000	112,48,160
chr4	134680000	135340000	T1KDD1277	0	+	134680000	135340000	112,48,160
chr4	135720000	135980000	T1KDD1278	0	+	135720000	135980000	112,48,160
chr4	136120000	136800000	T1KDD1279	0	+	136120000	136800000	112,48,160
chr4	136880000	138920000	T1KDD1280	0	+	136880000	138920000	112,48,160
chr4	139740000	140720000	T1KDD1281	0	+	139740000	140720000	112,48,160
chr4	140800000	142600000	T1KDD1282	0	+	140800000	142600000	112,48,160
chr4	142680000	143180000	T1KDD1283	0	+	142680000	143180000	112,48,160
chr4	143340000	143600000	T1KDD1284	0	+	143340000	143600000	112,48,160
chr4	143640000	144120000	T1KDD1285	0	+	143640000	144120000	112,48,160
chr4	144180000	144980000	T1KDD1286	0	+	144180000	144980000	112,48,160
chr4	145200000	146620000	T1KDD1287	0	+	145200000	146620000	112,48,160
chr4	146660000	147640000	T1KDD1288	0	+	146660000	147640000	112,48,160
chr4	147880000	148440000	T1KDD1289	0	+	147880000	148440000	112,48,160
chr4	148480000	149680000	T1KDD1290	0	+	148480000	149680000	112,48,160
chr4	149720000	150240000	T1KDD1291	0	+	149720000	150240000	112,48,160
chr4	151420000	152460000	T1KDD1292	0	+	151420000	152460000	112,48,160
chr4	153000000	153120000	T1KDD1293	0	+	153000000	153120000	112,48,160
chr4	153580000	154740000	T1KDD1294	0	+	153580000	154740000	112,48,160
chr4	154820000	155840000	T1KDD1295	0	+	154820000	155840000	112,48,160
chr4	155980000	156800000	T1KDD1296	0	+	155980000	156800000	112,48,160
chr4	157240000	158640000	T1KDD1297	0	+	157240000	158640000	112,48,160
chr4	158760000	158860000	T1KDD1298	0	+	158760000	158860000	112,48,160
chr4	159400000	159420000	T1KDD1299	0	+	159400000	159420000	112,48,160
chr4	159460000	160620000	T1KDD1300	0	+	159460000	160620000	112,48,160
chr4	160940000	161460000	T1KDD1301	0	+	160940000	161460000	112,48,160
chr4	161700000	164000000	T1KDD1302	0	+	161700000	164000000	112,48,160
chr4	164120000	164780000	T1KDD1303	0	+	164120000	164780000	112,48,160
chr4	165360000	166320000	T1KDD1304	0	+	165360000	166320000	112,48,160
chr4	166420000	167220000	T1KDD1305	0	+	166420000	167220000	112,48,160
chr4	167360000	168780000	T1KDD1306	0	+	167360000	168780000	112,48,160
chr4	169120000	169260000	T1KDD1307	0	+	169120000	169260000	112,48,160
chr4	169780000	170020000	T1KDD1308	0	+	169780000	170020000	112,48,160
chr4	170120000	173320000	T1KDD1309	0	+	170120000	173320000	112,48,160
chr4	173400000	173500000	T1KDD1310	0	+	173400000	173500000	112,48,160
chr4	173540000	173600000	T1KDD1311	0	+	173540000	173600000	112,48,160
chr4	173640000	174200000	T1KDD1312	0	+	173640000	174200000	112,48,160
chr4	174320000	175640000	T1KDD1313	0	+	174320000	175640000	112,48,160
chr4	175740000	177300000	T1KDD1314	0	+	175740000	177300000	112,48,160
chr4	177560000	178200000	T1KDD1315	0	+	177560000	178200000	112,48,160
chr4	178980000	180140000	T1KDD1316	0	+	178980000	180140000	112,48,160
chr4	180180000	182440000	T1KDD1317	0	+	180180000	182440000	112,48,160
chr4	182620000	182760000	T1KDD1318	0	+	182620000	182760000	112,48,160
chr4	183960000	184300000	T1KDD1319	0	+	183960000	184300000	112,48,160
chr4	184840000	184960000	T1KDD1320	0	+	184840000	184960000	112,48,160
chr4	185540000	186020000	T1KDD1321	0	+	185540000	186020000	112,48,160
chr4	186200000	186480000	T1KDD1322	0	+	186200000	186480000	112,48,160
chr4	186740000	186960000	T1KDD1323	0	+	186740000	186960000	112,48,160
chr4	187040000	187920000	T1KDD1324	0	+	187040000	187920000	112,48,160
chr4	188800000	189380000	T1KDD1325	0	+	188800000	189380000	112,48,160
chr5	3760000	5300000	T1KDD1326	0	+	3760000	5300000	112,48,160
chr5	5540000	6340000	T1KDD1327	0	+	5540000	6340000	112,48,160
chr5	6800000	10100000	T1KDD1328	0	+	6800000	10100000	112,48,160
chr5	10700000	12260000	T1KDD1329	0	+	10700000	12260000	112,48,160
chr5	12300000	12700000	T1KDD1330	0	+	12300000	12700000	112,48,160
chr5	12740000	13960000	T1KDD1331	0	+	12740000	13960000	112,48,160
chr5	14740000	16600000	T1KDD1332	0	+	14740000	16600000	112,48,160
chr5	17400000	17540000	T1KDD1333	0	+	17400000	17540000	112,48,160
chr5	17600000	20240000	T1KDD1334	0	+	17600000	20240000	112,48,160
chr5	21740000	22140000	T1KDD1335	0	+	21740000	22140000	112,48,160
chr5	22180000	23320000	T1KDD1336	0	+	22180000	23320000	112,48,160
chr5	24720000	25300000	T1KDD1337	0	+	24720000	25300000	112,48,160
chr5	25660000	25820000	T1KDD1338	0	+	25660000	25820000	112,48,160
chr5	25940000	26120000	T1KDD1339	0	+	25940000	26120000	112,48,160
chr5	27300000	27420000	T1KDD1340	0	+	27300000	27420000	112,48,160
chr5	27700000	28040000	T1KDD1341	0	+	27700000	28040000	112,48,160
chr5	29800000	31020000	T1KDD1342	0	+	29800000	31020000	112,48,160
chr5	31060000	31400000	T1KDD1343	0	+	31060000	31400000	112,48,160
chr5	31440000	31480000	T1KDD1344	0	+	31440000	31480000	112,48,160
chr5	32720000	33840000	T1KDD1345	0	+	32720000	33840000	112,48,160
chr5	33960000	34100000	T1KDD1346	0	+	33960000	34100000	112,48,160
chr5	34500000	34640000	T1KDD1347	0	+	34500000	34640000	112,48,160
chr5	34840000	34900000	T1KDD1348	0	+	34840000	34900000	112,48,160
chr5	34960000	36140000	T1KDD1349	0	+	34960000	36140000	112,48,160
chr5	36280000	36840000	T1KDD1350	0	+	36280000	36840000	112,48,160
chr5	37700000	38940000	T1KDD1351	0	+	37700000	38940000	112,48,160
chr5	39080000	40660000	T1KDD1352	0	+	39080000	40660000	112,48,160
chr5	40940000	42900000	T1KDD1353	0	+	40940000	42900000	112,48,160
chr5	43560000	45220000	T1KDD1354	0	+	43560000	45220000	112,48,160
chr5	45400000	45680000	T1KDD1355	0	+	45400000	45680000	112,48,160
chr5	46440000	46480000	T1KDD1356	0	+	46440000	46480000	112,48,160
chr5	50680000	53480000	T1KDD1357	0	+	50680000	53480000	112,48,160
chr5	53760000	54480000	T1KDD1358	0	+	53760000	54480000	112,48,160
chr5	54520000	55160000	T1KDD1359	0	+	54520000	55160000	112,48,160
chr5	55820000	55920000	T1KDD1360	0	+	55820000	55920000	112,48,160
chr5	56220000	56780000	T1KDD1361	0	+	56220000	56780000	112,48,160
chr5	56960000	57040000	T1KDD1362	0	+	56960000	57040000	112,48,160
chr5	57280000	60840000	T1KDD1363	0	+	57280000	60840000	112,48,160
chr5	61000000	61320000	T1KDD1364	0	+	61000000	61320000	112,48,160
chr5	61440000	62300000	T1KDD1365	0	+	61440000	62300000	112,48,160
chr5	62680000	63480000	T1KDD1366	0	+	62680000	63480000	112,48,160
chr5	63620000	63960000	T1KDD1367	0	+	63620000	63960000	112,48,160
chr5	63980000	65280000	T1KDD1368	0	+	63980000	65280000	112,48,160
chr5	66200000	68140000	T1KDD1369	0	+	66200000	68140000	112,48,160
chr5	68220000	69020000	T1KDD1370	0	+	68220000	69020000	112,48,160
chr5	71620000	72100000	T1KDD1371	0	+	71620000	72100000	112,48,160
chr5	72180000	72260000	T1KDD1372	0	+	72180000	72260000	112,48,160
chr5	72340000	72800000	T1KDD1373	0	+	72340000	72800000	112,48,160
chr5	73140000	73200000	T1KDD1374	0	+	73140000	73200000	112,48,160
chr5	73240000	73420000	T1KDD1375	0	+	73240000	73420000	112,48,160
chr5	73580000	74600000	T1KDD1376	0	+	73580000	74600000	112,48,160
chr5	74940000	75120000	T1KDD1377	0	+	74940000	75120000	112,48,160
chr5	75800000	76320000	T1KDD1378	0	+	75800000	76320000	112,48,160
chr5	76440000	76700000	T1KDD1379	0	+	76440000	76700000	112,48,160
chr5	77100000	77620000	T1KDD1380	0	+	77100000	77620000	112,48,160
chr5	77860000	77940000	T1KDD1381	0	+	77860000	77940000	112,48,160
chr5	78460000	78600000	T1KDD1382	0	+	78460000	78600000	112,48,160
chr5	78740000	79060000	T1KDD1383	0	+	78740000	79060000	112,48,160
chr5	79720000	80080000	T1KDD1384	0	+	79720000	80080000	112,48,160
chr5	80860000	81220000	T1KDD1385	0	+	80860000	81220000	112,48,160
chr5	81760000	81920000	T1KDD1386	0	+	81760000	81920000	112,48,160
chr5	82140000	83460000	T1KDD1387	0	+	82140000	83460000	112,48,160
chr5	83480000	83700000	T1KDD1388	0	+	83480000	83700000	112,48,160
chr5	83760000	84300000	T1KDD1389	0	+	83760000	84300000	112,48,160
chr5	84400000	85180000	T1KDD1390	0	+	84400000	85180000	112,48,160
chr5	85600000	85940000	T1KDD1391	0	+	85600000	85940000	112,48,160
chr5	86280000	87200000	T1KDD1392	0	+	86280000	87200000	112,48,160
chr5	87500000	88660000	T1KDD1393	0	+	87500000	88660000	112,48,160
chr5	88700000	89360000	T1KDD1394	0	+	88700000	89360000	112,48,160
chr5	89400000	90440000	T1KDD1395	0	+	89400000	90440000	112,48,160
chr5	90580000	91200000	T1KDD1396	0	+	90580000	91200000	112,48,160
chr5	91420000	92060000	T1KDD1397	0	+	91420000	92060000	112,48,160
chr5	92460000	92640000	T1KDD1398	0	+	92460000	92640000	112,48,160
chr5	92680000	93560000	T1KDD1399	0	+	92680000	93560000	112,48,160
chr5	93660000	94500000	T1KDD1400	0	+	93660000	94500000	112,48,160
chr5	94700000	95180000	T1KDD1401	0	+	94700000	95180000	112,48,160
chr5	95240000	95480000	T1KDD1402	0	+	95240000	95480000	112,48,160
chr5	95640000	96640000	T1KDD1403	0	+	95640000	96640000	112,48,160
chr5	96960000	97200000	T1KDD1404	0	+	96960000	97200000	112,48,160
chr5	97420000	98660000	T1KDD1405	0	+	97420000	98660000	112,48,160
chr5	99060000	99280000	T1KDD1406	0	+	99060000	99280000	112,48,160
chr5	100080000	100280000	T1KDD1407	0	+	100080000	100280000	112,48,160
chr5	101240000	101420000	T1KDD1408	0	+	101240000	101420000	112,48,160
chr5	102500000	103060000	T1KDD1409	0	+	102500000	103060000	112,48,160
chr5	103260000	103760000	T1KDD1410	0	+	103260000	103760000	112,48,160
chr5	104320000	105160000	T1KDD1411	0	+	104320000	105160000	112,48,160
chr5	106380000	107660000	T1KDD1412	0	+	106380000	107660000	112,48,160
chr5	107680000	108380000	T1KDD1413	0	+	107680000	108380000	112,48,160
chr5	108460000	108720000	T1KDD1414	0	+	108460000	108720000	112,48,160
chr5	109020000	109380000	T1KDD1415	0	+	109020000	109380000	112,48,160
chr5	109460000	112500000	T1KDD1416	0	+	109460000	112500000	112,48,160
chr5	112540000	112700000	T1KDD1417	0	+	112540000	112700000	112,48,160
chr5	113080000	115120000	T1KDD1418	0	+	113080000	115120000	112,48,160
chr5	115300000	116560000	T1KDD1419	0	+	115300000	116560000	112,48,160
chr5	116580000	116760000	T1KDD1420	0	+	116580000	116760000	112,48,160
chr5	116860000	118840000	T1KDD1421	0	+	116860000	118840000	112,48,160
chr5	119260000	119440000	T1KDD1422	0	+	119260000	119440000	112,48,160
chr5	119520000	122740000	T1KDD1423	0	+	119520000	122740000	112,48,160
chr5	122920000	123080000	T1KDD1424	0	+	122920000	123080000	112,48,160
chr5	123100000	124560000	T1KDD1425	0	+	123100000	124560000	112,48,160
chr5	124980000	125280000	T1KDD1426	0	+	124980000	125280000	112,48,160
chr5	125420000	126420000	T1KDD1427	0	+	125420000	126420000	112,48,160
chr5	126860000	128020000	T1KDD1428	0	+	126860000	128020000	112,48,160
chr5	128180000	128340000	T1KDD1429	0	+	128180000	128340000	112,48,160
chr5	128560000	128940000	T1KDD1430	0	+	128560000	128940000	112,48,160
chr5	128980000	129460000	T1KDD1431	0	+	128980000	129460000	112,48,160
chr5	129680000	129880000	T1KDD1432	0	+	129680000	129880000	112,48,160
chr5	129920000	130380000	T1KDD1433	0	+	129920000	130380000	112,48,160
chr5	130640000	130880000	T1KDD1434	0	+	130640000	130880000	112,48,160
chr5	133420000	133840000	T1KDD1435	0	+	133420000	133840000	112,48,160
chr5	135580000	135820000	T1KDD1436	0	+	135580000	135820000	112,48,160
chr5	135860000	136160000	T1KDD1437	0	+	135860000	136160000	112,48,160
chr5	136220000	137740000	T1KDD1438	0	+	136220000	137740000	112,48,160
chr5	138960000	139160000	T1KDD1439	0	+	138960000	139160000	112,48,160
chr5	139920000	140040000	T1KDD1440	0	+	139920000	140040000	112,48,160
chr5	142720000	146100000	T1KDD1441	0	+	142720000	146100000	112,48,160
chr5	146360000	146420000	T1KDD1442	0	+	146360000	146420000	112,48,160
chr5	146540000	149260000	T1KDD1443	0	+	146540000	149260000	112,48,160
chr5	150840000	151020000	T1KDD1444	0	+	150840000	151020000	112,48,160
chr5	151860000	152740000	T1KDD1445	0	+	151860000	152740000	112,48,160
chr5	152800000	153280000	T1KDD1446	0	+	152800000	153280000	112,48,160
chr5	153340000	154120000	T1KDD1447	0	+	153340000	154120000	112,48,160
chr5	154200000	154380000	T1KDD1448	0	+	154200000	154380000	112,48,160
chr5	155020000	156780000	T1KDD1449	0	+	155020000	156780000	112,48,160
chr5	157180000	157260000	T1KDD1450	0	+	157180000	157260000	112,48,160
chr5	158000000	159080000	T1KDD1451	0	+	158000000	159080000	112,48,160
chr5	159220000	159940000	T1KDD1452	0	+	159220000	159940000	112,48,160
chr5	160420000	162280000	T1KDD1453	0	+	160420000	162280000	112,48,160
chr5	162660000	163380000	T1KDD1454	0	+	162660000	163380000	112,48,160
chr5	163520000	164520000	T1KDD1455	0	+	163520000	164520000	112,48,160
chr5	164820000	165400000	T1KDD1456	0	+	164820000	165400000	112,48,160
chr5	165620000	166740000	T1KDD1457	0	+	165620000	166740000	112,48,160
chr5	166980000	168240000	T1KDD1458	0	+	166980000	168240000	112,48,160
chr5	168760000	170300000	T1KDD1459	0	+	168760000	170300000	112,48,160
chr5	170640000	170740000	T1KDD1460	0	+	170640000	170740000	112,48,160
chr5	171660000	171840000	T1KDD1461	0	+	171660000	171840000	112,48,160
chr5	173360000	173560000	T1KDD1462	0	+	173360000	173560000	112,48,160
chr5	173820000	173960000	T1KDD1463	0	+	173820000	173960000	112,48,160
chr5	174040000	174300000	T1KDD1464	0	+	174040000	174300000	112,48,160
chr5	174340000	174400000	T1KDD1465	0	+	174340000	174400000	112,48,160
chr5	174960000	175440000	T1KDD1466	0	+	174960000	175440000	112,48,160
chr6	720000	1300000	T1KDD1467	0	+	720000	1300000	112,48,160
chr6	1760000	2760000	T1KDD1468	0	+	1760000	2760000	112,48,160
chr6	3520000	3720000	T1KDD1469	0	+	3520000	3720000	112,48,160
chr6	4240000	4620000	T1KDD1470	0	+	4240000	4620000	112,48,160
chr6	5160000	5720000	T1KDD1471	0	+	5160000	5720000	112,48,160
chr6	5860000	5980000	T1KDD1472	0	+	5860000	5980000	112,48,160
chr6	6020000	6660000	T1KDD1473	0	+	6020000	6660000	112,48,160
chr6	7620000	7720000	T1KDD1474	0	+	7620000	7720000	112,48,160
chr6	7740000	7880000	T1KDD1475	0	+	7740000	7880000	112,48,160
chr6	8140000	10300000	T1KDD1476	0	+	8140000	10300000	112,48,160
chr6	11100000	11980000	T1KDD1477	0	+	11100000	11980000	112,48,160
chr6	12220000	13240000	T1KDD1478	0	+	12220000	13240000	112,48,160
chr6	13940000	14840000	T1KDD1479	0	+	13940000	14840000	112,48,160
chr6	15340000	15480000	T1KDD1480	0	+	15340000	15480000	112,48,160
chr6	15540000	16180000	T1KDD1481	0	+	15540000	16180000	112,48,160
chr6	16360000	17100000	T1KDD1482	0	+	16360000	17100000	112,48,160
chr6	18340000	19200000	T1KDD1483	0	+	18340000	19200000	112,48,160
chr6	19280000	19660000	T1KDD1484	0	+	19280000	19660000	112,48,160
chr6	19840000	20180000	T1KDD1485	0	+	19840000	20180000	112,48,160
chr6	20620000	21300000	T1KDD1486	0	+	20620000	21300000	112,48,160
chr6	22040000	24340000	T1KDD1487	0	+	22040000	24340000	112,48,160
chr6	24860000	25200000	T1KDD1488	0	+	24860000	25200000	112,48,160
chr6	25320000	25940000	T1KDD1489	0	+	25320000	25940000	112,48,160
chr6	26360000	26500000	T1KDD1490	0	+	26360000	26500000	112,48,160
chr6	26660000	26680000	T1KDD1491	0	+	26660000	26680000	112,48,160
chr6	26720000	26780000	T1KDD1492	0	+	26720000	26780000	112,48,160
chr6	27920000	28500000	T1KDD1493	0	+	27920000	28500000	112,48,160
chr6	34920000	35040000	T1KDD1494	0	+	34920000	35040000	112,48,160
chr6	37980000	38140000	T1KDD1495	0	+	37980000	38140000	112,48,160
chr6	38340000	38640000	T1KDD1496	0	+	38340000	38640000	112,48,160
chr6	38740000	39040000	T1KDD1497	0	+	38740000	39040000	112,48,160
chr6	39080000	39160000	T1KDD1498	0	+	39080000	39160000	112,48,160
chr6	39380000	40320000	T1KDD1499	0	+	39380000	40320000	112,48,160
chr6	40420000	40480000	T1KDD1500	0	+	40420000	40480000	112,48,160
chr6	40600000	41020000	T1KDD1501	0	+	40600000	41020000	112,48,160
chr6	41100000	41320000	T1KDD1502	0	+	41100000	41320000	112,48,160
chr6	44480000	44860000	T1KDD1503	0	+	44480000	44860000	112,48,160
chr6	45440000	45660000	T1KDD1504	0	+	45440000	45660000	112,48,160
chr6	45680000	47440000	T1KDD1505	0	+	45680000	47440000	112,48,160
chr6	47640000	49420000	T1KDD1506	0	+	47640000	49420000	112,48,160
chr6	49620000	52260000	T1KDD1507	0	+	49620000	52260000	112,48,160
chr6	52580000	53060000	T1KDD1508	0	+	52580000	53060000	112,48,160
chr6	53400000	53520000	T1KDD1509	0	+	53400000	53520000	112,48,160
chr6	53580000	56700000	T1KDD1510	0	+	53580000	56700000	112,48,160
chr6	57800000	57920000	T1KDD1511	0	+	57800000	57920000	112,48,160
chr6	57960000	58300000	T1KDD1512	0	+	57960000	58300000	112,48,160
chr6	60000000	60220000	T1KDD1513	0	+	60000000	60220000	112,48,160
chr6	60920000	61120000	T1KDD1514	0	+	60920000	61120000	112,48,160
chr6	61620000	63140000	T1KDD1515	0	+	61620000	63140000	112,48,160
chr6	63700000	63820000	T1KDD1516	0	+	63700000	63820000	112,48,160
chr6	64100000	64440000	T1KDD1517	0	+	64100000	64440000	112,48,160
chr6	64700000	65440000	T1KDD1518	0	+	64700000	65440000	112,48,160
chr6	65640000	65780000	T1KDD1519	0	+	65640000	65780000	112,48,160
chr6	65940000	66160000	T1KDD1520	0	+	65940000	66160000	112,48,160
chr6	67740000	68280000	T1KDD1521	0	+	67740000	68280000	112,48,160
chr6	68600000	70400000	T1KDD1522	0	+	68600000	70400000	112,48,160
chr6	70960000	72580000	T1KDD1523	0	+	70960000	72580000	112,48,160
chr6	72640000	73200000	T1KDD1524	0	+	72640000	73200000	112,48,160
chr6	73700000	75200000	T1KDD1525	0	+	73700000	75200000	112,48,160
chr6	75300000	75540000	T1KDD1526	0	+	75300000	75540000	112,48,160
chr6	75940000	78620000	T1KDD1527	0	+	75940000	78620000	112,48,160
chr6	78660000	78860000	T1KDD1528	0	+	78660000	78860000	112,48,160
chr6	79080000	79360000	T1KDD1529	0	+	79080000	79360000	112,48,160
chr6	79440000	80000000	T1KDD1530	0	+	79440000	80000000	112,48,160
chr6	80140000	80980000	T1KDD1531	0	+	80140000	80980000	112,48,160
chr6	81280000	82140000	T1KDD1532	0	+	81280000	82140000	112,48,160
chr6	82380000	82460000	T1KDD1533	0	+	82380000	82460000	112,48,160
chr6	82560000	82700000	T1KDD1534	0	+	82560000	82700000	112,48,160
chr6	82820000	82920000	T1KDD1535	0	+	82820000	82920000	112,48,160
chr6	83560000	83700000	T1KDD1536	0	+	83560000	83700000	112,48,160
chr6	83720000	84640000	T1KDD1537	0	+	83720000	84640000	112,48,160
chr6	84680000	84760000	T1KDD1538	0	+	84680000	84760000	112,48,160
chr6	84780000	85500000	T1KDD1539	0	+	84780000	85500000	112,48,160
chr6	85940000	87120000	T1KDD1540	0	+	85940000	87120000	112,48,160
chr6	87800000	88760000	T1KDD1541	0	+	87800000	88760000	112,48,160
chr6	89500000	89600000	T1KDD1542	0	+	89500000	89600000	112,48,160
chr6	89960000	92600000	T1KDD1543	0	+	89960000	92600000	112,48,160
chr6	92760000	93400000	T1KDD1544	0	+	92760000	93400000	112,48,160
chr6	93420000	94600000	T1KDD1545	0	+	93420000	94600000	112,48,160
chr6	95100000	95420000	T1KDD1546	0	+	95100000	95420000	112,48,160
chr6	95600000	96760000	T1KDD1547	0	+	95600000	96760000	112,48,160
chr6	96900000	97140000	T1KDD1548	0	+	96900000	97140000	112,48,160
chr6	97420000	97760000	T1KDD1549	0	+	97420000	97760000	112,48,160
chr6	97800000	98060000	T1KDD1550	0	+	97800000	98060000	112,48,160
chr6	98160000	98820000	T1KDD1551	0	+	98160000	98820000	112,48,160
chr6	98960000	99340000	T1KDD1552	0	+	98960000	99340000	112,48,160
chr6	99620000	100440000	T1KDD1553	0	+	99620000	100440000	112,48,160
chr6	100900000	101880000	T1KDD1554	0	+	100900000	101880000	112,48,160
chr6	102280000	102700000	T1KDD1555	0	+	102280000	102700000	112,48,160
chr6	103680000	104720000	T1KDD1556	0	+	103680000	104720000	112,48,160
chr6	105200000	105940000	T1KDD1557	0	+	105200000	105940000	112,48,160
chr6	106040000	106200000	T1KDD1558	0	+	106040000	106200000	112,48,160
chr6	106700000	106800000	T1KDD1559	0	+	106700000	106800000	112,48,160
chr6	107500000	107840000	T1KDD1560	0	+	107500000	107840000	112,48,160
chr6	108580000	108680000	T1KDD1561	0	+	108580000	108680000	112,48,160
chr6	109180000	109360000	T1KDD1562	0	+	109180000	109360000	112,48,160
chr6	109500000	110460000	T1KDD1563	0	+	109500000	110460000	112,48,160
chr6	111720000	113640000	T1KDD1564	0	+	111720000	113640000	112,48,160
chr6	113980000	116600000	T1KDD1565	0	+	113980000	116600000	112,48,160
chr6	116780000	117260000	T1KDD1566	0	+	116780000	117260000	112,48,160
chr6	117280000	117480000	T1KDD1567	0	+	117280000	117480000	112,48,160
chr6	117760000	118420000	T1KDD1568	0	+	117760000	118420000	112,48,160
chr6	119080000	120240000	T1KDD1569	0	+	119080000	120240000	112,48,160
chr6	120500000	120880000	T1KDD1570	0	+	120500000	120880000	112,48,160
chr6	120920000	121240000	T1KDD1571	0	+	120920000	121240000	112,48,160
chr6	121740000	122380000	T1KDD1572	0	+	121740000	122380000	112,48,160
chr6	122620000	124880000	T1KDD1573	0	+	122620000	124880000	112,48,160
chr6	125160000	125740000	T1KDD1574	0	+	125160000	125740000	112,48,160
chr6	125800000	127240000	T1KDD1575	0	+	125800000	127240000	112,48,160
chr6	127520000	127660000	T1KDD1576	0	+	127520000	127660000	112,48,160
chr6	128520000	131040000	T1KDD1577	0	+	128520000	131040000	112,48,160
chr6	131160000	132760000	T1KDD1578	0	+	131160000	132760000	112,48,160
chr6	132840000	133880000	T1KDD1579	0	+	132840000	133880000	112,48,160
chr6	133980000	134080000	T1KDD1580	0	+	133980000	134080000	112,48,160
chr6	134500000	134680000	T1KDD1581	0	+	134500000	134680000	112,48,160
chr6	135220000	136220000	T1KDD1582	0	+	135220000	136220000	112,48,160
chr6	136420000	136780000	T1KDD1583	0	+	136420000	136780000	112,48,160
chr6	136940000	137480000	T1KDD1584	0	+	136940000	137480000	112,48,160
chr6	137500000	137860000	T1KDD1585	0	+	137500000	137860000	112,48,160
chr6	137900000	138260000	T1KDD1586	0	+	137900000	138260000	112,48,160
chr6	139640000	140360000	T1KDD1587	0	+	139640000	140360000	112,48,160
chr6	141620000	142920000	T1KDD1588	0	+	141620000	142920000	112,48,160
chr6	143080000	144000000	T1KDD1589	0	+	143080000	144000000	112,48,160
chr6	144540000	148280000	T1KDD1590	0	+	144540000	148280000	112,48,160
chr6	148800000	149280000	T1KDD1591	0	+	148800000	149280000	112,48,160
chr6	150220000	150680000	T1KDD1592	0	+	150220000	150680000	112,48,160
chr6	151600000	152120000	T1KDD1593	0	+	151600000	152120000	112,48,160
chr6	152380000	152820000	T1KDD1594	0	+	152380000	152820000	112,48,160
chr6	154040000	154220000	T1KDD1595	0	+	154040000	154220000	112,48,160
chr6	155260000	156600000	T1KDD1596	0	+	155260000	156600000	112,48,160
chr6	159040000	159560000	T1KDD1597	0	+	159040000	159560000	112,48,160
chr6	159880000	159960000	T1KDD1598	0	+	159880000	159960000	112,48,160
chr6	160140000	160920000	T1KDD1599	0	+	160140000	160920000	112,48,160
chr6	161460000	161820000	T1KDD1600	0	+	161460000	161820000	112,48,160
chr6	161980000	162400000	T1KDD1601	0	+	161980000	162400000	112,48,160
chr6	162600000	163140000	T1KDD1602	0	+	162600000	163140000	112,48,160
chr6	163760000	164520000	T1KDD1603	0	+	163760000	164520000	112,48,160
chr6	164740000	164820000	T1KDD1604	0	+	164740000	164820000	112,48,160
chr6	164860000	165620000	T1KDD1605	0	+	164860000	165620000	112,48,160
chr6	165860000	166140000	T1KDD1606	0	+	165860000	166140000	112,48,160
chr7	3320000	3840000	T1KDD1607	0	+	3320000	3840000	112,48,160
chr7	7000000	10940000	T1KDD1608	0	+	7000000	10940000	112,48,160
chr7	11100000	12400000	T1KDD1609	0	+	11100000	12400000	112,48,160
chr7	12580000	12660000	T1KDD1610	0	+	12580000	12660000	112,48,160
chr7	12880000	15460000	T1KDD1611	0	+	12880000	15460000	112,48,160
chr7	16260000	16420000	T1KDD1612	0	+	16260000	16420000	112,48,160
chr7	16760000	19100000	T1KDD1613	0	+	16760000	19100000	112,48,160
chr7	19120000	20740000	T1KDD1614	0	+	19120000	20740000	112,48,160
chr7	20860000	21920000	T1KDD1615	0	+	20860000	21920000	112,48,160
chr7	22040000	22780000	T1KDD1616	0	+	22040000	22780000	112,48,160
chr7	23860000	25040000	T1KDD1617	0	+	23860000	25040000	112,48,160
chr7	25200000	26060000	T1KDD1618	0	+	25200000	26060000	112,48,160
chr7	26400000	26960000	T1KDD1619	0	+	26400000	26960000	112,48,160
chr7	27280000	27640000	T1KDD1620	0	+	27280000	27640000	112,48,160
chr7	27860000	29680000	T1KDD1621	0	+	27860000	29680000	112,48,160
chr7	29740000	29880000	T1KDD1622	0	+	29740000	29880000	112,48,160
chr7	30040000	30280000	T1KDD1623	0	+	30040000	30280000	112,48,160
chr7	31160000	31820000	T1KDD1624	0	+	31160000	31820000	112,48,160
chr7	31860000	32420000	T1KDD1625	0	+	31860000	32420000	112,48,160
chr7	33140000	34980000	T1KDD1626	0	+	33140000	34980000	112,48,160
chr7	35280000	35620000	T1KDD1627	0	+	35280000	35620000	112,48,160
chr7	36520000	38300000	T1KDD1628	0	+	36520000	38300000	112,48,160
chr7	38380000	39560000	T1KDD1629	0	+	38380000	39560000	112,48,160
chr7	40280000	42840000	T1KDD1630	0	+	40280000	42840000	112,48,160
chr7	42940000	43580000	T1KDD1631	0	+	42940000	43580000	112,48,160
chr7	45260000	45560000	T1KDD1632	0	+	45260000	45560000	112,48,160
chr7	45980000	47240000	T1KDD1633	0	+	45980000	47240000	112,48,160
chr7	48140000	50440000	T1KDD1634	0	+	48140000	50440000	112,48,160
chr7	51440000	55140000	T1KDD1635	0	+	51440000	55140000	112,48,160
chr7	58120000	58160000	T1KDD1636	0	+	58120000	58160000	112,48,160
chr7	61440000	61460000	T1KDD1637	0	+	61440000	61460000	112,48,160
chr7	61620000	61640000	T1KDD1638	0	+	61620000	61640000	112,48,160
chr7	61800000	61960000	T1KDD1639	0	+	61800000	61960000	112,48,160
chr7	62680000	62900000	T1KDD1640	0	+	62680000	62900000	112,48,160
chr7	64600000	64660000	T1KDD1641	0	+	64600000	64660000	112,48,160
chr7	65580000	65640000	T1KDD1642	0	+	65580000	65640000	112,48,160
chr7	69620000	70580000	T1KDD1643	0	+	69620000	70580000	112,48,160
chr7	76760000	76940000	T1KDD1644	0	+	76760000	76940000	112,48,160
chr7	77020000	77060000	T1KDD1645	0	+	77020000	77060000	112,48,160
chr7	77160000	77400000	T1KDD1646	0	+	77160000	77400000	112,48,160
chr7	78020000	78360000	T1KDD1647	0	+	78020000	78360000	112,48,160
chr7	78400000	80880000	T1KDD1648	0	+	78400000	80880000	112,48,160
chr7	81180000	85760000	T1KDD1649	0	+	81180000	85760000	112,48,160
chr7	86380000	86540000	T1KDD1650	0	+	86380000	86540000	112,48,160
chr7	86620000	87140000	T1KDD1651	0	+	86620000	87140000	112,48,160
chr7	87480000	87600000	T1KDD1652	0	+	87480000	87600000	112,48,160
chr7	87940000	90100000	T1KDD1653	0	+	87940000	90100000	112,48,160
chr7	90440000	91820000	T1KDD1654	0	+	90440000	91820000	112,48,160
chr7	92600000	94480000	T1KDD1655	0	+	92600000	94480000	112,48,160
chr7	94560000	94640000	T1KDD1656	0	+	94560000	94640000	112,48,160
chr7	95220000	96980000	T1KDD1657	0	+	95220000	96980000	112,48,160
chr7	97400000	97800000	T1KDD1658	0	+	97400000	97800000	112,48,160
chr7	99640000	99940000	T1KDD1659	0	+	99640000	99940000	112,48,160
chr7	102800000	102920000	T1KDD1660	0	+	102800000	102920000	112,48,160
chr7	103480000	104900000	T1KDD1661	0	+	103480000	104900000	112,48,160
chr7	105880000	106040000	T1KDD1662	0	+	105880000	106040000	112,48,160
chr7	106160000	106920000	T1KDD1663	0	+	106160000	106920000	112,48,160
chr7	107600000	107880000	T1KDD1664	0	+	107600000	107880000	112,48,160
chr7	108060000	108440000	T1KDD1665	0	+	108060000	108440000	112,48,160
chr7	108580000	116860000	T1KDD1666	0	+	108580000	116860000	112,48,160
chr7	117000000	122280000	T1KDD1667	0	+	117000000	122280000	112,48,160
chr7	122340000	123520000	T1KDD1668	0	+	122340000	123520000	112,48,160
chr7	123600000	124760000	T1KDD1669	0	+	123600000	124760000	112,48,160
chr7	125000000	127580000	T1KDD1670	0	+	125000000	127580000	112,48,160
chr7	127680000	128020000	T1KDD1671	0	+	127680000	128020000	112,48,160
chr7	131720000	131920000	T1KDD1672	0	+	131720000	131920000	112,48,160
chr7	131960000	135160000	T1KDD1673	0	+	131960000	135160000	112,48,160
chr7	135280000	135440000	T1KDD1674	0	+	135280000	135440000	112,48,160
chr7	135740000	138000000	T1KDD1675	0	+	135740000	138000000	112,48,160
chr7	139720000	139960000	T1KDD1676	0	+	139720000	139960000	112,48,160
chr7	141080000	141640000	T1KDD1677	0	+	141080000	141640000	112,48,160
chr7	141700000	141720000	T1KDD1678	0	+	141700000	141720000	112,48,160
chr7	141740000	142040000	T1KDD1679	0	+	141740000	142040000	112,48,160
chr7	142460000	142480000	T1KDD1680	0	+	142460000	142480000	112,48,160
chr7	142860000	142880000	T1KDD1681	0	+	142860000	142880000	112,48,160
chr7	143080000	143260000	T1KDD1682	0	+	143080000	143260000	112,48,160
chr7	143440000	143540000	T1KDD1683	0	+	143440000	143540000	112,48,160
chr7	143600000	143620000	T1KDD1684	0	+	143600000	143620000	112,48,160
chr7	143720000	143760000	T1KDD1685	0	+	143720000	143760000	112,48,160
chr7	143840000	144260000	T1KDD1686	0	+	143840000	144260000	112,48,160
chr7	144420000	144780000	T1KDD1687	0	+	144420000	144780000	112,48,160
chr7	144920000	148220000	T1KDD1688	0	+	144920000	148220000	112,48,160
chr7	150460000	150760000	T1KDD1689	0	+	150460000	150760000	112,48,160
chr7	152940000	153720000	T1KDD1690	0	+	152940000	153720000	112,48,160
chr7	153940000	154040000	T1KDD1691	0	+	153940000	154040000	112,48,160
chr7	154100000	154860000	T1KDD1692	0	+	154100000	154860000	112,48,160
chr7	156240000	156540000	T1KDD1693	0	+	156240000	156540000	112,48,160
chr7	159200000	159320000	T1KDD1694	0	+	159200000	159320000	112,48,160
chr8	2200000	2220000	T1KDD1695	0	+	2200000	2220000	112,48,160
chr8	2340000	2380000	T1KDD1696	0	+	2340000	2380000	112,48,160
chr8	2800000	3100000	T1KDD1697	0	+	2800000	3100000	112,48,160
chr8	3300000	6240000	T1KDD1698	0	+	3300000	6240000	112,48,160
chr8	6880000	7080000	T1KDD1699	0	+	6880000	7080000	112,48,160
chr8	8480000	8640000	T1KDD1700	0	+	8480000	8640000	112,48,160
chr8	9200000	9400000	T1KDD1701	0	+	9200000	9400000	112,48,160
chr8	9920000	10400000	T1KDD1702	0	+	9920000	10400000	112,48,160
chr8	11120000	11340000	T1KDD1703	0	+	11120000	11340000	112,48,160
chr8	12760000	12880000	T1KDD1704	0	+	12760000	12880000	112,48,160
chr8	13200000	17000000	T1KDD1705	0	+	13200000	17000000	112,48,160
chr8	17300000	17480000	T1KDD1706	0	+	17300000	17480000	112,48,160
chr8	18100000	19740000	T1KDD1707	0	+	18100000	19740000	112,48,160
chr8	19960000	20180000	T1KDD1708	0	+	19960000	20180000	112,48,160
chr8	20380000	21660000	T1KDD1709	0	+	20380000	21660000	112,48,160
chr8	23580000	23680000	T1KDD1710	0	+	23580000	23680000	112,48,160
chr8	23760000	24900000	T1KDD1711	0	+	23760000	24900000	112,48,160
chr8	24960000	25160000	T1KDD1712	0	+	24960000	25160000	112,48,160
chr8	25200000	25420000	T1KDD1713	0	+	25200000	25420000	112,48,160
chr8	25560000	26040000	T1KDD1714	0	+	25560000	26040000	112,48,160
chr8	26660000	27240000	T1KDD1715	0	+	26660000	27240000	112,48,160
chr8	29500000	29980000	T1KDD1716	0	+	29500000	29980000	112,48,160
chr8	31200000	31460000	T1KDD1717	0	+	31200000	31460000	112,48,160
chr8	31520000	32460000	T1KDD1718	0	+	31520000	32460000	112,48,160
chr8	32580000	33360000	T1KDD1719	0	+	32580000	33360000	112,48,160
chr8	33820000	37440000	T1KDD1720	0	+	33820000	37440000	112,48,160
chr8	39100000	39160000	T1KDD1721	0	+	39100000	39160000	112,48,160
chr8	40080000	40880000	T1KDD1722	0	+	40080000	40880000	112,48,160
chr8	43580000	43900000	T1KDD1723	0	+	43580000	43900000	112,48,160
chr8	46800000	46900000	T1KDD1724	0	+	46800000	46900000	112,48,160
chr8	49020000	50420000	T1KDD1725	0	+	49020000	50420000	112,48,160
chr8	50620000	51220000	T1KDD1726	0	+	50620000	51220000	112,48,160
chr8	51500000	51820000	T1KDD1727	0	+	51500000	51820000	112,48,160
chr8	52060000	52540000	T1KDD1728	0	+	52060000	52540000	112,48,160
chr8	52760000	52920000	T1KDD1729	0	+	52760000	52920000	112,48,160
chr8	53120000	53620000	T1KDD1730	0	+	53120000	53620000	112,48,160
chr8	54480000	55740000	T1KDD1731	0	+	54480000	55740000	112,48,160
chr8	56460000	56980000	T1KDD1732	0	+	56460000	56980000	112,48,160
chr8	57020000	57080000	T1KDD1733	0	+	57020000	57080000	112,48,160
chr8	57300000	60400000	T1KDD1734	0	+	57300000	60400000	112,48,160
chr8	60720000	63000000	T1KDD1735	0	+	60720000	63000000	112,48,160
chr8	63220000	64360000	T1KDD1736	0	+	63220000	64360000	112,48,160
chr8	64400000	64560000	T1KDD1737	0	+	64400000	64560000	112,48,160
chr8	64600000	65560000	T1KDD1738	0	+	64600000	65560000	112,48,160
chr8	65860000	66400000	T1KDD1739	0	+	65860000	66400000	112,48,160
chr8	67480000	69320000	T1KDD1740	0	+	67480000	69320000	112,48,160
chr8	69460000	69820000	T1KDD1741	0	+	69460000	69820000	112,48,160
chr8	70160000	70280000	T1KDD1742	0	+	70160000	70280000	112,48,160
chr8	70860000	72980000	T1KDD1743	0	+	70860000	72980000	112,48,160
chr8	73100000	73240000	T1KDD1744	0	+	73100000	73240000	112,48,160
chr8	73300000	73560000	T1KDD1745	0	+	73300000	73560000	112,48,160
chr8	74060000	75160000	T1KDD1746	0	+	74060000	75160000	112,48,160
chr8	76000000	76240000	T1KDD1747	0	+	76000000	76240000	112,48,160
chr8	76460000	77540000	T1KDD1748	0	+	76460000	77540000	112,48,160
chr8	77580000	78660000	T1KDD1749	0	+	77580000	78660000	112,48,160
chr8	78820000	79740000	T1KDD1750	0	+	78820000	79740000	112,48,160
chr8	80620000	81600000	T1KDD1751	0	+	80620000	81600000	112,48,160
chr8	81940000	82140000	T1KDD1752	0	+	81940000	82140000	112,48,160
chr8	83980000	85080000	T1KDD1753	0	+	83980000	85080000	112,48,160
chr8	85260000	85560000	T1KDD1754	0	+	85260000	85560000	112,48,160
chr8	85820000	86040000	T1KDD1755	0	+	85820000	86040000	112,48,160
chr8	86180000	86320000	T1KDD1756	0	+	86180000	86320000	112,48,160
chr8	86600000	86860000	T1KDD1757	0	+	86600000	86860000	112,48,160
chr8	87900000	89740000	T1KDD1758	0	+	87900000	89740000	112,48,160
chr8	90120000	92100000	T1KDD1759	0	+	90120000	92100000	112,48,160
chr8	92180000	92900000	T1KDD1760	0	+	92180000	92900000	112,48,160
chr8	93060000	93680000	T1KDD1761	0	+	93060000	93680000	112,48,160
chr8	93980000	94400000	T1KDD1762	0	+	93980000	94400000	112,48,160
chr8	95240000	96140000	T1KDD1763	0	+	95240000	96140000	112,48,160
chr8	96340000	96480000	T1KDD1764	0	+	96340000	96480000	112,48,160
chr8	96520000	97520000	T1KDD1765	0	+	96520000	97520000	112,48,160
chr8	98180000	98560000	T1KDD1766	0	+	98180000	98560000	112,48,160
chr8	99620000	99840000	T1KDD1767	0	+	99620000	99840000	112,48,160
chr8	100320000	100480000	T1KDD1768	0	+	100320000	100480000	112,48,160
chr8	101220000	101420000	T1KDD1769	0	+	101220000	101420000	112,48,160
chr8	101560000	102200000	T1KDD1770	0	+	101560000	102200000	112,48,160
chr8	103080000	103360000	T1KDD1771	0	+	103080000	103360000	112,48,160
chr8	104160000	106640000	T1KDD1772	0	+	104160000	106640000	112,48,160
chr8	106780000	108060000	T1KDD1773	0	+	106780000	108060000	112,48,160
chr8	108140000	108440000	T1KDD1774	0	+	108140000	108440000	112,48,160
chr8	108520000	109200000	T1KDD1775	0	+	108520000	109200000	112,48,160
chr8	109440000	109900000	T1KDD1776	0	+	109440000	109900000	112,48,160
chr8	110260000	110760000	T1KDD1777	0	+	110260000	110760000	112,48,160
chr8	110800000	111320000	T1KDD1778	0	+	110800000	111320000	112,48,160
chr8	111780000	111980000	T1KDD1779	0	+	111780000	111980000	112,48,160
chr8	112140000	112940000	T1KDD1780	0	+	112140000	112940000	112,48,160
chr8	113460000	116720000	T1KDD1781	0	+	113460000	116720000	112,48,160
chr8	116980000	119600000	T1KDD1782	0	+	116980000	119600000	112,48,160
chr8	120160000	120400000	T1KDD1783	0	+	120160000	120400000	112,48,160
chr8	120520000	121540000	T1KDD1784	0	+	120520000	121540000	112,48,160
chr8	121740000	122780000	T1KDD1785	0	+	121740000	122780000	112,48,160
chr8	123560000	124300000	T1KDD1786	0	+	123560000	124300000	112,48,160
chr8	124740000	124960000	T1KDD1787	0	+	124740000	124960000	112,48,160
chr8	125520000	126400000	T1KDD1788	0	+	125520000	126400000	112,48,160
chr8	126620000	127700000	T1KDD1789	0	+	126620000	127700000	112,48,160
chr8	128040000	128560000	T1KDD1790	0	+	128040000	128560000	112,48,160
chr8	128920000	129820000	T1KDD1791	0	+	128920000	129820000	112,48,160
chr8	130200000	130340000	T1KDD1792	0	+	130200000	130340000	112,48,160
chr8	130540000	133180000	T1KDD1793	0	+	130540000	133180000	112,48,160
chr8	133660000	134440000	T1KDD1794	0	+	133660000	134440000	112,48,160
chr8	134500000	134600000	T1KDD1795	0	+	134500000	134600000	112,48,160
chr8	134840000	135660000	T1KDD1796	0	+	134840000	135660000	112,48,160
chr8	135700000	138680000	T1KDD1797	0	+	135700000	138680000	112,48,160
chr8	138960000	139600000	T1KDD1798	0	+	138960000	139600000	112,48,160
chr9	220000	500000	T1KDD1799	0	+	220000	500000	112,48,160
chr9	1120000	3320000	T1KDD1800	0	+	1120000	3320000	112,48,160
chr9	3560000	4440000	T1KDD1801	0	+	3560000	4440000	112,48,160
chr9	4500000	4640000	T1KDD1802	0	+	4500000	4640000	112,48,160
chr9	4820000	4980000	T1KDD1803	0	+	4820000	4980000	112,48,160
chr9	5180000	5600000	T1KDD1804	0	+	5180000	5600000	112,48,160
chr9	6040000	6340000	T1KDD1805	0	+	6040000	6340000	112,48,160
chr9	6880000	7440000	T1KDD1806	0	+	6880000	7440000	112,48,160
chr9	7560000	8700000	T1KDD1807	0	+	7560000	8700000	112,48,160
chr9	8860000	10740000	T1KDD1808	0	+	8860000	10740000	112,48,160
chr9	10920000	15280000	T1KDD1809	0	+	10920000	15280000	112,48,160
chr9	15700000	16720000	T1KDD1810	0	+	15700000	16720000	112,48,160
chr9	17360000	17940000	T1KDD1811	0	+	17360000	17940000	112,48,160
chr9	17980000	19000000	T1KDD1812	0	+	17980000	19000000	112,48,160
chr9	19480000	21960000	T1KDD1813	0	+	19480000	21960000	112,48,160
chr9	22020000	22400000	T1KDD1814	0	+	22020000	22400000	112,48,160
chr9	22520000	23820000	T1KDD1815	0	+	22520000	23820000	112,48,160
chr9	24020000	25000000	T1KDD1816	0	+	24020000	25000000	112,48,160
chr9	25240000	25640000	T1KDD1817	0	+	25240000	25640000	112,48,160
chr9	25740000	26800000	T1KDD1818	0	+	25740000	26800000	112,48,160
chr9	27140000	30520000	T1KDD1819	0	+	27140000	30520000	112,48,160
chr9	30660000	32440000	T1KDD1820	0	+	30660000	32440000	112,48,160
chr9	32580000	32920000	T1KDD1821	0	+	32580000	32920000	112,48,160
chr9	33540000	33720000	T1KDD1822	0	+	33540000	33720000	112,48,160
chr9	34720000	34980000	T1KDD1823	0	+	34720000	34980000	112,48,160
chr9	35260000	35480000	T1KDD1824	0	+	35260000	35480000	112,48,160
chr9	35920000	36080000	T1KDD1825	0	+	35920000	36080000	112,48,160
chr9	37660000	37740000	T1KDD1826	0	+	37660000	37740000	112,48,160
chr9	41440000	41480000	T1KDD1827	0	+	41440000	41480000	112,48,160
chr9	50000000	55000000	T1KDD1828	0	+	50000000	55000000	112,48,160
chr9	63540000	63620000	T1KDD1829	0	+	63540000	63620000	112,48,160
chr9	64300000	64360000	T1KDD1830	0	+	64300000	64360000	112,48,160
chr9	64400000	64480000	T1KDD1831	0	+	64400000	64480000	112,48,160
chr9	68360000	68980000	T1KDD1832	0	+	68360000	68980000	112,48,160
chr9	69480000	69600000	T1KDD1833	0	+	69480000	69600000	112,48,160
chr9	69640000	70040000	T1KDD1834	0	+	69640000	70040000	112,48,160
chr9	70140000	70220000	T1KDD1835	0	+	70140000	70220000	112,48,160
chr9	70440000	71720000	T1KDD1836	0	+	70440000	71720000	112,48,160
chr9	72620000	74820000	T1KDD1837	0	+	72620000	74820000	112,48,160
chr9	75120000	75240000	T1KDD1838	0	+	75120000	75240000	112,48,160
chr9	75360000	76300000	T1KDD1839	0	+	75360000	76300000	112,48,160
chr9	76540000	76980000	T1KDD1840	0	+	76540000	76980000	112,48,160
chr9	77280000	77960000	T1KDD1841	0	+	77280000	77960000	112,48,160
chr9	78060000	78260000	T1KDD1842	0	+	78060000	78260000	112,48,160
chr9	78380000	81580000	T1KDD1843	0	+	78380000	81580000	112,48,160
chr9	81900000	83580000	T1KDD1844	0	+	81900000	83580000	112,48,160
chr9	84040000	84320000	T1KDD1845	0	+	84040000	84320000	112,48,160
chr9	84540000	85640000	T1KDD1846	0	+	84540000	85640000	112,48,160
chr9	86440000	86900000	T1KDD1847	0	+	86440000	86900000	112,48,160
chr9	86960000	87400000	T1KDD1848	0	+	86960000	87400000	112,48,160
chr9	87560000	87660000	T1KDD1849	0	+	87560000	87660000	112,48,160
chr9	87740000	87820000	T1KDD1850	0	+	87740000	87820000	112,48,160
chr9	88580000	88960000	T1KDD1851	0	+	88580000	88960000	112,48,160
chr9	89020000	89160000	T1KDD1852	0	+	89020000	89160000	112,48,160
chr9	89920000	91120000	T1KDD1853	0	+	89920000	91120000	112,48,160
chr9	91200000	91340000	T1KDD1854	0	+	91200000	91340000	112,48,160
chr9	91480000	91560000	T1KDD1855	0	+	91480000	91560000	112,48,160
chr9	97400000	97500000	T1KDD1856	0	+	97400000	97500000	112,48,160
chr9	97700000	97840000	T1KDD1857	0	+	97700000	97840000	112,48,160
chr9	98320000	98700000	T1KDD1858	0	+	98320000	98700000	112,48,160
chr9	99020000	99800000	T1KDD1859	0	+	99020000	99800000	112,48,160
chr9	99840000	99900000	T1KDD1860	0	+	99840000	99900000	112,48,160
chr9	100640000	100960000	T1KDD1861	0	+	100640000	100960000	112,48,160
chr9	101400000	102120000	T1KDD1862	0	+	101400000	102120000	112,48,160
chr9	102640000	103040000	T1KDD1863	0	+	102640000	103040000	112,48,160
chr9	103660000	104040000	T1KDD1864	0	+	103660000	104040000	112,48,160
chr9	104160000	104620000	T1KDD1865	0	+	104160000	104620000	112,48,160
chr9	105800000	106500000	T1KDD1866	0	+	105800000	106500000	112,48,160
chr9	106580000	107240000	T1KDD1867	0	+	106580000	107240000	112,48,160
chr9	107680000	108840000	T1KDD1868	0	+	107680000	108840000	112,48,160
chr9	109540000	109980000	T1KDD1869	0	+	109540000	109980000	112,48,160
chr9	110320000	111020000	T1KDD1870	0	+	110320000	111020000	112,48,160
chr9	112900000	112980000	T1KDD1871	0	+	112900000	112980000	112,48,160
chr9	113080000	113140000	T1KDD1872	0	+	113080000	113140000	112,48,160
chr9	114680000	120340000	T1KDD1873	0	+	114680000	120340000	112,48,160
chr9	120420000	120540000	T1KDD1874	0	+	120420000	120540000	112,48,160
chr9	122420000	122780000	T1KDD1875	0	+	122420000	122780000	112,48,160
chr9	123500000	123900000	T1KDD1876	0	+	123500000	123900000	112,48,160
chr9	125460000	125580000	T1KDD1877	0	+	125460000	125580000	112,48,160
chr9	126980000	127080000	T1KDD1878	0	+	126980000	127080000	112,48,160
chr9	127240000	127360000	T1KDD1879	0	+	127240000	127360000	112,48,160
chr9	131880000	132100000	T1KDD1880	0	+	131880000	132100000	112,48,160
chrX	3140000	3580000	T1KDD1881	0	+	3140000	3580000	112,48,160
chrX	3960000	9300000	T1KDD1882	0	+	3960000	9300000	112,48,160
chrX	10220000	15700000	T1KDD1883	0	+	10220000	15700000	112,48,160
chrX	15860000	16620000	T1KDD1884	0	+	15860000	16620000	112,48,160
chrX	16960000	18200000	T1KDD1885	0	+	16960000	18200000	112,48,160
chrX	19160000	19320000	T1KDD1886	0	+	19160000	19320000	112,48,160
chrX	19560000	19800000	T1KDD1887	0	+	19560000	19800000	112,48,160
chrX	20280000	21840000	T1KDD1888	0	+	20280000	21840000	112,48,160
chrX	22040000	23660000	T1KDD1889	0	+	22040000	23660000	112,48,160
chrX	24260000	25000000	T1KDD1890	0	+	24260000	25000000	112,48,160
chrX	25040000	30600000	T1KDD1891	0	+	25040000	30600000	112,48,160
chrX	30780000	38000000	T1KDD1892	0	+	30780000	38000000	112,48,160
chrX	38040000	39680000	T1KDD1893	0	+	38040000	39680000	112,48,160
chrX	41820000	44320000	T1KDD1894	0	+	41820000	44320000	112,48,160
chrX	45160000	46460000	T1KDD1895	0	+	45160000	46460000	112,48,160
chrX	46600000	46740000	T1KDD1896	0	+	46600000	46740000	112,48,160
chrX	47660000	47980000	T1KDD1897	0	+	47660000	47980000	112,48,160
chrX	49660000	50200000	T1KDD1898	0	+	49660000	50200000	112,48,160
chrX	50280000	52100000	T1KDD1899	0	+	50280000	52100000	112,48,160
chrX	52200000	52480000	T1KDD1900	0	+	52200000	52480000	112,48,160
chrX	52500000	52600000	T1KDD1901	0	+	52500000	52600000	112,48,160
chrX	54940000	55140000	T1KDD1902	0	+	54940000	55140000	112,48,160
chrX	55500000	55600000	T1KDD1903	0	+	55500000	55600000	112,48,160
chrX	55940000	56040000	T1KDD1904	0	+	55940000	56040000	112,48,160
chrX	58040000	58240000	T1KDD1905	0	+	58040000	58240000	112,48,160
chrX	58300000	58440000	T1KDD1906	0	+	58300000	58440000	112,48,160
chrX	62700000	62860000	T1KDD1907	0	+	62700000	62860000	112,48,160
chrX	63240000	65000000	T1KDD1908	0	+	63240000	65000000	112,48,160
chrX	65680000	67360000	T1KDD1909	0	+	65680000	67360000	112,48,160
chrX	67520000	68260000	T1KDD1910	0	+	67520000	68260000	112,48,160
chrX	68740000	68820000	T1KDD1911	0	+	68740000	68820000	112,48,160
chrX	69360000	70060000	T1KDD1912	0	+	69360000	70060000	112,48,160
chrX	70180000	70280000	T1KDD1913	0	+	70180000	70280000	112,48,160
chrX	71920000	72080000	T1KDD1914	0	+	71920000	72080000	112,48,160
chrX	72340000	72760000	T1KDD1915	0	+	72340000	72760000	112,48,160
chrX	72860000	72880000	T1KDD1916	0	+	72860000	72880000	112,48,160
chrX	72960000	73020000	T1KDD1917	0	+	72960000	73020000	112,48,160
chrX	73100000	73280000	T1KDD1918	0	+	73100000	73280000	112,48,160
chrX	73800000	73860000	T1KDD1919	0	+	73800000	73860000	112,48,160
chrX	74060000	74260000	T1KDD1920	0	+	74060000	74260000	112,48,160
chrX	74360000	74980000	T1KDD1921	0	+	74360000	74980000	112,48,160
chrX	77000000	77180000	T1KDD1922	0	+	77000000	77180000	112,48,160
chrX	78280000	79880000	T1KDD1923	0	+	78280000	79880000	112,48,160
chrX	80120000	80680000	T1KDD1924	0	+	80120000	80680000	112,48,160
chrX	81220000	82600000	T1KDD1925	0	+	81220000	82600000	112,48,160
chrX	82640000	84800000	T1KDD1926	0	+	82640000	84800000	112,48,160
chrX	85100000	88400000	T1KDD1927	0	+	85100000	88400000	112,48,160
chrX	91240000	91480000	T1KDD1928	0	+	91240000	91480000	112,48,160
chrX	92220000	92360000	T1KDD1929	0	+	92220000	92360000	112,48,160
chrX	92700000	92760000	T1KDD1930	0	+	92700000	92760000	112,48,160
chrX	93000000	95440000	T1KDD1931	0	+	93000000	95440000	112,48,160
chrX	95480000	97160000	T1KDD1932	0	+	95480000	97160000	112,48,160
chrX	97360000	100840000	T1KDD1933	0	+	97360000	100840000	112,48,160
chrX	101660000	102180000	T1KDD1934	0	+	101660000	102180000	112,48,160
chrX	102480000	103020000	T1KDD1935	0	+	102480000	103020000	112,48,160
chrX	103180000	103960000	T1KDD1936	0	+	103180000	103960000	112,48,160
chrX	103980000	104140000	T1KDD1937	0	+	103980000	104140000	112,48,160
chrX	104280000	107580000	T1KDD1938	0	+	104280000	107580000	112,48,160
chrX	107780000	109620000	T1KDD1939	0	+	107780000	109620000	112,48,160
chrX	109780000	114300000	T1KDD1940	0	+	109780000	114300000	112,48,160
chrX	114320000	115540000	T1KDD1941	0	+	114320000	115540000	112,48,160
chrX	115880000	116560000	T1KDD1942	0	+	115880000	116560000	112,48,160
chrX	116580000	118340000	T1KDD1943	0	+	116580000	118340000	112,48,160
chrX	118980000	119260000	T1KDD1944	0	+	118980000	119260000	112,48,160
chrX	120260000	120460000	T1KDD1945	0	+	120260000	120460000	112,48,160
chrX	120660000	120880000	T1KDD1946	0	+	120660000	120880000	112,48,160
chrX	120980000	123620000	T1KDD1947	0	+	120980000	123620000	112,48,160
chrX	124140000	129460000	T1KDD1948	0	+	124140000	129460000	112,48,160
chrX	129660000	129740000	T1KDD1949	0	+	129660000	129740000	112,48,160
chrX	130340000	131680000	T1KDD1950	0	+	130340000	131680000	112,48,160
chrX	131860000	133380000	T1KDD1951	0	+	131860000	133380000	112,48,160
chrX	133500000	134160000	T1KDD1952	0	+	133500000	134160000	112,48,160
chrX	134560000	134760000	T1KDD1953	0	+	134560000	134760000	112,48,160
chrX	134980000	135080000	T1KDD1954	0	+	134980000	135080000	112,48,160
chrX	135140000	135220000	T1KDD1955	0	+	135140000	135220000	112,48,160
chrX	135240000	135420000	T1KDD1956	0	+	135240000	135420000	112,48,160
chrX	135440000	135660000	T1KDD1957	0	+	135440000	135660000	112,48,160
chrX	136300000	136840000	T1KDD1958	0	+	136300000	136840000	112,48,160
chrX	137040000	137420000	T1KDD1959	0	+	137040000	137420000	112,48,160
chrX	137440000	137540000	T1KDD1960	0	+	137440000	137540000	112,48,160
chrX	137800000	139860000	T1KDD1961	0	+	137800000	139860000	112,48,160
chrX	140000000	140500000	T1KDD1962	0	+	140000000	140500000	112,48,160
chrX	140520000	141020000	T1KDD1963	0	+	140520000	141020000	112,48,160
chrX	141260000	141420000	T1KDD1964	0	+	141260000	141420000	112,48,160
chrX	141520000	141680000	T1KDD1965	0	+	141520000	141680000	112,48,160
chrX	141720000	144120000	T1KDD1966	0	+	141720000	144120000	112,48,160
chrX	144240000	144440000	T1KDD1967	0	+	144240000	144440000	112,48,160
chrX	144460000	149500000	T1KDD1968	0	+	144460000	149500000	112,48,160
chrX	149600000	149880000	T1KDD1969	0	+	149600000	149880000	112,48,160
chrX	149960000	150360000	T1KDD1970	0	+	149960000	150360000	112,48,160
chrX	150380000	150500000	T1KDD1971	0	+	150380000	150500000	112,48,160
chrX	150580000	150740000	T1KDD1972	0	+	150580000	150740000	112,48,160
chrX	150780000	150880000	T1KDD1973	0	+	150780000	150880000	112,48,160
chrX	151020000	152820000	T1KDD1974	0	+	151020000	152820000	112,48,160
chrX	153080000	153300000	T1KDD1975	0	+	153080000	153300000	112,48,160
chrX	154660000	155340000	T1KDD1976	0	+	154660000	155340000	112,48,160
chrX	155380000	155460000	T1KDD1977	0	+	155380000	155460000	112,48,160
chrX	155500000	155700000	T1KDD1978	0	+	155500000	155700000	112,48,160
chrY	3840000	3860000	T1KDD1979	0	+	3840000	3860000	112,48,160
chrY	5580000	5600000	T1KDD1980	0	+	5580000	5600000	112,48,160
chrY	6520000	6540000	T1KDD1981	0	+	6520000	6540000	112,48,160
chrY	10120000	10160000	T1KDD1982	0	+	10120000	10160000	112,48,160
chrY	10700000	10740000	T1KDD1983	0	+	10700000	10740000	112,48,160
chrY	26640000	26660000	T1KDD1984	0	+	26640000	26660000	112,48,160
chrY	56820000	56840000	T1KDD1985	0	+	56820000	56840000	112,48,160
chr1	780000	900000	T2KDD0	0	+	780000	900000	138145208
chr1	4180000	4600000	T2KDD1	0	+	4180000	4600000	138145208
chr1	4740000	4780000	T2KDD2	0	+	4740000	4780000	138145208
chr1	5340000	5740000	T2KDD3	0	+	5340000	5740000	138145208
chr1	6800000	7380000	T2KDD4	0	+	6800000	7380000	138145208
chr1	7720000	7900000	T2KDD5	0	+	7720000	7900000	138145208
chr1	8380000	8760000	T2KDD6	0	+	8380000	8760000	138145208
chr1	10260000	10380000	T2KDD7	0	+	10260000	10380000	138145208
chr1	11120000	11240000	T2KDD8	0	+	11120000	11240000	138145208
chr1	12240000	12380000	T2KDD9	0	+	12240000	12380000	138145208
chr1	12500000	12520000	T2KDD10	0	+	12500000	12520000	138145208
chr1	12640000	12900000	T2KDD11	0	+	12640000	12900000	138145208
chr1	13520000	13860000	T2KDD12	0	+	13520000	13860000	138145208
chr1	14620000	14780000	T2KDD13	0	+	14620000	14780000	138145208
chr1	14820000	14900000	T2KDD14	0	+	14820000	14900000	138145208
chr1	17720000	18540000	T2KDD15	0	+	17720000	18540000	138145208
chr1	19080000	19220000	T2KDD16	0	+	19080000	19220000	138145208
chr1	19400000	19640000	T2KDD17	0	+	19400000	19640000	138145208
chr1	19720000	20200000	T2KDD18	0	+	19720000	20200000	138145208
chr1	20280000	20480000	T2KDD19	0	+	20280000	20480000	138145208
chr1	20820000	21140000	T2KDD20	0	+	20820000	21140000	138145208
chr1	22360000	22520000	T2KDD21	0	+	22360000	22520000	138145208
chr1	22920000	23160000	T2KDD22	0	+	22920000	23160000	138145208
chr1	24220000	24500000	T2KDD23	0	+	24220000	24500000	138145208
chr1	25620000	25740000	T2KDD24	0	+	25620000	25740000	138145208
chr1	29340000	30360000	T2KDD25	0	+	29340000	30360000	138145208
chr1	30440000	30640000	T2KDD26	0	+	30440000	30640000	138145208
chr1	31440000	31560000	T2KDD27	0	+	31440000	31560000	138145208
chr1	32980000	33260000	T2KDD28	0	+	32980000	33260000	138145208
chr1	34120000	34180000	T2KDD29	0	+	34120000	34180000	138145208
chr1	34740000	35080000	T2KDD30	0	+	34740000	35080000	138145208
chr1	35240000	35540000	T2KDD31	0	+	35240000	35540000	138145208
chr1	35580000	36020000	T2KDD32	0	+	35580000	36020000	138145208
chr1	36520000	37040000	T2KDD33	0	+	36520000	37040000	138145208
chr1	37240000	37420000	T2KDD34	0	+	37240000	37420000	138145208
chr1	38180000	38300000	T2KDD35	0	+	38180000	38300000	138145208
chr1	38760000	38800000	T2KDD36	0	+	38760000	38800000	138145208
chr1	39120000	39480000	T2KDD37	0	+	39120000	39480000	138145208
chr1	39980000	40300000	T2KDD38	0	+	39980000	40300000	138145208
chr1	40340000	40780000	T2KDD39	0	+	40340000	40780000	138145208
chr1	40880000	41320000	T2KDD40	0	+	40880000	41320000	138145208
chr1	41540000	41800000	T2KDD41	0	+	41540000	41800000	138145208
chr1	42140000	42400000	T2KDD42	0	+	42140000	42400000	138145208
chr1	42620000	42720000	T2KDD43	0	+	42620000	42720000	138145208
chr1	42780000	42920000	T2KDD44	0	+	42780000	42920000	138145208
chr1	43020000	43520000	T2KDD45	0	+	43020000	43520000	138145208
chr1	43660000	43780000	T2KDD46	0	+	43660000	43780000	138145208
chr1	43880000	43920000	T2KDD47	0	+	43880000	43920000	138145208
chr1	44040000	44260000	T2KDD48	0	+	44040000	44260000	138145208
chr1	44400000	44580000	T2KDD49	0	+	44400000	44580000	138145208
chr1	44860000	45300000	T2KDD50	0	+	44860000	45300000	138145208
chr1	45820000	46160000	T2KDD51	0	+	45820000	46160000	138145208
chr1	46560000	47000000	T2KDD52	0	+	46560000	47000000	138145208
chr1	47160000	47180000	T2KDD53	0	+	47160000	47180000	138145208
chr1	47460000	48000000	T2KDD54	0	+	47460000	48000000	138145208
chr1	48400000	48480000	T2KDD55	0	+	48400000	48480000	138145208
chr1	49520000	50060000	T2KDD56	0	+	49520000	50060000	138145208
chr1	50320000	50400000	T2KDD57	0	+	50320000	50400000	138145208
chr1	50440000	52680000	T2KDD58	0	+	50440000	52680000	138145208
chr1	52960000	53060000	T2KDD59	0	+	52960000	53060000	138145208
chr1	53140000	53260000	T2KDD60	0	+	53140000	53260000	138145208
chr1	53620000	54120000	T2KDD61	0	+	53620000	54120000	138145208
chr1	54700000	54980000	T2KDD62	0	+	54700000	54980000	138145208
chr1	55060000	55280000	T2KDD63	0	+	55060000	55280000	138145208
chr1	56560000	56660000	T2KDD64	0	+	56560000	56660000	138145208
chr1	58780000	58820000	T2KDD65	0	+	58780000	58820000	138145208
chr1	61020000	61100000	T2KDD66	0	+	61020000	61100000	138145208
chr1	61680000	61700000	T2KDD67	0	+	61680000	61700000	138145208
chr1	61760000	62120000	T2KDD68	0	+	61760000	62120000	138145208
chr1	62260000	62800000	T2KDD69	0	+	62260000	62800000	138145208
chr1	63260000	63280000	T2KDD70	0	+	63260000	63280000	138145208
chr1	63340000	63600000	T2KDD71	0	+	63340000	63600000	138145208
chr1	64740000	64860000	T2KDD72	0	+	64740000	64860000	138145208
chr1	64960000	65320000	T2KDD73	0	+	64960000	65320000	138145208
chr1	66720000	67260000	T2KDD74	0	+	66720000	67260000	138145208
chr1	67400000	67560000	T2KDD75	0	+	67400000	67560000	138145208
chr1	68220000	68300000	T2KDD76	0	+	68220000	68300000	138145208
chr1	69560000	69580000	T2KDD77	0	+	69560000	69580000	138145208
chr1	70140000	70280000	T2KDD78	0	+	70140000	70280000	138145208
chr1	70320000	70480000	T2KDD79	0	+	70320000	70480000	138145208
chr1	71040000	71080000	T2KDD80	0	+	71040000	71080000	138145208
chr1	75120000	75140000	T2KDD81	0	+	75120000	75140000	138145208
chr1	75660000	75840000	T2KDD82	0	+	75660000	75840000	138145208
chr1	77520000	78060000	T2KDD83	0	+	77520000	78060000	138145208
chr1	81760000	82000000	T2KDD84	0	+	81760000	82000000	138145208
chr1	83140000	83280000	T2KDD85	0	+	83140000	83280000	138145208
chr1	83340000	83400000	T2KDD86	0	+	83340000	83400000	138145208
chr1	84480000	84580000	T2KDD87	0	+	84480000	84580000	138145208
chr1	84980000	85060000	T2KDD88	0	+	84980000	85060000	138145208
chr1	85180000	85280000	T2KDD89	0	+	85180000	85280000	138145208
chr1	86040000	86180000	T2KDD90	0	+	86040000	86180000	138145208
chr1	86780000	87020000	T2KDD91	0	+	86780000	87020000	138145208
chr1	88680000	89000000	T2KDD92	0	+	88680000	89000000	138145208
chr1	89960000	90020000	T2KDD93	0	+	89960000	90020000	138145208
chr1	90700000	90740000	T2KDD94	0	+	90700000	90740000	138145208
chr1	90820000	91120000	T2KDD95	0	+	90820000	91120000	138145208
chr1	91280000	91440000	T2KDD96	0	+	91280000	91440000	138145208
chr1	91780000	93740000	T2KDD97	0	+	91780000	93740000	138145208
chr1	93840000	93920000	T2KDD98	0	+	93840000	93920000	138145208
chr1	94880000	95120000	T2KDD99	0	+	94880000	95120000	138145208
chr1	96640000	96820000	T2KDD100	0	+	96640000	96820000	138145208
chr1	98560000	98680000	T2KDD101	0	+	98560000	98680000	138145208
chr1	99700000	100380000	T2KDD102	0	+	99700000	100380000	138145208
chr1	100880000	101000000	T2KDD103	0	+	100880000	101000000	138145208
chr1	102060000	102520000	T2KDD104	0	+	102060000	102520000	138145208
chr1	102640000	103140000	T2KDD105	0	+	102640000	103140000	138145208
chr1	103540000	103620000	T2KDD106	0	+	103540000	103620000	138145208
chr1	103660000	103720000	T2KDD107	0	+	103660000	103720000	138145208
chr1	103760000	103860000	T2KDD108	0	+	103760000	103860000	138145208
chr1	104580000	105380000	T2KDD109	0	+	104580000	105380000	138145208
chr1	108120000	108220000	T2KDD110	0	+	108120000	108220000	138145208
chr1	108660000	109000000	T2KDD111	0	+	108660000	109000000	138145208
chr1	109120000	109240000	T2KDD112	0	+	109120000	109240000	138145208
chr1	109300000	109620000	T2KDD113	0	+	109300000	109620000	138145208
chr1	109680000	110520000	T2KDD114	0	+	109680000	110520000	138145208
chr1	111620000	111760000	T2KDD115	0	+	111620000	111760000	138145208
chr1	112360000	112680000	T2KDD116	0	+	112360000	112680000	138145208
chr1	113100000	113180000	T2KDD117	0	+	113100000	113180000	138145208
chr1	113380000	114160000	T2KDD118	0	+	113380000	114160000	138145208
chr1	114340000	114800000	T2KDD119	0	+	114340000	114800000	138145208
chr1	116560000	116720000	T2KDD120	0	+	116560000	116720000	138145208
chr1	118980000	119020000	T2KDD121	0	+	118980000	119020000	138145208
chr1	120000000	120020000	T2KDD122	0	+	120000000	120020000	138145208
chr1	120060000	120200000	T2KDD123	0	+	120060000	120200000	138145208
chr1	120460000	120520000	T2KDD124	0	+	120460000	120520000	138145208
chr1	121020000	121120000	T2KDD125	0	+	121020000	121120000	138145208
chr1	121400000	121600000	T2KDD126	0	+	121400000	121600000	138145208
chr1	121740000	121760000	T2KDD127	0	+	121740000	121760000	138145208
chr1	143640000	143780000	T2KDD128	0	+	143640000	143780000	138145208
chr1	145280000	145300000	T2KDD129	0	+	145280000	145300000	138145208
chr1	145380000	145920000	T2KDD130	0	+	145380000	145920000	138145208
chr1	146400000	146500000	T2KDD131	0	+	146400000	146500000	138145208
chr1	146660000	146700000	T2KDD132	0	+	146660000	146700000	138145208
chr1	146960000	147100000	T2KDD133	0	+	146960000	147100000	138145208
chr1	147940000	148120000	T2KDD134	0	+	147940000	148120000	138145208
chr1	148260000	148480000	T2KDD135	0	+	148260000	148480000	138145208
chr1	148520000	148540000	T2KDD136	0	+	148520000	148540000	138145208
chr1	148580000	148640000	T2KDD137	0	+	148580000	148640000	138145208
chr1	148920000	149100000	T2KDD138	0	+	148920000	149100000	138145208
chr1	149700000	150200000	T2KDD139	0	+	149700000	150200000	138145208
chr1	150680000	150860000	T2KDD140	0	+	150680000	150860000	138145208
chr1	151560000	152000000	T2KDD141	0	+	151560000	152000000	138145208
chr1	152100000	152120000	T2KDD142	0	+	152100000	152120000	138145208
chr1	152260000	152320000	T2KDD143	0	+	152260000	152320000	138145208
chr1	152400000	152840000	T2KDD144	0	+	152400000	152840000	138145208
chr1	153480000	153500000	T2KDD145	0	+	153480000	153500000	138145208
chr1	154580000	154840000	T2KDD146	0	+	154580000	154840000	138145208
chr1	156940000	156960000	T2KDD147	0	+	156940000	156960000	138145208
chr1	157040000	157200000	T2KDD148	0	+	157040000	157200000	138145208
chr1	157960000	158140000	T2KDD149	0	+	157960000	158140000	138145208
chr1	158180000	158220000	T2KDD150	0	+	158180000	158220000	138145208
chr1	159820000	159960000	T2KDD151	0	+	159820000	159960000	138145208
chr1	160060000	160440000	T2KDD152	0	+	160060000	160440000	138145208
chr1	160880000	160940000	T2KDD153	0	+	160880000	160940000	138145208
chr1	161200000	161440000	T2KDD154	0	+	161200000	161440000	138145208
chr1	161460000	161800000	T2KDD155	0	+	161460000	161800000	138145208
chr1	162360000	162620000	T2KDD156	0	+	162360000	162620000	138145208
chr1	164520000	164620000	T2KDD157	0	+	164520000	164620000	138145208
chr1	165340000	165380000	T2KDD158	0	+	165340000	165380000	138145208
chr1	165580000	165940000	T2KDD159	0	+	165580000	165940000	138145208
chr1	167120000	168240000	T2KDD160	0	+	167120000	168240000	138145208
chr1	169260000	169500000	T2KDD161	0	+	169260000	169500000	138145208
chr1	169780000	170080000	T2KDD162	0	+	169780000	170080000	138145208
chr1	170600000	170680000	T2KDD163	0	+	170600000	170680000	138145208
chr1	171360000	171800000	T2KDD164	0	+	171360000	171800000	138145208
chr1	172520000	172620000	T2KDD165	0	+	172520000	172620000	138145208
chr1	173620000	175080000	T2KDD166	0	+	173620000	175080000	138145208
chr1	175920000	176240000	T2KDD167	0	+	175920000	176240000	138145208
chr1	178240000	178360000	T2KDD168	0	+	178240000	178360000	138145208
chr1	178480000	180160000	T2KDD169	0	+	178480000	180160000	138145208
chr1	180260000	180520000	T2KDD170	0	+	180260000	180520000	138145208
chr1	180620000	180900000	T2KDD171	0	+	180620000	180900000	138145208
chr1	180960000	181220000	T2KDD172	0	+	180960000	181220000	138145208
chr1	181920000	182120000	T2KDD173	0	+	181920000	182120000	138145208
chr1	182220000	182400000	T2KDD174	0	+	182220000	182400000	138145208
chr1	182780000	183040000	T2KDD175	0	+	182780000	183040000	138145208
chr1	183460000	183640000	T2KDD176	0	+	183460000	183640000	138145208
chr1	184640000	184760000	T2KDD177	0	+	184640000	184760000	138145208
chr1	184960000	185320000	T2KDD178	0	+	184960000	185320000	138145208
chr1	186320000	186720000	T2KDD179	0	+	186320000	186720000	138145208
chr1	187540000	187660000	T2KDD180	0	+	187540000	187660000	138145208
chr1	188760000	189760000	T2KDD181	0	+	188760000	189760000	138145208
chr1	190220000	191520000	T2KDD182	0	+	190220000	191520000	138145208
chr1	192980000	193200000	T2KDD183	0	+	192980000	193200000	138145208
chr1	194520000	194760000	T2KDD184	0	+	194520000	194760000	138145208
chr1	195020000	195320000	T2KDD185	0	+	195020000	195320000	138145208
chr1	196740000	197220000	T2KDD186	0	+	196740000	197220000	138145208
chr1	197640000	197940000	T2KDD187	0	+	197640000	197940000	138145208
chr1	199840000	199940000	T2KDD188	0	+	199840000	199940000	138145208
chr1	200040000	200100000	T2KDD189	0	+	200040000	200100000	138145208
chr1	200280000	200860000	T2KDD190	0	+	200280000	200860000	138145208
chr1	201540000	201940000	T2KDD191	0	+	201540000	201940000	138145208
chr1	202220000	202540000	T2KDD192	0	+	202220000	202540000	138145208
chr1	202600000	204020000	T2KDD193	0	+	202600000	204020000	138145208
chr1	204160000	204720000	T2KDD194	0	+	204160000	204720000	138145208
chr1	204920000	205200000	T2KDD195	0	+	204920000	205200000	138145208
chr1	205360000	205440000	T2KDD196	0	+	205360000	205440000	138145208
chr1	205700000	205820000	T2KDD197	0	+	205700000	205820000	138145208
chr1	205900000	206160000	T2KDD198	0	+	205900000	206160000	138145208
chr1	206400000	206740000	T2KDD199	0	+	206400000	206740000	138145208
chr1	207640000	208260000	T2KDD200	0	+	207640000	208260000	138145208
chr1	210220000	210340000	T2KDD201	0	+	210220000	210340000	138145208
chr1	211120000	213120000	T2KDD202	0	+	211120000	213120000	138145208
chr1	213980000	214000000	T2KDD203	0	+	213980000	214000000	138145208
chr1	214500000	214640000	T2KDD204	0	+	214500000	214640000	138145208
chr1	217120000	217160000	T2KDD205	0	+	217120000	217160000	138145208
chr1	217360000	217720000	T2KDD206	0	+	217360000	217720000	138145208
chr1	218280000	218380000	T2KDD207	0	+	218280000	218380000	138145208
chr1	219920000	220280000	T2KDD208	0	+	219920000	220280000	138145208
chr1	220600000	220860000	T2KDD209	0	+	220600000	220860000	138145208
chr1	222460000	223140000	T2KDD210	0	+	222460000	223140000	138145208
chr1	223360000	223400000	T2KDD211	0	+	223360000	223400000	138145208
chr1	223680000	223920000	T2KDD212	0	+	223680000	223920000	138145208
chr1	224020000	224100000	T2KDD213	0	+	224020000	224100000	138145208
chr1	224360000	224520000	T2KDD214	0	+	224360000	224520000	138145208
chr1	225400000	225420000	T2KDD215	0	+	225400000	225420000	138145208
chr1	225480000	225740000	T2KDD216	0	+	225480000	225740000	138145208
chr1	226320000	226600000	T2KDD217	0	+	226320000	226600000	138145208
chr1	226660000	226960000	T2KDD218	0	+	226660000	226960000	138145208
chr1	227200000	227700000	T2KDD219	0	+	227200000	227700000	138145208
chr1	228500000	228520000	T2KDD220	0	+	228500000	228520000	138145208
chr1	228640000	229660000	T2KDD221	0	+	228640000	229660000	138145208
chr1	230060000	230480000	T2KDD222	0	+	230060000	230480000	138145208
chr1	230680000	231700000	T2KDD223	0	+	230680000	231700000	138145208
chr1	234180000	234220000	T2KDD224	0	+	234180000	234220000	138145208
chr1	234320000	234620000	T2KDD225	0	+	234320000	234620000	138145208
chr1	234720000	235020000	T2KDD226	0	+	234720000	235020000	138145208
chr1	235660000	236800000	T2KDD227	0	+	235660000	236800000	138145208
chr1	238640000	238920000	T2KDD228	0	+	238640000	238920000	138145208
chr1	239920000	240800000	T2KDD229	0	+	239920000	240800000	138145208
chr1	241420000	241520000	T2KDD230	0	+	241420000	241520000	138145208
chr1	241720000	242200000	T2KDD231	0	+	241720000	242200000	138145208
chr1	242880000	243000000	T2KDD232	0	+	242880000	243000000	138145208
chr1	244200000	244720000	T2KDD233	0	+	244200000	244720000	138145208
chr1	244980000	245320000	T2KDD234	0	+	244980000	245320000	138145208
chr1	245660000	245680000	T2KDD235	0	+	245660000	245680000	138145208
chr1	245720000	245840000	T2KDD236	0	+	245720000	245840000	138145208
chr1	246200000	246920000	T2KDD237	0	+	246200000	246920000	138145208
chr1	247140000	247480000	T2KDD238	0	+	247140000	247480000	138145208
chr1	247820000	248360000	T2KDD239	0	+	247820000	248360000	138145208
chr1	248500000	248920000	T2KDD240	0	+	248500000	248920000	138145208
chr10	40000	460000	T2KDD241	0	+	40000	460000	138145208
chr10	820000	920000	T2KDD242	0	+	820000	920000	138145208
chr10	1240000	1560000	T2KDD243	0	+	1240000	1560000	138145208
chr10	1600000	1820000	T2KDD244	0	+	1600000	1820000	138145208
chr10	2880000	3040000	T2KDD245	0	+	2880000	3040000	138145208
chr10	3180000	3440000	T2KDD246	0	+	3180000	3440000	138145208
chr10	3660000	3900000	T2KDD247	0	+	3660000	3900000	138145208
chr10	3940000	4040000	T2KDD248	0	+	3940000	4040000	138145208
chr10	5360000	5460000	T2KDD249	0	+	5360000	5460000	138145208
chr10	5680000	5780000	T2KDD250	0	+	5680000	5780000	138145208
chr10	5980000	6120000	T2KDD251	0	+	5980000	6120000	138145208
chr10	6240000	6320000	T2KDD252	0	+	6240000	6320000	138145208
chr10	7320000	8020000	T2KDD253	0	+	7320000	8020000	138145208
chr10	8080000	8120000	T2KDD254	0	+	8080000	8120000	138145208
chr10	9040000	9120000	T2KDD255	0	+	9040000	9120000	138145208
chr10	11280000	11700000	T2KDD256	0	+	11280000	11700000	138145208
chr10	12380000	13220000	T2KDD257	0	+	12380000	13220000	138145208
chr10	13380000	13920000	T2KDD258	0	+	13380000	13920000	138145208
chr10	14520000	14640000	T2KDD259	0	+	14520000	14640000	138145208
chr10	14800000	15500000	T2KDD260	0	+	14800000	15500000	138145208
chr10	16340000	16540000	T2KDD261	0	+	16340000	16540000	138145208
chr10	17100000	17820000	T2KDD262	0	+	17100000	17820000	138145208
chr10	18280000	18760000	T2KDD263	0	+	18280000	18760000	138145208
chr10	19780000	19840000	T2KDD264	0	+	19780000	19840000	138145208
chr10	21160000	21280000	T2KDD265	0	+	21160000	21280000	138145208
chr10	21600000	22140000	T2KDD266	0	+	21600000	22140000	138145208
chr10	22220000	23200000	T2KDD267	0	+	22220000	23200000	138145208
chr10	23300000	23520000	T2KDD268	0	+	23300000	23520000	138145208
chr10	23660000	23700000	T2KDD269	0	+	23660000	23700000	138145208
chr10	24180000	25220000	T2KDD270	0	+	24180000	25220000	138145208
chr10	26080000	26280000	T2KDD271	0	+	26080000	26280000	138145208
chr10	26380000	26520000	T2KDD272	0	+	26380000	26520000	138145208
chr10	26560000	27100000	T2KDD273	0	+	26560000	27100000	138145208
chr10	27260000	27300000	T2KDD274	0	+	27260000	27300000	138145208
chr10	27400000	27420000	T2KDD275	0	+	27400000	27420000	138145208
chr10	27740000	27760000	T2KDD276	0	+	27740000	27760000	138145208
chr10	28140000	31660000	T2KDD277	0	+	28140000	31660000	138145208
chr10	31700000	32660000	T2KDD278	0	+	31700000	32660000	138145208
chr10	32900000	33040000	T2KDD279	0	+	32900000	33040000	138145208
chr10	33320000	33340000	T2KDD280	0	+	33320000	33340000	138145208
chr10	34020000	34120000	T2KDD281	0	+	34020000	34120000	138145208
chr10	34600000	34800000	T2KDD282	0	+	34600000	34800000	138145208
chr10	34980000	35420000	T2KDD283	0	+	34980000	35420000	138145208
chr10	35560000	35660000	T2KDD284	0	+	35560000	35660000	138145208
chr10	36440000	37960000	T2KDD285	0	+	36440000	37960000	138145208
chr10	38040000	38400000	T2KDD286	0	+	38040000	38400000	138145208
chr10	38740000	39040000	T2KDD287	0	+	38740000	39040000	138145208
chr10	39320000	39440000	T2KDD288	0	+	39320000	39440000	138145208
chr10	41300000	41320000	T2KDD289	0	+	41300000	41320000	138145208
chr10	41380000	41420000	T2KDD290	0	+	41380000	41420000	138145208
chr10	41700000	41800000	T2KDD291	0	+	41700000	41800000	138145208
chr10	42280000	42860000	T2KDD292	0	+	42280000	42860000	138145208
chr10	43480000	43720000	T2KDD293	0	+	43480000	43720000	138145208
chr10	44200000	44500000	T2KDD294	0	+	44200000	44500000	138145208
chr10	44820000	45020000	T2KDD295	0	+	44820000	45020000	138145208
chr10	45460000	45660000	T2KDD296	0	+	45460000	45660000	138145208
chr10	46140000	46280000	T2KDD297	0	+	46140000	46280000	138145208
chr10	46380000	46460000	T2KDD298	0	+	46380000	46460000	138145208
chr10	46500000	46540000	T2KDD299	0	+	46500000	46540000	138145208
chr10	47020000	47100000	T2KDD300	0	+	47020000	47100000	138145208
chr10	47240000	47440000	T2KDD301	0	+	47240000	47440000	138145208
chr10	48120000	48140000	T2KDD302	0	+	48120000	48140000	138145208
chr10	48300000	48440000	T2KDD303	0	+	48300000	48440000	138145208
chr10	48540000	48700000	T2KDD304	0	+	48540000	48700000	138145208
chr10	49240000	49440000	T2KDD305	0	+	49240000	49440000	138145208
chr10	49580000	49600000	T2KDD306	0	+	49580000	49600000	138145208
chr10	49620000	49940000	T2KDD307	0	+	49620000	49940000	138145208
chr10	50080000	50160000	T2KDD308	0	+	50080000	50160000	138145208
chr10	50620000	50780000	T2KDD309	0	+	50620000	50780000	138145208
chr10	52300000	52460000	T2KDD310	0	+	52300000	52460000	138145208
chr10	53460000	53540000	T2KDD311	0	+	53460000	53540000	138145208
chr10	53860000	54000000	T2KDD312	0	+	53860000	54000000	138145208
chr10	55500000	55660000	T2KDD313	0	+	55500000	55660000	138145208
chr10	58200000	58420000	T2KDD314	0	+	58200000	58420000	138145208
chr10	59900000	59980000	T2KDD315	0	+	59900000	59980000	138145208
chr10	62780000	62820000	T2KDD316	0	+	62780000	62820000	138145208
chr10	63020000	63760000	T2KDD317	0	+	63020000	63760000	138145208
chr10	64880000	65300000	T2KDD318	0	+	64880000	65300000	138145208
chr10	66420000	66460000	T2KDD319	0	+	66420000	66460000	138145208
chr10	67720000	67840000	T2KDD320	0	+	67720000	67840000	138145208
chr10	67900000	68320000	T2KDD321	0	+	67900000	68320000	138145208
chr10	69580000	69800000	T2KDD322	0	+	69580000	69800000	138145208
chr10	69920000	70320000	T2KDD323	0	+	69920000	70320000	138145208
chr10	70640000	71040000	T2KDD324	0	+	70640000	71040000	138145208
chr10	71080000	71140000	T2KDD325	0	+	71080000	71140000	138145208
chr10	71180000	71200000	T2KDD326	0	+	71180000	71200000	138145208
chr10	72100000	72180000	T2KDD327	0	+	72100000	72180000	138145208
chr10	72380000	73600000	T2KDD328	0	+	72380000	73600000	138145208
chr10	74020000	75080000	T2KDD329	0	+	74020000	75080000	138145208
chr10	75280000	75380000	T2KDD330	0	+	75280000	75380000	138145208
chr10	77620000	77780000	T2KDD331	0	+	77620000	77780000	138145208
chr10	77920000	78100000	T2KDD332	0	+	77920000	78100000	138145208
chr10	78160000	78480000	T2KDD333	0	+	78160000	78480000	138145208
chr10	78740000	78960000	T2KDD334	0	+	78740000	78960000	138145208
chr10	79460000	79700000	T2KDD335	0	+	79460000	79700000	138145208
chr10	79740000	79820000	T2KDD336	0	+	79740000	79820000	138145208
chr10	79860000	80120000	T2KDD337	0	+	79860000	80120000	138145208
chr10	80260000	80440000	T2KDD338	0	+	80260000	80440000	138145208
chr10	80540000	80620000	T2KDD339	0	+	80540000	80620000	138145208
chr10	84160000	84660000	T2KDD340	0	+	84160000	84660000	138145208
chr10	86140000	86340000	T2KDD341	0	+	86140000	86340000	138145208
chr10	86760000	86940000	T2KDD342	0	+	86760000	86940000	138145208
chr10	87280000	87380000	T2KDD343	0	+	87280000	87380000	138145208
chr10	87480000	87540000	T2KDD344	0	+	87480000	87540000	138145208
chr10	87760000	87920000	T2KDD345	0	+	87760000	87920000	138145208
chr10	89700000	89760000	T2KDD346	0	+	89700000	89760000	138145208
chr10	91740000	92280000	T2KDD347	0	+	91740000	92280000	138145208
chr10	92700000	93060000	T2KDD348	0	+	92700000	93060000	138145208
chr10	93080000	93620000	T2KDD349	0	+	93080000	93620000	138145208
chr10	94320000	94640000	T2KDD350	0	+	94320000	94640000	138145208
chr10	95140000	95300000	T2KDD351	0	+	95140000	95300000	138145208
chr10	95540000	95720000	T2KDD352	0	+	95540000	95720000	138145208
chr10	96360000	96600000	T2KDD353	0	+	96360000	96600000	138145208
chr10	96700000	97000000	T2KDD354	0	+	96700000	97000000	138145208
chr10	97800000	98040000	T2KDD355	0	+	97800000	98040000	138145208
chr10	98220000	98480000	T2KDD356	0	+	98220000	98480000	138145208
chr10	99040000	99280000	T2KDD357	0	+	99040000	99280000	138145208
chr10	99500000	99520000	T2KDD358	0	+	99500000	99520000	138145208
chr10	99540000	99780000	T2KDD359	0	+	99540000	99780000	138145208
chr10	99840000	100620000	T2KDD360	0	+	99840000	100620000	138145208
chr10	100760000	100980000	T2KDD361	0	+	100760000	100980000	138145208
chr10	101380000	101560000	T2KDD362	0	+	101380000	101560000	138145208
chr10	101620000	101740000	T2KDD363	0	+	101620000	101740000	138145208
chr10	101840000	102040000	T2KDD364	0	+	101840000	102040000	138145208
chr10	102260000	102380000	T2KDD365	0	+	102260000	102380000	138145208
chr10	102920000	103160000	T2KDD366	0	+	102920000	103160000	138145208
chr10	103860000	104060000	T2KDD367	0	+	103860000	104060000	138145208
chr10	104220000	104340000	T2KDD368	0	+	104220000	104340000	138145208
chr10	104620000	104660000	T2KDD369	0	+	104620000	104660000	138145208
chr10	106800000	107020000	T2KDD370	0	+	106800000	107020000	138145208
chr10	108460000	108620000	T2KDD371	0	+	108460000	108620000	138145208
chr10	110000000	110060000	T2KDD372	0	+	110000000	110060000	138145208
chr10	110100000	110740000	T2KDD373	0	+	110100000	110740000	138145208
chr10	110820000	111080000	T2KDD374	0	+	110820000	111080000	138145208
chr10	112780000	113140000	T2KDD375	0	+	112780000	113140000	138145208
chr10	113780000	113920000	T2KDD376	0	+	113780000	113920000	138145208
chr10	114040000	114540000	T2KDD377	0	+	114040000	114540000	138145208
chr10	114760000	114900000	T2KDD378	0	+	114760000	114900000	138145208
chr10	115080000	115500000	T2KDD379	0	+	115080000	115500000	138145208
chr10	116600000	116860000	T2KDD380	0	+	116600000	116860000	138145208
chr10	116980000	117120000	T2KDD381	0	+	116980000	117120000	138145208
chr10	117180000	117520000	T2KDD382	0	+	117180000	117520000	138145208
chr10	118560000	119020000	T2KDD383	0	+	118560000	119020000	138145208
chr10	119760000	119960000	T2KDD384	0	+	119760000	119960000	138145208
chr10	120440000	120460000	T2KDD385	0	+	120440000	120460000	138145208
chr10	120900000	121000000	T2KDD386	0	+	120900000	121000000	138145208
chr10	121540000	121900000	T2KDD387	0	+	121540000	121900000	138145208
chr10	122220000	122520000	T2KDD388	0	+	122220000	122520000	138145208
chr10	123100000	123120000	T2KDD389	0	+	123100000	123120000	138145208
chr10	123960000	124340000	T2KDD390	0	+	123960000	124340000	138145208
chr10	125180000	125280000	T2KDD391	0	+	125180000	125280000	138145208
chr10	125700000	125980000	T2KDD392	0	+	125700000	125980000	138145208
chr10	126880000	127040000	T2KDD393	0	+	126880000	127040000	138145208
chr10	127280000	127460000	T2KDD394	0	+	127280000	127460000	138145208
chr10	127700000	128220000	T2KDD395	0	+	127700000	128220000	138145208
chr10	128420000	128720000	T2KDD396	0	+	128420000	128720000	138145208
chr10	128920000	129060000	T2KDD397	0	+	128920000	129060000	138145208
chr10	129340000	129920000	T2KDD398	0	+	129340000	129920000	138145208
chr10	129980000	130100000	T2KDD399	0	+	129980000	130100000	138145208
chr10	130220000	131060000	T2KDD400	0	+	130220000	131060000	138145208
chr10	131320000	131640000	T2KDD401	0	+	131320000	131640000	138145208
chr10	133480000	133640000	T2KDD402	0	+	133480000	133640000	138145208
chr10	133680000	133700000	T2KDD403	0	+	133680000	133700000	138145208
chr11	2600000	2680000	T2KDD404	0	+	2600000	2680000	138145208
chr11	3240000	3400000	T2KDD405	0	+	3240000	3400000	138145208
chr11	3860000	4320000	T2KDD406	0	+	3860000	4320000	138145208
chr11	5580000	5700000	T2KDD407	0	+	5580000	5700000	138145208
chr11	6200000	6700000	T2KDD408	0	+	6200000	6700000	138145208
chr11	7760000	7780000	T2KDD409	0	+	7760000	7780000	138145208
chr11	7840000	7860000	T2KDD410	0	+	7840000	7860000	138145208
chr11	7960000	8220000	T2KDD411	0	+	7960000	8220000	138145208
chr11	8360000	9180000	T2KDD412	0	+	8360000	9180000	138145208
chr11	9620000	10560000	T2KDD413	0	+	9620000	10560000	138145208
chr11	10720000	10940000	T2KDD414	0	+	10720000	10940000	138145208
chr11	11840000	12300000	T2KDD415	0	+	11840000	12300000	138145208
chr11	14240000	14540000	T2KDD416	0	+	14240000	14540000	138145208
chr11	14640000	14920000	T2KDD417	0	+	14640000	14920000	138145208
chr11	16600000	17720000	T2KDD418	0	+	16600000	17720000	138145208
chr11	18200000	18800000	T2KDD419	0	+	18200000	18800000	138145208
chr11	20020000	20200000	T2KDD420	0	+	20020000	20200000	138145208
chr11	20340000	20620000	T2KDD421	0	+	20340000	20620000	138145208
chr11	23400000	23760000	T2KDD422	0	+	23400000	23760000	138145208
chr11	25720000	25980000	T2KDD423	0	+	25720000	25980000	138145208
chr11	27300000	27520000	T2KDD424	0	+	27300000	27520000	138145208
chr11	28020000	28240000	T2KDD425	0	+	28020000	28240000	138145208
chr11	31440000	31800000	T2KDD426	0	+	31440000	31800000	138145208
chr11	31820000	31840000	T2KDD427	0	+	31820000	31840000	138145208
chr11	32320000	32420000	T2KDD428	0	+	32320000	32420000	138145208
chr11	32440000	33380000	T2KDD429	0	+	32440000	33380000	138145208
chr11	33700000	34040000	T2KDD430	0	+	33700000	34040000	138145208
chr11	34260000	34440000	T2KDD431	0	+	34260000	34440000	138145208
chr11	34880000	35000000	T2KDD432	0	+	34880000	35000000	138145208
chr11	36440000	36540000	T2KDD433	0	+	36440000	36540000	138145208
chr11	38720000	39660000	T2KDD434	0	+	38720000	39660000	138145208
chr11	39780000	40020000	T2KDD435	0	+	39780000	40020000	138145208
chr11	41540000	41980000	T2KDD436	0	+	41540000	41980000	138145208
chr11	42120000	42300000	T2KDD437	0	+	42120000	42300000	138145208
chr11	43300000	44100000	T2KDD438	0	+	43300000	44100000	138145208
chr11	44260000	44300000	T2KDD439	0	+	44260000	44300000	138145208
chr11	44360000	44520000	T2KDD440	0	+	44360000	44520000	138145208
chr11	44980000	45680000	T2KDD441	0	+	44980000	45680000	138145208
chr11	45740000	45800000	T2KDD442	0	+	45740000	45800000	138145208
chr11	45940000	46000000	T2KDD443	0	+	45940000	46000000	138145208
chr11	46080000	46220000	T2KDD444	0	+	46080000	46220000	138145208
chr11	46420000	46540000	T2KDD445	0	+	46420000	46540000	138145208
chr11	46940000	47140000	T2KDD446	0	+	46940000	47140000	138145208
chr11	48020000	48800000	T2KDD447	0	+	48020000	48800000	138145208
chr11	48940000	50220000	T2KDD448	0	+	48940000	50220000	138145208
chr11	50340000	50700000	T2KDD449	0	+	50340000	50700000	138145208
chr11	54400000	54420000	T2KDD450	0	+	54400000	54420000	138145208
chr11	54520000	54880000	T2KDD451	0	+	54520000	54880000	138145208
chr11	55080000	56080000	T2KDD452	0	+	55080000	56080000	138145208
chr11	57180000	57300000	T2KDD453	0	+	57180000	57300000	138145208
chr11	57360000	57440000	T2KDD454	0	+	57360000	57440000	138145208
chr11	57760000	57880000	T2KDD455	0	+	57760000	57880000	138145208
chr11	59500000	59760000	T2KDD456	0	+	59500000	59760000	138145208
chr11	60740000	60840000	T2KDD457	0	+	60740000	60840000	138145208
chr11	62160000	62220000	T2KDD458	0	+	62160000	62220000	138145208
chr11	62300000	62320000	T2KDD459	0	+	62300000	62320000	138145208
chr11	62940000	63100000	T2KDD460	0	+	62940000	63100000	138145208
chr11	63420000	63600000	T2KDD461	0	+	63420000	63600000	138145208
chr11	66080000	66220000	T2KDD462	0	+	66080000	66220000	138145208
chr11	68480000	68640000	T2KDD463	0	+	68480000	68640000	138145208
chr11	71260000	71420000	T2KDD464	0	+	71260000	71420000	138145208
chr11	71520000	72000000	T2KDD465	0	+	71520000	72000000	138145208
chr11	72080000	72180000	T2KDD466	0	+	72080000	72180000	138145208
chr11	72260000	72580000	T2KDD467	0	+	72260000	72580000	138145208
chr11	72840000	73200000	T2KDD468	0	+	72840000	73200000	138145208
chr11	73400000	73640000	T2KDD469	0	+	73400000	73640000	138145208
chr11	74000000	74180000	T2KDD470	0	+	74000000	74180000	138145208
chr11	74360000	74800000	T2KDD471	0	+	74360000	74800000	138145208
chr11	75080000	75240000	T2KDD472	0	+	75080000	75240000	138145208
chr11	75600000	75900000	T2KDD473	0	+	75600000	75900000	138145208
chr11	76120000	76140000	T2KDD474	0	+	76120000	76140000	138145208
chr11	76340000	76580000	T2KDD475	0	+	76340000	76580000	138145208
chr11	76800000	77040000	T2KDD476	0	+	76800000	77040000	138145208
chr11	77460000	78020000	T2KDD477	0	+	77460000	78020000	138145208
chr11	78200000	78660000	T2KDD478	0	+	78200000	78660000	138145208
chr11	79420000	79460000	T2KDD479	0	+	79420000	79460000	138145208
chr11	82840000	83280000	T2KDD480	0	+	82840000	83280000	138145208
chr11	85380000	85700000	T2KDD481	0	+	85380000	85700000	138145208
chr11	85840000	86100000	T2KDD482	0	+	85840000	86100000	138145208
chr11	86220000	86380000	T2KDD483	0	+	86220000	86380000	138145208
chr11	86940000	87340000	T2KDD484	0	+	86940000	87340000	138145208
chr11	88920000	89040000	T2KDD485	0	+	88920000	89040000	138145208
chr11	89300000	89500000	T2KDD486	0	+	89300000	89500000	138145208
chr11	89640000	89740000	T2KDD487	0	+	89640000	89740000	138145208
chr11	89880000	89940000	T2KDD488	0	+	89880000	89940000	138145208
chr11	90000000	90020000	T2KDD489	0	+	90000000	90020000	138145208
chr11	90080000	90320000	T2KDD490	0	+	90080000	90320000	138145208
chr11	90940000	91060000	T2KDD491	0	+	90940000	91060000	138145208
chr11	93660000	93860000	T2KDD492	0	+	93660000	93860000	138145208
chr11	94380000	94560000	T2KDD493	0	+	94380000	94560000	138145208
chr11	95780000	95860000	T2KDD494	0	+	95780000	95860000	138145208
chr11	98080000	99040000	T2KDD495	0	+	98080000	99040000	138145208
chr11	100660000	100780000	T2KDD496	0	+	100660000	100780000	138145208
chr11	101900000	102460000	T2KDD497	0	+	101900000	102460000	138145208
chr11	103060000	103520000	T2KDD498	0	+	103060000	103520000	138145208
chr11	107280000	107840000	T2KDD499	0	+	107280000	107840000	138145208
chr11	107940000	108680000	T2KDD500	0	+	107940000	108680000	138145208
chr11	110080000	110480000	T2KDD501	0	+	110080000	110480000	138145208
chr11	111280000	111320000	T2KDD502	0	+	111280000	111320000	138145208
chr11	111420000	112240000	T2KDD503	0	+	111420000	112240000	138145208
chr11	113380000	113480000	T2KDD504	0	+	113380000	113480000	138145208
chr11	113680000	114280000	T2KDD505	0	+	113680000	114280000	138145208
chr11	115620000	115680000	T2KDD506	0	+	115620000	115680000	138145208
chr11	116140000	116280000	T2KDD507	0	+	116140000	116280000	138145208
chr11	116420000	117080000	T2KDD508	0	+	116420000	117080000	138145208
chr11	117540000	117780000	T2KDD509	0	+	117540000	117780000	138145208
chr11	117880000	118200000	T2KDD510	0	+	117880000	118200000	138145208
chr11	118300000	118520000	T2KDD511	0	+	118300000	118520000	138145208
chr11	119800000	120080000	T2KDD512	0	+	119800000	120080000	138145208
chr11	120240000	120960000	T2KDD513	0	+	120240000	120960000	138145208
chr11	122540000	123040000	T2KDD514	0	+	122540000	123040000	138145208
chr11	123140000	123800000	T2KDD515	0	+	123140000	123800000	138145208
chr11	124600000	124900000	T2KDD516	0	+	124600000	124900000	138145208
chr11	125060000	125720000	T2KDD517	0	+	125060000	125720000	138145208
chr11	125840000	126080000	T2KDD518	0	+	125840000	126080000	138145208
chr11	126520000	126620000	T2KDD519	0	+	126520000	126620000	138145208
chr11	128680000	128700000	T2KDD520	0	+	128680000	128700000	138145208
chr11	128860000	129380000	T2KDD521	0	+	128860000	129380000	138145208
chr11	129660000	130140000	T2KDD522	0	+	129660000	130140000	138145208
chr11	130220000	130480000	T2KDD523	0	+	130220000	130480000	138145208
chr11	131580000	131700000	T2KDD524	0	+	131580000	131700000	138145208
chr11	133780000	133900000	T2KDD525	0	+	133780000	133900000	138145208
chr11	134080000	134220000	T2KDD526	0	+	134080000	134220000	138145208
chr11	134420000	134780000	T2KDD527	0	+	134420000	134780000	138145208
chr11	134940000	135060000	T2KDD528	0	+	134940000	135060000	138145208
chr12	40000	60000	T2KDD529	0	+	40000	60000	138145208
chr12	240000	340000	T2KDD530	0	+	240000	340000	138145208
chr12	780000	900000	T2KDD531	0	+	780000	900000	138145208
chr12	1020000	1500000	T2KDD532	0	+	1020000	1500000	138145208
chr12	1700000	1780000	T2KDD533	0	+	1700000	1780000	138145208
chr12	1860000	1960000	T2KDD534	0	+	1860000	1960000	138145208
chr12	2040000	2140000	T2KDD535	0	+	2040000	2140000	138145208
chr12	2580000	2700000	T2KDD536	0	+	2580000	2700000	138145208
chr12	2740000	2780000	T2KDD537	0	+	2740000	2780000	138145208
chr12	3320000	3560000	T2KDD538	0	+	3320000	3560000	138145208
chr12	3940000	4040000	T2KDD539	0	+	3940000	4040000	138145208
chr12	4100000	4460000	T2KDD540	0	+	4100000	4460000	138145208
chr12	5900000	6100000	T2KDD541	0	+	5900000	6100000	138145208
chr12	6980000	7220000	T2KDD542	0	+	6980000	7220000	138145208
chr12	7620000	7640000	T2KDD543	0	+	7620000	7640000	138145208
chr12	8040000	8220000	T2KDD544	0	+	8040000	8220000	138145208
chr12	8560000	9080000	T2KDD545	0	+	8560000	9080000	138145208
chr12	9300000	9400000	T2KDD546	0	+	9300000	9400000	138145208
chr12	9440000	9460000	T2KDD547	0	+	9440000	9460000	138145208
chr12	10100000	10360000	T2KDD548	0	+	10100000	10360000	138145208
chr12	11360000	11420000	T2KDD549	0	+	11360000	11420000	138145208
chr12	11940000	12260000	T2KDD550	0	+	11940000	12260000	138145208
chr12	12380000	12660000	T2KDD551	0	+	12380000	12660000	138145208
chr12	12700000	13060000	T2KDD552	0	+	12700000	13060000	138145208
chr12	14140000	14600000	T2KDD553	0	+	14140000	14600000	138145208
chr12	14740000	14820000	T2KDD554	0	+	14740000	14820000	138145208
chr12	15860000	15960000	T2KDD555	0	+	15860000	15960000	138145208
chr12	17700000	18320000	T2KDD556	0	+	17700000	18320000	138145208
chr12	19080000	19340000	T2KDD557	0	+	19080000	19340000	138145208
chr12	19460000	19620000	T2KDD558	0	+	19460000	19620000	138145208
chr12	20740000	21020000	T2KDD559	0	+	20740000	21020000	138145208
chr12	22000000	22180000	T2KDD560	0	+	22000000	22180000	138145208
chr12	22360000	22700000	T2KDD561	0	+	22360000	22700000	138145208
chr12	24820000	25280000	T2KDD562	0	+	24820000	25280000	138145208
chr12	25340000	25440000	T2KDD563	0	+	25340000	25440000	138145208
chr12	25840000	25960000	T2KDD564	0	+	25840000	25960000	138145208
chr12	26800000	27080000	T2KDD565	0	+	26800000	27080000	138145208
chr12	27680000	27800000	T2KDD566	0	+	27680000	27800000	138145208
chr12	29320000	29420000	T2KDD567	0	+	29320000	29420000	138145208
chr12	30600000	31080000	T2KDD568	0	+	30600000	31080000	138145208
chr12	31380000	31780000	T2KDD569	0	+	31380000	31780000	138145208
chr12	32120000	32960000	T2KDD570	0	+	32120000	32960000	138145208
chr12	34020000	34200000	T2KDD571	0	+	34020000	34200000	138145208
chr12	34420000	34680000	T2KDD572	0	+	34420000	34680000	138145208
chr12	37700000	38060000	T2KDD573	0	+	37700000	38060000	138145208
chr12	38180000	38360000	T2KDD574	0	+	38180000	38360000	138145208
chr12	42100000	42380000	T2KDD575	0	+	42100000	42380000	138145208
chr12	42420000	42600000	T2KDD576	0	+	42420000	42600000	138145208
chr12	43400000	43580000	T2KDD577	0	+	43400000	43580000	138145208
chr12	43720000	43900000	T2KDD578	0	+	43720000	43900000	138145208
chr12	45160000	45260000	T2KDD579	0	+	45160000	45260000	138145208
chr12	45720000	46060000	T2KDD580	0	+	45720000	46060000	138145208
chr12	46240000	46400000	T2KDD581	0	+	46240000	46400000	138145208
chr12	46580000	46600000	T2KDD582	0	+	46580000	46600000	138145208
chr12	47180000	47360000	T2KDD583	0	+	47180000	47360000	138145208
chr12	47660000	47740000	T2KDD584	0	+	47660000	47740000	138145208
chr12	47840000	48640000	T2KDD585	0	+	47840000	48640000	138145208
chr12	50580000	51000000	T2KDD586	0	+	50580000	51000000	138145208
chr12	51400000	51440000	T2KDD587	0	+	51400000	51440000	138145208
chr12	51520000	51620000	T2KDD588	0	+	51520000	51620000	138145208
chr12	51800000	51820000	T2KDD589	0	+	51800000	51820000	138145208
chr12	52260000	52620000	T2KDD590	0	+	52260000	52620000	138145208
chr12	52800000	52860000	T2KDD591	0	+	52800000	52860000	138145208
chr12	53700000	53760000	T2KDD592	0	+	53700000	53760000	138145208
chr12	53920000	53940000	T2KDD593	0	+	53920000	53940000	138145208
chr12	54420000	54600000	T2KDD594	0	+	54420000	54600000	138145208
chr12	55640000	55680000	T2KDD595	0	+	55640000	55680000	138145208
chr12	56800000	57060000	T2KDD596	0	+	56800000	57060000	138145208
chr12	57900000	57920000	T2KDD597	0	+	57900000	57920000	138145208
chr12	58920000	58960000	T2KDD598	0	+	58920000	58960000	138145208
chr12	60500000	61100000	T2KDD599	0	+	60500000	61100000	138145208
chr12	62180000	62640000	T2KDD600	0	+	62180000	62640000	138145208
chr12	63480000	63920000	T2KDD601	0	+	63480000	63920000	138145208
chr12	64160000	64540000	T2KDD602	0	+	64160000	64540000	138145208
chr12	64700000	64860000	T2KDD603	0	+	64700000	64860000	138145208
chr12	65120000	65300000	T2KDD604	0	+	65120000	65300000	138145208
chr12	65720000	65900000	T2KDD605	0	+	65720000	65900000	138145208
chr12	66120000	66240000	T2KDD606	0	+	66120000	66240000	138145208
chr12	67240000	67340000	T2KDD607	0	+	67240000	67340000	138145208
chr12	68520000	68880000	T2KDD608	0	+	68520000	68880000	138145208
chr12	69140000	69780000	T2KDD609	0	+	69140000	69780000	138145208
chr12	70180000	70380000	T2KDD610	0	+	70180000	70380000	138145208
chr12	71620000	71920000	T2KDD611	0	+	71620000	71920000	138145208
chr12	73140000	74220000	T2KDD612	0	+	73140000	74220000	138145208
chr12	75980000	76180000	T2KDD613	0	+	75980000	76180000	138145208
chr12	76340000	76880000	T2KDD614	0	+	76340000	76880000	138145208
chr12	79500000	80020000	T2KDD615	0	+	79500000	80020000	138145208
chr12	82300000	82420000	T2KDD616	0	+	82300000	82420000	138145208
chr12	82680000	82920000	T2KDD617	0	+	82680000	82920000	138145208
chr12	83880000	84400000	T2KDD618	0	+	83880000	84400000	138145208
chr12	84860000	84920000	T2KDD619	0	+	84860000	84920000	138145208
chr12	85200000	85300000	T2KDD620	0	+	85200000	85300000	138145208
chr12	87940000	88180000	T2KDD621	0	+	87940000	88180000	138145208
chr12	89280000	89740000	T2KDD622	0	+	89280000	89740000	138145208
chr12	90620000	90860000	T2KDD623	0	+	90620000	90860000	138145208
chr12	92100000	92260000	T2KDD624	0	+	92100000	92260000	138145208
chr12	92780000	93000000	T2KDD625	0	+	92780000	93000000	138145208
chr12	93240000	93580000	T2KDD626	0	+	93240000	93580000	138145208
chr12	94340000	94680000	T2KDD627	0	+	94340000	94680000	138145208
chr12	94820000	96560000	T2KDD628	0	+	94820000	96560000	138145208
chr12	98380000	98480000	T2KDD629	0	+	98380000	98480000	138145208
chr12	98680000	98720000	T2KDD630	0	+	98680000	98720000	138145208
chr12	99980000	100380000	T2KDD631	0	+	99980000	100380000	138145208
chr12	101240000	101920000	T2KDD632	0	+	101240000	101920000	138145208
chr12	102040000	102160000	T2KDD633	0	+	102040000	102160000	138145208
chr12	103760000	104460000	T2KDD634	0	+	103760000	104460000	138145208
chr12	104600000	104760000	T2KDD635	0	+	104600000	104760000	138145208
chr12	104940000	105240000	T2KDD636	0	+	104940000	105240000	138145208
chr12	106100000	106620000	T2KDD637	0	+	106100000	106620000	138145208
chr12	106900000	107100000	T2KDD638	0	+	106900000	107100000	138145208
chr12	107580000	107880000	T2KDD639	0	+	107580000	107880000	138145208
chr12	108280000	108360000	T2KDD640	0	+	108280000	108360000	138145208
chr12	108500000	108560000	T2KDD641	0	+	108500000	108560000	138145208
chr12	108640000	108700000	T2KDD642	0	+	108640000	108700000	138145208
chr12	108880000	109080000	T2KDD643	0	+	108880000	109080000	138145208
chr12	109320000	109520000	T2KDD644	0	+	109320000	109520000	138145208
chr12	110000000	110240000	T2KDD645	0	+	110000000	110240000	138145208
chr12	110800000	111240000	T2KDD646	0	+	110800000	111240000	138145208
chr12	111860000	112060000	T2KDD647	0	+	111860000	112060000	138145208
chr12	112220000	112360000	T2KDD648	0	+	112220000	112360000	138145208
chr12	112460000	112580000	T2KDD649	0	+	112460000	112580000	138145208
chr12	112940000	113040000	T2KDD650	0	+	112940000	113040000	138145208
chr12	113480000	113780000	T2KDD651	0	+	113480000	113780000	138145208
chr12	113960000	114020000	T2KDD652	0	+	113960000	114020000	138145208
chr12	114380000	114640000	T2KDD653	0	+	114380000	114640000	138145208
chr12	114820000	114880000	T2KDD654	0	+	114820000	114880000	138145208
chr12	115900000	116360000	T2KDD655	0	+	115900000	116360000	138145208
chr12	116540000	117020000	T2KDD656	0	+	116540000	117020000	138145208
chr12	117240000	117460000	T2KDD657	0	+	117240000	117460000	138145208
chr12	117840000	117980000	T2KDD658	0	+	117840000	117980000	138145208
chr12	118140000	118400000	T2KDD659	0	+	118140000	118400000	138145208
chr12	119140000	119220000	T2KDD660	0	+	119140000	119220000	138145208
chr12	119580000	120080000	T2KDD661	0	+	119580000	120080000	138145208
chr12	120760000	120900000	T2KDD662	0	+	120760000	120900000	138145208
chr12	121040000	121180000	T2KDD663	0	+	121040000	121180000	138145208
chr12	123760000	123840000	T2KDD664	0	+	123760000	123840000	138145208
chr12	123940000	124260000	T2KDD665	0	+	123940000	124260000	138145208
chr12	125200000	125340000	T2KDD666	0	+	125200000	125340000	138145208
chr12	128240000	128780000	T2KDD667	0	+	128240000	128780000	138145208
chr12	128980000	129000000	T2KDD668	0	+	128980000	129000000	138145208
chr12	130000000	130120000	T2KDD669	0	+	130000000	130120000	138145208
chr12	130200000	130220000	T2KDD670	0	+	130200000	130220000	138145208
chr12	130400000	130420000	T2KDD671	0	+	130400000	130420000	138145208
chr12	130500000	130640000	T2KDD672	0	+	130500000	130640000	138145208
chr12	131140000	131200000	T2KDD673	0	+	131140000	131200000	138145208
chr12	131460000	131560000	T2KDD674	0	+	131460000	131560000	138145208
chr13	19240000	19720000	T2KDD675	0	+	19240000	19720000	138145208
chr13	20200000	20880000	T2KDD676	0	+	20200000	20880000	138145208
chr13	21200000	21680000	T2KDD677	0	+	21200000	21680000	138145208
chr13	22600000	23720000	T2KDD678	0	+	22600000	23720000	138145208
chr13	23880000	24020000	T2KDD679	0	+	23880000	24020000	138145208
chr13	24220000	25400000	T2KDD680	0	+	24220000	25400000	138145208
chr13	25880000	26320000	T2KDD681	0	+	25880000	26320000	138145208
chr13	26460000	26760000	T2KDD682	0	+	26460000	26760000	138145208
chr13	26940000	27480000	T2KDD683	0	+	26940000	27480000	138145208
chr13	27760000	27920000	T2KDD684	0	+	27760000	27920000	138145208
chr13	28020000	28300000	T2KDD685	0	+	28020000	28300000	138145208
chr13	28480000	28540000	T2KDD686	0	+	28480000	28540000	138145208
chr13	28640000	28840000	T2KDD687	0	+	28640000	28840000	138145208
chr13	29480000	29640000	T2KDD688	0	+	29480000	29640000	138145208
chr13	30100000	30680000	T2KDD689	0	+	30100000	30680000	138145208
chr13	30800000	30940000	T2KDD690	0	+	30800000	30940000	138145208
chr13	31160000	31220000	T2KDD691	0	+	31160000	31220000	138145208
chr13	32300000	32740000	T2KDD692	0	+	32300000	32740000	138145208
chr13	34940000	35480000	T2KDD693	0	+	34940000	35480000	138145208
chr13	36280000	36440000	T2KDD694	0	+	36280000	36440000	138145208
chr13	36800000	37080000	T2KDD695	0	+	36800000	37080000	138145208
chr13	39600000	39680000	T2KDD696	0	+	39600000	39680000	138145208
chr13	40620000	41460000	T2KDD697	0	+	40620000	41460000	138145208
chr13	42040000	42060000	T2KDD698	0	+	42040000	42060000	138145208
chr13	42980000	43060000	T2KDD699	0	+	42980000	43060000	138145208
chr13	43780000	43900000	T2KDD700	0	+	43780000	43900000	138145208
chr13	44360000	44800000	T2KDD701	0	+	44360000	44800000	138145208
chr13	44860000	45300000	T2KDD702	0	+	44860000	45300000	138145208
chr13	45420000	45520000	T2KDD703	0	+	45420000	45520000	138145208
chr13	46320000	46560000	T2KDD704	0	+	46320000	46560000	138145208
chr13	47900000	48260000	T2KDD705	0	+	47900000	48260000	138145208
chr13	48300000	48460000	T2KDD706	0	+	48300000	48460000	138145208
chr13	48960000	50120000	T2KDD707	0	+	48960000	50120000	138145208
chr13	51440000	51460000	T2KDD708	0	+	51440000	51460000	138145208
chr13	51760000	51820000	T2KDD709	0	+	51760000	51820000	138145208
chr13	51920000	52540000	T2KDD710	0	+	51920000	52540000	138145208
chr13	52620000	52860000	T2KDD711	0	+	52620000	52860000	138145208
chr13	56360000	56660000	T2KDD712	0	+	56360000	56660000	138145208
chr13	57060000	57320000	T2KDD713	0	+	57060000	57320000	138145208
chr13	57620000	57640000	T2KDD714	0	+	57620000	57640000	138145208
chr13	60380000	60600000	T2KDD715	0	+	60380000	60600000	138145208
chr13	61740000	61880000	T2KDD716	0	+	61740000	61880000	138145208
chr13	62100000	62480000	T2KDD717	0	+	62100000	62480000	138145208
chr13	63000000	63740000	T2KDD718	0	+	63000000	63740000	138145208
chr13	63840000	63900000	T2KDD719	0	+	63840000	63900000	138145208
chr13	64060000	64140000	T2KDD720	0	+	64060000	64140000	138145208
chr13	64920000	65240000	T2KDD721	0	+	64920000	65240000	138145208
chr13	65420000	65600000	T2KDD722	0	+	65420000	65600000	138145208
chr13	67760000	67920000	T2KDD723	0	+	67760000	67920000	138145208
chr13	68120000	70360000	T2KDD724	0	+	68120000	70360000	138145208
chr13	70440000	70980000	T2KDD725	0	+	70440000	70980000	138145208
chr13	71380000	71900000	T2KDD726	0	+	71380000	71900000	138145208
chr13	72700000	73200000	T2KDD727	0	+	72700000	73200000	138145208
chr13	74120000	74140000	T2KDD728	0	+	74120000	74140000	138145208
chr13	75480000	75640000	T2KDD729	0	+	75480000	75640000	138145208
chr13	76960000	77340000	T2KDD730	0	+	76960000	77340000	138145208
chr13	77660000	77720000	T2KDD731	0	+	77660000	77720000	138145208
chr13	78580000	78660000	T2KDD732	0	+	78580000	78660000	138145208
chr13	79300000	79500000	T2KDD733	0	+	79300000	79500000	138145208
chr13	79880000	79980000	T2KDD734	0	+	79880000	79980000	138145208
chr13	80200000	80380000	T2KDD735	0	+	80200000	80380000	138145208
chr13	80620000	81120000	T2KDD736	0	+	80620000	81120000	138145208
chr13	83100000	83220000	T2KDD737	0	+	83100000	83220000	138145208
chr13	83860000	84140000	T2KDD738	0	+	83860000	84140000	138145208
chr13	84700000	85240000	T2KDD739	0	+	84700000	85240000	138145208
chr13	85840000	86040000	T2KDD740	0	+	85840000	86040000	138145208
chr13	86520000	87280000	T2KDD741	0	+	86520000	87280000	138145208
chr13	87580000	88020000	T2KDD742	0	+	87580000	88020000	138145208
chr13	88880000	89220000	T2KDD743	0	+	88880000	89220000	138145208
chr13	89480000	89600000	T2KDD744	0	+	89480000	89600000	138145208
chr13	89760000	89800000	T2KDD745	0	+	89760000	89800000	138145208
chr13	90320000	90400000	T2KDD746	0	+	90320000	90400000	138145208
chr13	91320000	91400000	T2KDD747	0	+	91320000	91400000	138145208
chr13	93220000	93280000	T2KDD748	0	+	93220000	93280000	138145208
chr13	94540000	94740000	T2KDD749	0	+	94540000	94740000	138145208
chr13	95180000	96060000	T2KDD750	0	+	95180000	96060000	138145208
chr13	97920000	98440000	T2KDD751	0	+	97920000	98440000	138145208
chr13	98640000	98760000	T2KDD752	0	+	98640000	98760000	138145208
chr13	99080000	99240000	T2KDD753	0	+	99080000	99240000	138145208
chr13	99380000	99800000	T2KDD754	0	+	99380000	99800000	138145208
chr13	99840000	99920000	T2KDD755	0	+	99840000	99920000	138145208
chr13	100100000	100680000	T2KDD756	0	+	100100000	100680000	138145208
chr13	102760000	102860000	T2KDD757	0	+	102760000	102860000	138145208
chr13	106520000	106580000	T2KDD758	0	+	106520000	106580000	138145208
chr13	108180000	108300000	T2KDD759	0	+	108180000	108300000	138145208
chr13	108480000	108520000	T2KDD760	0	+	108480000	108520000	138145208
chr13	109700000	109800000	T2KDD761	0	+	109700000	109800000	138145208
chr13	110100000	110440000	T2KDD762	0	+	110100000	110440000	138145208
chr13	110720000	111680000	T2KDD763	0	+	110720000	111680000	138145208
chr13	111780000	111800000	T2KDD764	0	+	111780000	111800000	138145208
chr13	111840000	112040000	T2KDD765	0	+	111840000	112040000	138145208
chr13	112140000	112200000	T2KDD766	0	+	112140000	112200000	138145208
chr13	112260000	112280000	T2KDD767	0	+	112260000	112280000	138145208
chr13	112500000	112620000	T2KDD768	0	+	112500000	112620000	138145208
chr13	114160000	114280000	T2KDD769	0	+	114160000	114280000	138145208
chr14	18420000	18440000	T2KDD770	0	+	18420000	18440000	138145208
chr14	18500000	18560000	T2KDD771	0	+	18500000	18560000	138145208
chr14	19720000	19900000	T2KDD772	0	+	19720000	19900000	138145208
chr14	20280000	20500000	T2KDD773	0	+	20280000	20500000	138145208
chr14	20620000	21060000	T2KDD774	0	+	20620000	21060000	138145208
chr14	21100000	21220000	T2KDD775	0	+	21100000	21220000	138145208
chr14	21580000	21620000	T2KDD776	0	+	21580000	21620000	138145208
chr14	22540000	22800000	T2KDD777	0	+	22540000	22800000	138145208
chr14	23380000	23520000	T2KDD778	0	+	23380000	23520000	138145208
chr14	23580000	23600000	T2KDD779	0	+	23580000	23600000	138145208
chr14	23940000	24020000	T2KDD780	0	+	23940000	24020000	138145208
chr14	24440000	24500000	T2KDD781	0	+	24440000	24500000	138145208
chr14	27760000	27860000	T2KDD782	0	+	27760000	27860000	138145208
chr14	28120000	28200000	T2KDD783	0	+	28120000	28200000	138145208
chr14	28740000	29040000	T2KDD784	0	+	28740000	29040000	138145208
chr14	29480000	29580000	T2KDD785	0	+	29480000	29580000	138145208
chr14	29900000	29980000	T2KDD786	0	+	29900000	29980000	138145208
chr14	30540000	30720000	T2KDD787	0	+	30540000	30720000	138145208
chr14	30860000	30960000	T2KDD788	0	+	30860000	30960000	138145208
chr14	31260000	31820000	T2KDD789	0	+	31260000	31820000	138145208
chr14	32060000	32300000	T2KDD790	0	+	32060000	32300000	138145208
chr14	32920000	32960000	T2KDD791	0	+	32920000	32960000	138145208
chr14	34380000	34440000	T2KDD792	0	+	34380000	34440000	138145208
chr14	35140000	35320000	T2KDD793	0	+	35140000	35320000	138145208
chr14	35420000	35900000	T2KDD794	0	+	35420000	35900000	138145208
chr14	36540000	36680000	T2KDD795	0	+	36540000	36680000	138145208
chr14	37160000	37580000	T2KDD796	0	+	37160000	37580000	138145208
chr14	37600000	37640000	T2KDD797	0	+	37600000	37640000	138145208
chr14	39020000	39100000	T2KDD798	0	+	39020000	39100000	138145208
chr14	39200000	39460000	T2KDD799	0	+	39200000	39460000	138145208
chr14	43060000	43580000	T2KDD800	0	+	43060000	43580000	138145208
chr14	43920000	44040000	T2KDD801	0	+	43920000	44040000	138145208
chr14	44880000	45340000	T2KDD802	0	+	44880000	45340000	138145208
chr14	49540000	49580000	T2KDD803	0	+	49540000	49580000	138145208
chr14	49940000	50980000	T2KDD804	0	+	49940000	50980000	138145208
chr14	52540000	53240000	T2KDD805	0	+	52540000	53240000	138145208
chr14	53940000	53980000	T2KDD806	0	+	53940000	53980000	138145208
chr14	54380000	54580000	T2KDD807	0	+	54380000	54580000	138145208
chr14	54760000	55680000	T2KDD808	0	+	54760000	55680000	138145208
chr14	56780000	56880000	T2KDD809	0	+	56780000	56880000	138145208
chr14	57200000	57400000	T2KDD810	0	+	57200000	57400000	138145208
chr14	58140000	58660000	T2KDD811	0	+	58140000	58660000	138145208
chr14	59460000	59580000	T2KDD812	0	+	59460000	59580000	138145208
chr14	60240000	60520000	T2KDD813	0	+	60240000	60520000	138145208
chr14	60620000	60640000	T2KDD814	0	+	60620000	60640000	138145208
chr14	60660000	61040000	T2KDD815	0	+	60660000	61040000	138145208
chr14	61280000	61340000	T2KDD816	0	+	61280000	61340000	138145208
chr14	61680000	61840000	T2KDD817	0	+	61680000	61840000	138145208
chr14	63380000	63520000	T2KDD818	0	+	63380000	63520000	138145208
chr14	63860000	64500000	T2KDD819	0	+	63860000	64500000	138145208
chr14	64560000	64660000	T2KDD820	0	+	64560000	64660000	138145208
chr14	64780000	65540000	T2KDD821	0	+	64780000	65540000	138145208
chr14	66500000	67860000	T2KDD822	0	+	66500000	67860000	138145208
chr14	68500000	68780000	T2KDD823	0	+	68500000	68780000	138145208
chr14	68980000	69780000	T2KDD824	0	+	68980000	69780000	138145208
chr14	70800000	71860000	T2KDD825	0	+	70800000	71860000	138145208
chr14	72700000	72920000	T2KDD826	0	+	72700000	72920000	138145208
chr14	74060000	74200000	T2KDD827	0	+	74060000	74200000	138145208
chr14	74640000	74900000	T2KDD828	0	+	74640000	74900000	138145208
chr14	75320000	75580000	T2KDD829	0	+	75320000	75580000	138145208
chr14	76080000	76160000	T2KDD830	0	+	76080000	76160000	138145208
chr14	76300000	76760000	T2KDD831	0	+	76300000	76760000	138145208
chr14	77280000	77460000	T2KDD832	0	+	77280000	77460000	138145208
chr14	77500000	78000000	T2KDD833	0	+	77500000	78000000	138145208
chr14	81180000	81280000	T2KDD834	0	+	81180000	81280000	138145208
chr14	81420000	81560000	T2KDD835	0	+	81420000	81560000	138145208
chr14	88360000	88860000	T2KDD836	0	+	88360000	88860000	138145208
chr14	89280000	89620000	T2KDD837	0	+	89280000	89620000	138145208
chr14	90220000	90500000	T2KDD838	0	+	90220000	90500000	138145208
chr14	90560000	91060000	T2KDD839	0	+	90560000	91060000	138145208
chr14	91520000	91540000	T2KDD840	0	+	91520000	91540000	138145208
chr14	91840000	92640000	T2KDD841	0	+	91840000	92640000	138145208
chr14	92700000	92900000	T2KDD842	0	+	92700000	92900000	138145208
chr14	94540000	94680000	T2KDD843	0	+	94540000	94680000	138145208
chr14	94780000	95600000	T2KDD844	0	+	94780000	95600000	138145208
chr14	95960000	96640000	T2KDD845	0	+	95960000	96640000	138145208
chr14	98880000	99120000	T2KDD846	0	+	98880000	99120000	138145208
chr14	99400000	99500000	T2KDD847	0	+	99400000	99500000	138145208
chr14	99760000	100120000	T2KDD848	0	+	99760000	100120000	138145208
chr14	100340000	100520000	T2KDD849	0	+	100340000	100520000	138145208
chr14	100900000	100920000	T2KDD850	0	+	100900000	100920000	138145208
chr14	101000000	101060000	T2KDD851	0	+	101000000	101060000	138145208
chr14	101240000	101440000	T2KDD852	0	+	101240000	101440000	138145208
chr14	101640000	101880000	T2KDD853	0	+	101640000	101880000	138145208
chr14	103940000	104080000	T2KDD854	0	+	103940000	104080000	138145208
chr14	106340000	106360000	T2KDD855	0	+	106340000	106360000	138145208
chr14	106760000	106780000	T2KDD856	0	+	106760000	106780000	138145208
chr14	106860000	106900000	T2KDD857	0	+	106860000	106900000	138145208
chr15	17000000	17100000	T2KDD858	0	+	17000000	17100000	138145208
chr15	17140000	17160000	T2KDD859	0	+	17140000	17160000	138145208
chr15	17440000	17460000	T2KDD860	0	+	17440000	17460000	138145208
chr15	17500000	17520000	T2KDD861	0	+	17500000	17520000	138145208
chr15	18340000	18360000	T2KDD862	0	+	18340000	18360000	138145208
chr15	18800000	18820000	T2KDD863	0	+	18800000	18820000	138145208
chr15	19960000	20040000	T2KDD864	0	+	19960000	20040000	138145208
chr15	20080000	20100000	T2KDD865	0	+	20080000	20100000	138145208
chr15	20360000	20440000	T2KDD866	0	+	20360000	20440000	138145208
chr15	20620000	20660000	T2KDD867	0	+	20620000	20660000	138145208
chr15	22280000	22300000	T2KDD868	0	+	22280000	22300000	138145208
chr15	22620000	22740000	T2KDD869	0	+	22620000	22740000	138145208
chr15	23440000	23980000	T2KDD870	0	+	23440000	23980000	138145208
chr15	24420000	24540000	T2KDD871	0	+	24420000	24540000	138145208
chr15	24660000	25080000	T2KDD872	0	+	24660000	25080000	138145208
chr15	25260000	25440000	T2KDD873	0	+	25260000	25440000	138145208
chr15	25620000	25960000	T2KDD874	0	+	25620000	25960000	138145208
chr15	26760000	26980000	T2KDD875	0	+	26760000	26980000	138145208
chr15	27760000	27880000	T2KDD876	0	+	27760000	27880000	138145208
chr15	27980000	28000000	T2KDD877	0	+	27980000	28000000	138145208
chr15	28100000	28120000	T2KDD878	0	+	28100000	28120000	138145208
chr15	28180000	28200000	T2KDD879	0	+	28180000	28200000	138145208
chr15	31460000	31480000	T2KDD880	0	+	31460000	31480000	138145208
chr15	32300000	32360000	T2KDD881	0	+	32300000	32360000	138145208
chr15	32740000	32780000	T2KDD882	0	+	32740000	32780000	138145208
chr15	33900000	34620000	T2KDD883	0	+	33900000	34620000	138145208
chr15	34880000	35100000	T2KDD884	0	+	34880000	35100000	138145208
chr15	37080000	37120000	T2KDD885	0	+	37080000	37120000	138145208
chr15	38240000	38360000	T2KDD886	0	+	38240000	38360000	138145208
chr15	39900000	40240000	T2KDD887	0	+	39900000	40240000	138145208
chr15	41680000	41800000	T2KDD888	0	+	41680000	41800000	138145208
chr15	42100000	42480000	T2KDD889	0	+	42100000	42480000	138145208
chr15	42580000	43660000	T2KDD890	0	+	42580000	43660000	138145208
chr15	43700000	43720000	T2KDD891	0	+	43700000	43720000	138145208
chr15	43860000	44220000	T2KDD892	0	+	43860000	44220000	138145208
chr15	44900000	45100000	T2KDD893	0	+	44900000	45100000	138145208
chr15	45200000	45720000	T2KDD894	0	+	45200000	45720000	138145208
chr15	48960000	49240000	T2KDD895	0	+	48960000	49240000	138145208
chr15	50140000	50340000	T2KDD896	0	+	50140000	50340000	138145208
chr15	50780000	51100000	T2KDD897	0	+	50780000	51100000	138145208
chr15	51500000	51660000	T2KDD898	0	+	51500000	51660000	138145208
chr15	51720000	52780000	T2KDD899	0	+	51720000	52780000	138145208
chr15	52820000	52840000	T2KDD900	0	+	52820000	52840000	138145208
chr15	55140000	55360000	T2KDD901	0	+	55140000	55360000	138145208
chr15	55500000	56280000	T2KDD902	0	+	55500000	56280000	138145208
chr15	56840000	57380000	T2KDD903	0	+	56840000	57380000	138145208
chr15	58540000	58740000	T2KDD904	0	+	58540000	58740000	138145208
chr15	59000000	59820000	T2KDD905	0	+	59000000	59820000	138145208
chr15	59980000	60040000	T2KDD906	0	+	59980000	60040000	138145208
chr15	60320000	60480000	T2KDD907	0	+	60320000	60480000	138145208
chr15	61820000	62080000	T2KDD908	0	+	61820000	62080000	138145208
chr15	62160000	62500000	T2KDD909	0	+	62160000	62500000	138145208
chr15	62840000	64340000	T2KDD910	0	+	62840000	64340000	138145208
chr15	65540000	65920000	T2KDD911	0	+	65540000	65920000	138145208
chr15	66400000	66560000	T2KDD912	0	+	66400000	66560000	138145208
chr15	66860000	67260000	T2KDD913	0	+	66860000	67260000	138145208
chr15	67480000	67600000	T2KDD914	0	+	67480000	67600000	138145208
chr15	67780000	67800000	T2KDD915	0	+	67780000	67800000	138145208
chr15	67860000	68200000	T2KDD916	0	+	67860000	68200000	138145208
chr15	68340000	68900000	T2KDD917	0	+	68340000	68900000	138145208
chr15	69280000	70040000	T2KDD918	0	+	69280000	70040000	138145208
chr15	70100000	71140000	T2KDD919	0	+	70100000	71140000	138145208
chr15	71720000	72160000	T2KDD920	0	+	71720000	72160000	138145208
chr15	72240000	72800000	T2KDD921	0	+	72240000	72800000	138145208
chr15	73280000	73300000	T2KDD922	0	+	73280000	73300000	138145208
chr15	73380000	73680000	T2KDD923	0	+	73380000	73680000	138145208
chr15	73760000	73920000	T2KDD924	0	+	73760000	73920000	138145208
chr15	75780000	76360000	T2KDD925	0	+	75780000	76360000	138145208
chr15	76580000	76980000	T2KDD926	0	+	76580000	76980000	138145208
chr15	77040000	77100000	T2KDD927	0	+	77040000	77100000	138145208
chr15	77240000	77520000	T2KDD928	0	+	77240000	77520000	138145208
chr15	78000000	78600000	T2KDD929	0	+	78000000	78600000	138145208
chr15	79000000	79100000	T2KDD930	0	+	79000000	79100000	138145208
chr15	79860000	80180000	T2KDD931	0	+	79860000	80180000	138145208
chr15	80560000	80800000	T2KDD932	0	+	80560000	80800000	138145208
chr15	80940000	81020000	T2KDD933	0	+	80940000	81020000	138145208
chr15	82040000	82300000	T2KDD934	0	+	82040000	82300000	138145208
chr15	82640000	83680000	T2KDD935	0	+	82640000	83680000	138145208
chr15	84120000	84140000	T2KDD936	0	+	84120000	84140000	138145208
chr15	84760000	85000000	T2KDD937	0	+	84760000	85000000	138145208
chr15	85140000	85200000	T2KDD938	0	+	85140000	85200000	138145208
chr15	85260000	85740000	T2KDD939	0	+	85260000	85740000	138145208
chr15	85820000	85900000	T2KDD940	0	+	85820000	85900000	138145208
chr15	88220000	88280000	T2KDD941	0	+	88220000	88280000	138145208
chr15	88440000	88600000	T2KDD942	0	+	88440000	88600000	138145208
chr15	88660000	88840000	T2KDD943	0	+	88660000	88840000	138145208
chr15	88920000	89320000	T2KDD944	0	+	88920000	89320000	138145208
chr15	89500000	89620000	T2KDD945	0	+	89500000	89620000	138145208
chr15	90300000	90640000	T2KDD946	0	+	90300000	90640000	138145208
chr15	91040000	91120000	T2KDD947	0	+	91040000	91120000	138145208
chr15	92600000	92700000	T2KDD948	0	+	92600000	92700000	138145208
chr15	92920000	93020000	T2KDD949	0	+	92920000	93020000	138145208
chr15	93100000	93440000	T2KDD950	0	+	93100000	93440000	138145208
chr15	96280000	96320000	T2KDD951	0	+	96280000	96320000	138145208
chr15	96380000	96420000	T2KDD952	0	+	96380000	96420000	138145208
chr15	98420000	99400000	T2KDD953	0	+	98420000	99400000	138145208
chr15	99460000	100460000	T2KDD954	0	+	99460000	100460000	138145208
chr15	100540000	101040000	T2KDD955	0	+	100540000	101040000	138145208
chr15	101160000	101800000	T2KDD956	0	+	101160000	101800000	138145208
chr15	101880000	101940000	T2KDD957	0	+	101880000	101940000	138145208
chr16	3200000	3400000	T2KDD958	0	+	3200000	3400000	138145208
chr16	3740000	3880000	T2KDD959	0	+	3740000	3880000	138145208
chr16	5120000	5300000	T2KDD960	0	+	5120000	5300000	138145208
chr16	8540000	8800000	T2KDD961	0	+	8540000	8800000	138145208
chr16	9180000	9220000	T2KDD962	0	+	9180000	9220000	138145208
chr16	10180000	11160000	T2KDD963	0	+	10180000	11160000	138145208
chr16	11980000	12920000	T2KDD964	0	+	11980000	12920000	138145208
chr16	13900000	14080000	T2KDD965	0	+	13900000	14080000	138145208
chr16	14260000	14280000	T2KDD966	0	+	14260000	14280000	138145208
chr16	14420000	14440000	T2KDD967	0	+	14420000	14440000	138145208
chr16	17240000	17500000	T2KDD968	0	+	17240000	17500000	138145208
chr16	18100000	18180000	T2KDD969	0	+	18100000	18180000	138145208
chr16	18600000	18640000	T2KDD970	0	+	18600000	18640000	138145208
chr16	19120000	19940000	T2KDD971	0	+	19120000	19940000	138145208
chr16	20740000	21400000	T2KDD972	0	+	20740000	21400000	138145208
chr16	21460000	21500000	T2KDD973	0	+	21460000	21500000	138145208
chr16	21600000	21800000	T2KDD974	0	+	21600000	21800000	138145208
chr16	21900000	22160000	T2KDD975	0	+	21900000	22160000	138145208
chr16	22540000	22620000	T2KDD976	0	+	22540000	22620000	138145208
chr16	23140000	23360000	T2KDD977	0	+	23140000	23360000	138145208
chr16	23740000	23880000	T2KDD978	0	+	23740000	23880000	138145208
chr16	24300000	25320000	T2KDD979	0	+	24300000	25320000	138145208
chr16	26980000	27200000	T2KDD980	0	+	26980000	27200000	138145208
chr16	27580000	28200000	T2KDD981	0	+	27580000	28200000	138145208
chr16	31540000	31980000	T2KDD982	0	+	31540000	31980000	138145208
chr16	32480000	32540000	T2KDD983	0	+	32480000	32540000	138145208
chr16	32600000	32620000	T2KDD984	0	+	32600000	32620000	138145208
chr16	33840000	33860000	T2KDD985	0	+	33840000	33860000	138145208
chr16	34620000	34960000	T2KDD986	0	+	34620000	34960000	138145208
chr16	35060000	36080000	T2KDD987	0	+	35060000	36080000	138145208
chr16	36120000	36220000	T2KDD988	0	+	36120000	36220000	138145208
chr16	37220000	37240000	T2KDD989	0	+	37220000	37240000	138145208
chr16	37920000	37980000	T2KDD990	0	+	37920000	37980000	138145208
chr16	46420000	46820000	T2KDD991	0	+	46420000	46820000	138145208
chr16	47060000	47560000	T2KDD992	0	+	47060000	47560000	138145208
chr16	48160000	48680000	T2KDD993	0	+	48160000	48680000	138145208
chr16	49260000	49660000	T2KDD994	0	+	49260000	49660000	138145208
chr16	49900000	50240000	T2KDD995	0	+	49900000	50240000	138145208
chr16	50320000	50540000	T2KDD996	0	+	50320000	50540000	138145208
chr16	50680000	50760000	T2KDD997	0	+	50680000	50760000	138145208
chr16	51100000	51160000	T2KDD998	0	+	51100000	51160000	138145208
chr16	52960000	53820000	T2KDD999	0	+	52960000	53820000	138145208
chr16	54140000	54280000	T2KDD1000	0	+	54140000	54280000	138145208
chr16	54300000	54380000	T2KDD1001	0	+	54300000	54380000	138145208
chr16	54880000	54920000	T2KDD1002	0	+	54880000	54920000	138145208
chr16	54940000	55120000	T2KDD1003	0	+	54940000	55120000	138145208
chr16	55460000	55520000	T2KDD1004	0	+	55460000	55520000	138145208
chr16	55820000	55860000	T2KDD1005	0	+	55820000	55860000	138145208
chr16	56260000	56300000	T2KDD1006	0	+	56260000	56300000	138145208
chr16	56360000	56860000	T2KDD1007	0	+	56360000	56860000	138145208
chr16	58120000	58240000	T2KDD1008	0	+	58120000	58240000	138145208
chr16	58280000	58460000	T2KDD1009	0	+	58280000	58460000	138145208
chr16	58760000	58820000	T2KDD1010	0	+	58760000	58820000	138145208
chr16	66220000	66600000	T2KDD1011	0	+	66220000	66600000	138145208
chr16	68380000	68500000	T2KDD1012	0	+	68380000	68500000	138145208
chr16	68800000	69060000	T2KDD1013	0	+	68800000	69060000	138145208
chr16	69400000	69720000	T2KDD1014	0	+	69400000	69720000	138145208
chr16	69780000	69920000	T2KDD1015	0	+	69780000	69920000	138145208
chr16	70780000	70860000	T2KDD1016	0	+	70780000	70860000	138145208
chr16	70920000	70980000	T2KDD1017	0	+	70920000	70980000	138145208
chr16	71020000	71040000	T2KDD1018	0	+	71020000	71040000	138145208
chr16	71340000	71780000	T2KDD1019	0	+	71340000	71780000	138145208
chr16	71920000	72160000	T2KDD1020	0	+	71920000	72160000	138145208
chr16	72520000	72700000	T2KDD1021	0	+	72520000	72700000	138145208
chr16	72920000	73120000	T2KDD1022	0	+	72920000	73120000	138145208
chr16	74260000	74320000	T2KDD1023	0	+	74260000	74320000	138145208
chr16	74440000	74580000	T2KDD1024	0	+	74440000	74580000	138145208
chr16	74780000	74960000	T2KDD1025	0	+	74780000	74960000	138145208
chr16	75280000	75400000	T2KDD1026	0	+	75280000	75400000	138145208
chr16	75560000	75740000	T2KDD1027	0	+	75560000	75740000	138145208
chr16	77180000	77260000	T2KDD1028	0	+	77180000	77260000	138145208
chr16	80860000	81400000	T2KDD1029	0	+	80860000	81400000	138145208
chr16	81780000	81920000	T2KDD1030	0	+	81780000	81920000	138145208
chr16	83800000	83920000	T2KDD1031	0	+	83800000	83920000	138145208
chr16	85840000	86480000	T2KDD1032	0	+	85840000	86480000	138145208
chr16	86580000	87300000	T2KDD1033	0	+	86580000	87300000	138145208
chr16	90180000	90240000	T2KDD1034	0	+	90180000	90240000	138145208
chr17	400000	700000	T2KDD1035	0	+	400000	700000	138145208
chr17	2080000	2300000	T2KDD1036	0	+	2080000	2300000	138145208
chr17	3040000	3060000	T2KDD1037	0	+	3040000	3060000	138145208
chr17	3500000	3520000	T2KDD1038	0	+	3500000	3520000	138145208
chr17	4020000	4340000	T2KDD1039	0	+	4020000	4340000	138145208
chr17	5140000	6260000	T2KDD1040	0	+	5140000	6260000	138145208
chr17	6340000	6420000	T2KDD1041	0	+	6340000	6420000	138145208
chr17	6480000	6720000	T2KDD1042	0	+	6480000	6720000	138145208
chr17	6880000	6980000	T2KDD1043	0	+	6880000	6980000	138145208
chr17	8400000	9000000	T2KDD1044	0	+	8400000	9000000	138145208
chr17	9260000	10360000	T2KDD1045	0	+	9260000	10360000	138145208
chr17	10600000	10840000	T2KDD1046	0	+	10600000	10840000	138145208
chr17	11900000	12020000	T2KDD1047	0	+	11900000	12020000	138145208
chr17	12900000	13020000	T2KDD1048	0	+	12900000	13020000	138145208
chr17	13560000	13640000	T2KDD1049	0	+	13560000	13640000	138145208
chr17	14280000	14380000	T2KDD1050	0	+	14280000	14380000	138145208
chr17	15500000	16180000	T2KDD1051	0	+	15500000	16180000	138145208
chr17	16500000	17000000	T2KDD1052	0	+	16500000	17000000	138145208
chr17	17860000	17960000	T2KDD1053	0	+	17860000	17960000	138145208
chr17	19760000	20440000	T2KDD1054	0	+	19760000	20440000	138145208
chr17	20620000	20980000	T2KDD1055	0	+	20620000	20980000	138145208
chr17	21460000	21620000	T2KDD1056	0	+	21460000	21620000	138145208
chr17	21820000	22000000	T2KDD1057	0	+	21820000	22000000	138145208
chr17	22040000	22760000	T2KDD1058	0	+	22040000	22760000	138145208
chr17	25920000	25940000	T2KDD1059	0	+	25920000	25940000	138145208
chr17	26580000	26660000	T2KDD1060	0	+	26580000	26660000	138145208
chr17	26780000	26900000	T2KDD1061	0	+	26780000	26900000	138145208
chr17	26920000	27120000	T2KDD1062	0	+	26920000	27120000	138145208
chr17	27220000	27820000	T2KDD1063	0	+	27220000	27820000	138145208
chr17	28200000	28300000	T2KDD1064	0	+	28200000	28300000	138145208
chr17	29620000	29960000	T2KDD1065	0	+	29620000	29960000	138145208
chr17	30100000	30560000	T2KDD1066	0	+	30100000	30560000	138145208
chr17	30980000	31380000	T2KDD1067	0	+	30980000	31380000	138145208
chr17	31600000	31840000	T2KDD1068	0	+	31600000	31840000	138145208
chr17	32500000	32540000	T2KDD1069	0	+	32500000	32540000	138145208
chr17	34560000	34580000	T2KDD1070	0	+	34560000	34580000	138145208
chr17	34640000	34680000	T2KDD1071	0	+	34640000	34680000	138145208
chr17	34880000	35180000	T2KDD1072	0	+	34880000	35180000	138145208
chr17	35440000	35740000	T2KDD1073	0	+	35440000	35740000	138145208
chr17	39760000	39920000	T2KDD1074	0	+	39760000	39920000	138145208
chr17	40560000	40580000	T2KDD1075	0	+	40560000	40580000	138145208
chr17	41180000	41220000	T2KDD1076	0	+	41180000	41220000	138145208
chr17	41420000	41500000	T2KDD1077	0	+	41420000	41500000	138145208
chr17	45280000	45320000	T2KDD1078	0	+	45280000	45320000	138145208
chr17	46900000	47460000	T2KDD1079	0	+	46900000	47460000	138145208
chr17	48120000	48160000	T2KDD1080	0	+	48120000	48160000	138145208
chr17	48460000	48520000	T2KDD1081	0	+	48460000	48520000	138145208
chr17	49040000	49180000	T2KDD1082	0	+	49040000	49180000	138145208
chr17	49580000	49840000	T2KDD1083	0	+	49580000	49840000	138145208
chr17	50960000	51080000	T2KDD1084	0	+	50960000	51080000	138145208
chr17	51180000	51320000	T2KDD1085	0	+	51180000	51320000	138145208
chr17	56580000	56600000	T2KDD1086	0	+	56580000	56600000	138145208
chr17	56820000	57840000	T2KDD1087	0	+	56820000	57840000	138145208
chr17	57960000	58300000	T2KDD1088	0	+	57960000	58300000	138145208
chr17	58360000	59080000	T2KDD1089	0	+	58360000	59080000	138145208
chr17	59340000	59780000	T2KDD1090	0	+	59340000	59780000	138145208
chr17	60020000	60120000	T2KDD1091	0	+	60020000	60120000	138145208
chr17	60220000	60980000	T2KDD1092	0	+	60220000	60980000	138145208
chr17	61320000	61380000	T2KDD1093	0	+	61320000	61380000	138145208
chr17	61480000	62420000	T2KDD1094	0	+	61480000	62420000	138145208
chr17	62720000	63020000	T2KDD1095	0	+	62720000	63020000	138145208
chr17	63560000	63680000	T2KDD1096	0	+	63560000	63680000	138145208
chr17	64040000	64640000	T2KDD1097	0	+	64040000	64640000	138145208
chr17	64940000	65200000	T2KDD1098	0	+	64940000	65200000	138145208
chr17	65480000	65520000	T2KDD1099	0	+	65480000	65520000	138145208
chr17	65600000	65660000	T2KDD1100	0	+	65600000	65660000	138145208
chr17	66080000	66380000	T2KDD1101	0	+	66080000	66380000	138145208
chr17	66720000	67240000	T2KDD1102	0	+	66720000	67240000	138145208
chr17	67380000	67960000	T2KDD1103	0	+	67380000	67960000	138145208
chr17	68300000	68520000	T2KDD1104	0	+	68300000	68520000	138145208
chr17	69240000	69520000	T2KDD1105	0	+	69240000	69520000	138145208
chr17	72100000	72140000	T2KDD1106	0	+	72100000	72140000	138145208
chr17	72360000	72840000	T2KDD1107	0	+	72360000	72840000	138145208
chr17	72920000	73180000	T2KDD1108	0	+	72920000	73180000	138145208
chr17	73660000	74180000	T2KDD1109	0	+	73660000	74180000	138145208
chr17	74500000	74720000	T2KDD1110	0	+	74500000	74720000	138145208
chr17	77560000	77760000	T2KDD1111	0	+	77560000	77760000	138145208
chr17	77940000	78100000	T2KDD1112	0	+	77940000	78100000	138145208
chr17	78540000	78780000	T2KDD1113	0	+	78540000	78780000	138145208
chr17	80540000	80800000	T2KDD1114	0	+	80540000	80800000	138145208
chr18	180000	320000	T2KDD1115	0	+	180000	320000	138145208
chr18	460000	920000	T2KDD1116	0	+	460000	920000	138145208
chr18	2500000	3720000	T2KDD1117	0	+	2500000	3720000	138145208
chr18	5880000	5900000	T2KDD1118	0	+	5880000	5900000	138145208
chr18	6940000	7580000	T2KDD1119	0	+	6940000	7580000	138145208
chr18	8420000	10660000	T2KDD1120	0	+	8420000	10660000	138145208
chr18	11140000	11180000	T2KDD1121	0	+	11140000	11180000	138145208
chr18	11600000	11800000	T2KDD1122	0	+	11600000	11800000	138145208
chr18	12100000	12220000	T2KDD1123	0	+	12100000	12220000	138145208
chr18	12440000	12640000	T2KDD1124	0	+	12440000	12640000	138145208
chr18	12720000	13660000	T2KDD1125	0	+	12720000	13660000	138145208
chr18	13700000	13880000	T2KDD1126	0	+	13700000	13880000	138145208
chr18	14100000	14120000	T2KDD1127	0	+	14100000	14120000	138145208
chr18	14180000	14260000	T2KDD1128	0	+	14180000	14260000	138145208
chr18	14340000	14420000	T2KDD1129	0	+	14340000	14420000	138145208
chr18	14500000	14620000	T2KDD1130	0	+	14500000	14620000	138145208
chr18	14680000	14980000	T2KDD1131	0	+	14680000	14980000	138145208
chr18	15020000	15160000	T2KDD1132	0	+	15020000	15160000	138145208
chr18	18860000	18880000	T2KDD1133	0	+	18860000	18880000	138145208
chr18	19380000	19400000	T2KDD1134	0	+	19380000	19400000	138145208
chr18	19660000	19700000	T2KDD1135	0	+	19660000	19700000	138145208
chr18	20560000	20600000	T2KDD1136	0	+	20560000	20600000	138145208
chr18	20960000	21540000	T2KDD1137	0	+	20960000	21540000	138145208
chr18	21760000	22160000	T2KDD1138	0	+	21760000	22160000	138145208
chr18	22180000	22220000	T2KDD1139	0	+	22180000	22220000	138145208
chr18	22920000	23740000	T2KDD1140	0	+	22920000	23740000	138145208
chr18	23980000	24500000	T2KDD1141	0	+	23980000	24500000	138145208
chr18	25260000	25400000	T2KDD1142	0	+	25260000	25400000	138145208
chr18	25880000	26560000	T2KDD1143	0	+	25880000	26560000	138145208
chr18	28160000	28200000	T2KDD1144	0	+	28160000	28200000	138145208
chr18	31680000	31900000	T2KDD1145	0	+	31680000	31900000	138145208
chr18	32120000	32160000	T2KDD1146	0	+	32120000	32160000	138145208
chr18	32940000	33360000	T2KDD1147	0	+	32940000	33360000	138145208
chr18	34120000	34280000	T2KDD1148	0	+	34120000	34280000	138145208
chr18	35200000	35300000	T2KDD1149	0	+	35200000	35300000	138145208
chr18	35880000	36300000	T2KDD1150	0	+	35880000	36300000	138145208
chr18	36820000	37240000	T2KDD1151	0	+	36820000	37240000	138145208
chr18	37400000	37580000	T2KDD1152	0	+	37400000	37580000	138145208
chr18	44300000	44380000	T2KDD1153	0	+	44300000	44380000	138145208
chr18	45760000	46060000	T2KDD1154	0	+	45760000	46060000	138145208
chr18	46200000	46480000	T2KDD1155	0	+	46200000	46480000	138145208
chr18	46640000	46980000	T2KDD1156	0	+	46640000	46980000	138145208
chr18	47020000	47040000	T2KDD1157	0	+	47020000	47040000	138145208
chr18	47140000	47280000	T2KDD1158	0	+	47140000	47280000	138145208
chr18	47740000	48460000	T2KDD1159	0	+	47740000	48460000	138145208
chr18	48520000	48540000	T2KDD1160	0	+	48520000	48540000	138145208
chr18	49040000	49060000	T2KDD1161	0	+	49040000	49060000	138145208
chr18	49380000	49860000	T2KDD1162	0	+	49380000	49860000	138145208
chr18	50240000	50260000	T2KDD1163	0	+	50240000	50260000	138145208
chr18	50640000	51200000	T2KDD1164	0	+	50640000	51200000	138145208
chr18	54200000	54380000	T2KDD1165	0	+	54200000	54380000	138145208
chr18	56560000	56720000	T2KDD1166	0	+	56560000	56720000	138145208
chr18	57420000	57460000	T2KDD1167	0	+	57420000	57460000	138145208
chr18	57540000	57880000	T2KDD1168	0	+	57540000	57880000	138145208
chr18	58040000	58760000	T2KDD1169	0	+	58040000	58760000	138145208
chr18	58880000	59060000	T2KDD1170	0	+	58880000	59060000	138145208
chr18	59220000	59280000	T2KDD1171	0	+	59220000	59280000	138145208
chr18	59640000	60040000	T2KDD1172	0	+	59640000	60040000	138145208
chr18	62100000	63080000	T2KDD1173	0	+	62100000	63080000	138145208
chr18	63300000	63460000	T2KDD1174	0	+	63300000	63460000	138145208
chr18	66100000	66560000	T2KDD1175	0	+	66100000	66560000	138145208
chr18	68680000	68720000	T2KDD1176	0	+	68680000	68720000	138145208
chr18	69380000	69620000	T2KDD1177	0	+	69380000	69620000	138145208
chr18	70040000	70500000	T2KDD1178	0	+	70040000	70500000	138145208
chr18	72860000	72880000	T2KDD1179	0	+	72860000	72880000	138145208
chr18	74140000	74600000	T2KDD1180	0	+	74140000	74600000	138145208
chr18	75060000	75380000	T2KDD1181	0	+	75060000	75380000	138145208
chr18	76260000	76780000	T2KDD1182	0	+	76260000	76780000	138145208
chr18	76860000	76980000	T2KDD1183	0	+	76860000	76980000	138145208
chr18	77140000	77260000	T2KDD1184	0	+	77140000	77260000	138145208
chr18	78120000	78500000	T2KDD1185	0	+	78120000	78500000	138145208
chr18	78820000	78940000	T2KDD1186	0	+	78820000	78940000	138145208
chr18	79080000	79320000	T2KDD1187	0	+	79080000	79320000	138145208
chr18	80000000	80280000	T2KDD1188	0	+	80000000	80280000	138145208
chr19	240000	280000	T2KDD1189	0	+	240000	280000	138145208
chr19	6020000	6200000	T2KDD1190	0	+	6020000	6200000	138145208
chr19	6780000	7280000	T2KDD1191	0	+	6780000	7280000	138145208
chr19	8660000	8880000	T2KDD1192	0	+	8660000	8880000	138145208
chr19	8980000	9760000	T2KDD1193	0	+	8980000	9760000	138145208
chr19	11600000	12620000	T2KDD1194	0	+	11600000	12620000	138145208
chr19	13300000	13400000	T2KDD1195	0	+	13300000	13400000	138145208
chr19	13560000	13740000	T2KDD1196	0	+	13560000	13740000	138145208
chr19	14580000	14800000	T2KDD1197	0	+	14580000	14800000	138145208
chr19	14940000	15100000	T2KDD1198	0	+	14940000	15100000	138145208
chr19	15520000	16060000	T2KDD1199	0	+	15520000	16060000	138145208
chr19	19680000	20280000	T2KDD1200	0	+	19680000	20280000	138145208
chr19	20540000	20660000	T2KDD1201	0	+	20540000	20660000	138145208
chr19	20840000	20860000	T2KDD1202	0	+	20840000	20860000	138145208
chr19	21040000	21680000	T2KDD1203	0	+	21040000	21680000	138145208
chr19	21800000	21860000	T2KDD1204	0	+	21800000	21860000	138145208
chr19	21940000	22140000	T2KDD1205	0	+	21940000	22140000	138145208
chr19	22300000	22920000	T2KDD1206	0	+	22300000	22920000	138145208
chr19	23060000	23280000	T2KDD1207	0	+	23060000	23280000	138145208
chr19	23360000	23440000	T2KDD1208	0	+	23360000	23440000	138145208
chr19	23580000	23780000	T2KDD1209	0	+	23580000	23780000	138145208
chr19	24000000	24160000	T2KDD1210	0	+	24000000	24160000	138145208
chr19	24880000	24920000	T2KDD1211	0	+	24880000	24920000	138145208
chr19	27240000	27480000	T2KDD1212	0	+	27240000	27480000	138145208
chr19	29380000	29500000	T2KDD1213	0	+	29380000	29500000	138145208
chr19	29540000	29660000	T2KDD1214	0	+	29540000	29660000	138145208
chr19	29880000	30240000	T2KDD1215	0	+	29880000	30240000	138145208
chr19	31340000	31360000	T2KDD1216	0	+	31340000	31360000	138145208
chr19	32540000	32960000	T2KDD1217	0	+	32540000	32960000	138145208
chr19	33320000	33380000	T2KDD1218	0	+	33320000	33380000	138145208
chr19	33540000	33760000	T2KDD1219	0	+	33540000	33760000	138145208
chr19	33820000	33960000	T2KDD1220	0	+	33820000	33960000	138145208
chr19	34100000	34160000	T2KDD1221	0	+	34100000	34160000	138145208
chr19	34300000	34340000	T2KDD1222	0	+	34300000	34340000	138145208
chr19	34960000	35000000	T2KDD1223	0	+	34960000	35000000	138145208
chr19	35160000	35240000	T2KDD1224	0	+	35160000	35240000	138145208
chr19	35360000	35500000	T2KDD1225	0	+	35360000	35500000	138145208
chr19	36200000	37260000	T2KDD1226	0	+	36200000	37260000	138145208
chr19	37320000	38040000	T2KDD1227	0	+	37320000	38040000	138145208
chr19	39540000	39560000	T2KDD1228	0	+	39540000	39560000	138145208
chr19	39820000	40000000	T2KDD1229	0	+	39820000	40000000	138145208
chr19	40140000	40180000	T2KDD1230	0	+	40140000	40180000	138145208
chr19	40820000	40860000	T2KDD1231	0	+	40820000	40860000	138145208
chr19	41100000	41120000	T2KDD1232	0	+	41100000	41120000	138145208
chr19	41440000	41460000	T2KDD1233	0	+	41440000	41460000	138145208
chr19	41680000	41720000	T2KDD1234	0	+	41680000	41720000	138145208
chr19	41820000	41860000	T2KDD1235	0	+	41820000	41860000	138145208
chr19	42440000	42560000	T2KDD1236	0	+	42440000	42560000	138145208
chr19	43320000	43460000	T2KDD1237	0	+	43320000	43460000	138145208
chr19	43680000	43800000	T2KDD1238	0	+	43680000	43800000	138145208
chr19	44560000	44640000	T2KDD1239	0	+	44560000	44640000	138145208
chr19	46260000	46280000	T2KDD1240	0	+	46260000	46280000	138145208
chr19	47880000	48260000	T2KDD1241	0	+	47880000	48260000	138145208
chr19	49220000	49320000	T2KDD1242	0	+	49220000	49320000	138145208
chr19	49940000	50160000	T2KDD1243	0	+	49940000	50160000	138145208
chr19	50840000	51200000	T2KDD1244	0	+	50840000	51200000	138145208
chr19	51280000	51320000	T2KDD1245	0	+	51280000	51320000	138145208
chr19	51400000	51480000	T2KDD1246	0	+	51400000	51480000	138145208
chr19	51680000	51740000	T2KDD1247	0	+	51680000	51740000	138145208
chr19	51900000	53580000	T2KDD1248	0	+	51900000	53580000	138145208
chr19	55700000	55720000	T2KDD1249	0	+	55700000	55720000	138145208
chr19	55940000	56080000	T2KDD1250	0	+	55940000	56080000	138145208
chr19	56180000	56220000	T2KDD1251	0	+	56180000	56220000	138145208
chr19	56820000	57200000	T2KDD1252	0	+	56820000	57200000	138145208
chr19	57680000	58000000	T2KDD1253	0	+	57680000	58000000	138145208
chr2	20000	60000	T2KDD1254	0	+	20000	60000	138145208
chr2	240000	740000	T2KDD1255	0	+	240000	740000	138145208
chr2	880000	1220000	T2KDD1256	0	+	880000	1220000	138145208
chr2	1260000	1320000	T2KDD1257	0	+	1260000	1320000	138145208
chr2	1400000	1420000	T2KDD1258	0	+	1400000	1420000	138145208
chr2	1880000	2040000	T2KDD1259	0	+	1880000	2040000	138145208
chr2	2500000	3280000	T2KDD1260	0	+	2500000	3280000	138145208
chr2	3660000	4000000	T2KDD1261	0	+	3660000	4000000	138145208
chr2	5620000	5680000	T2KDD1262	0	+	5620000	5680000	138145208
chr2	5700000	5740000	T2KDD1263	0	+	5700000	5740000	138145208
chr2	6900000	7040000	T2KDD1264	0	+	6900000	7040000	138145208
chr2	8380000	8520000	T2KDD1265	0	+	8380000	8520000	138145208
chr2	8700000	8840000	T2KDD1266	0	+	8700000	8840000	138145208
chr2	9080000	9740000	T2KDD1267	0	+	9080000	9740000	138145208
chr2	9820000	10000000	T2KDD1268	0	+	9820000	10000000	138145208
chr2	10560000	10660000	T2KDD1269	0	+	10560000	10660000	138145208
chr2	10840000	11080000	T2KDD1270	0	+	10840000	11080000	138145208
chr2	11180000	11900000	T2KDD1271	0	+	11180000	11900000	138145208
chr2	13940000	14120000	T2KDD1272	0	+	13940000	14120000	138145208
chr2	15420000	16240000	T2KDD1273	0	+	15420000	16240000	138145208
chr2	17620000	17780000	T2KDD1274	0	+	17620000	17780000	138145208
chr2	19340000	19360000	T2KDD1275	0	+	19340000	19360000	138145208
chr2	19860000	20160000	T2KDD1276	0	+	19860000	20160000	138145208
chr2	20240000	20520000	T2KDD1277	0	+	20240000	20520000	138145208
chr2	20680000	20720000	T2KDD1278	0	+	20680000	20720000	138145208
chr2	23340000	23560000	T2KDD1279	0	+	23340000	23560000	138145208
chr2	23700000	23880000	T2KDD1280	0	+	23700000	23880000	138145208
chr2	24100000	24780000	T2KDD1281	0	+	24100000	24780000	138145208
chr2	25380000	25840000	T2KDD1282	0	+	25380000	25840000	138145208
chr2	26200000	26460000	T2KDD1283	0	+	26200000	26460000	138145208
chr2	26860000	27020000	T2KDD1284	0	+	26860000	27020000	138145208
chr2	27460000	27780000	T2KDD1285	0	+	27460000	27780000	138145208
chr2	28240000	28340000	T2KDD1286	0	+	28240000	28340000	138145208
chr2	28420000	28440000	T2KDD1287	0	+	28420000	28440000	138145208
chr2	28480000	29120000	T2KDD1288	0	+	28480000	29120000	138145208
chr2	30060000	30360000	T2KDD1289	0	+	30060000	30360000	138145208
chr2	30660000	30720000	T2KDD1290	0	+	30660000	30720000	138145208
chr2	31220000	31260000	T2KDD1291	0	+	31220000	31260000	138145208
chr2	31740000	31960000	T2KDD1292	0	+	31740000	31960000	138145208
chr2	32420000	32980000	T2KDD1293	0	+	32420000	32980000	138145208
chr2	33340000	34020000	T2KDD1294	0	+	33340000	34020000	138145208
chr2	34420000	34780000	T2KDD1295	0	+	34420000	34780000	138145208
chr2	35000000	35180000	T2KDD1296	0	+	35000000	35180000	138145208
chr2	35380000	35620000	T2KDD1297	0	+	35380000	35620000	138145208
chr2	36860000	37360000	T2KDD1298	0	+	36860000	37360000	138145208
chr2	37920000	38120000	T2KDD1299	0	+	37920000	38120000	138145208
chr2	38300000	39500000	T2KDD1300	0	+	38300000	39500000	138145208
chr2	42000000	42460000	T2KDD1301	0	+	42000000	42460000	138145208
chr2	42640000	42920000	T2KDD1302	0	+	42640000	42920000	138145208
chr2	43240000	43300000	T2KDD1303	0	+	43240000	43300000	138145208
chr2	43520000	44540000	T2KDD1304	0	+	43520000	44540000	138145208
chr2	44900000	44920000	T2KDD1305	0	+	44900000	44920000	138145208
chr2	46540000	46940000	T2KDD1306	0	+	46540000	46940000	138145208
chr2	47100000	47340000	T2KDD1307	0	+	47100000	47340000	138145208
chr2	47460000	47980000	T2KDD1308	0	+	47460000	47980000	138145208
chr2	48300000	48680000	T2KDD1309	0	+	48300000	48680000	138145208
chr2	53700000	54220000	T2KDD1310	0	+	53700000	54220000	138145208
chr2	55040000	55840000	T2KDD1311	0	+	55040000	55840000	138145208
chr2	57220000	57400000	T2KDD1312	0	+	57220000	57400000	138145208
chr2	60540000	60560000	T2KDD1313	0	+	60540000	60560000	138145208
chr2	60660000	61380000	T2KDD1314	0	+	60660000	61380000	138145208
chr2	61600000	61880000	T2KDD1315	0	+	61600000	61880000	138145208
chr2	61920000	62540000	T2KDD1316	0	+	61920000	62540000	138145208
chr2	62600000	62640000	T2KDD1317	0	+	62600000	62640000	138145208
chr2	62700000	63040000	T2KDD1318	0	+	62700000	63040000	138145208
chr2	63060000	63220000	T2KDD1319	0	+	63060000	63220000	138145208
chr2	63500000	63640000	T2KDD1320	0	+	63500000	63640000	138145208
chr2	63800000	64160000	T2KDD1321	0	+	63800000	64160000	138145208
chr2	64520000	65600000	T2KDD1322	0	+	64520000	65600000	138145208
chr2	66380000	66460000	T2KDD1323	0	+	66380000	66460000	138145208
chr2	66560000	66640000	T2KDD1324	0	+	66560000	66640000	138145208
chr2	68120000	68320000	T2KDD1325	0	+	68120000	68320000	138145208
chr2	69300000	69460000	T2KDD1326	0	+	69300000	69460000	138145208
chr2	69640000	70060000	T2KDD1327	0	+	69640000	70060000	138145208
chr2	70320000	70340000	T2KDD1328	0	+	70320000	70340000	138145208
chr2	70620000	70860000	T2KDD1329	0	+	70620000	70860000	138145208
chr2	71000000	71500000	T2KDD1330	0	+	71000000	71500000	138145208
chr2	71600000	71720000	T2KDD1331	0	+	71600000	71720000	138145208
chr2	72000000	72100000	T2KDD1332	0	+	72000000	72100000	138145208
chr2	72580000	72880000	T2KDD1333	0	+	72580000	72880000	138145208
chr2	73700000	74120000	T2KDD1334	0	+	73700000	74120000	138145208
chr2	74200000	74260000	T2KDD1335	0	+	74200000	74260000	138145208
chr2	74360000	74400000	T2KDD1336	0	+	74360000	74400000	138145208
chr2	74560000	74920000	T2KDD1337	0	+	74560000	74920000	138145208
chr2	75640000	75720000	T2KDD1338	0	+	75640000	75720000	138145208
chr2	77740000	77860000	T2KDD1339	0	+	77740000	77860000	138145208
chr2	78240000	78420000	T2KDD1340	0	+	78240000	78420000	138145208
chr2	82200000	82400000	T2KDD1341	0	+	82200000	82400000	138145208
chr2	84860000	84920000	T2KDD1342	0	+	84860000	84920000	138145208
chr2	84980000	85280000	T2KDD1343	0	+	84980000	85280000	138145208
chr2	85800000	86780000	T2KDD1344	0	+	85800000	86780000	138145208
chr2	87140000	87160000	T2KDD1345	0	+	87140000	87160000	138145208
chr2	87200000	87340000	T2KDD1346	0	+	87200000	87340000	138145208
chr2	87500000	87520000	T2KDD1347	0	+	87500000	87520000	138145208
chr2	87620000	87760000	T2KDD1348	0	+	87620000	87760000	138145208
chr2	87820000	87880000	T2KDD1349	0	+	87820000	87880000	138145208
chr2	87940000	88780000	T2KDD1350	0	+	87940000	88780000	138145208
chr2	89580000	89600000	T2KDD1351	0	+	89580000	89600000	138145208
chr2	89840000	89860000	T2KDD1352	0	+	89840000	89860000	138145208
chr2	90120000	90220000	T2KDD1353	0	+	90120000	90220000	138145208
chr2	90340000	90360000	T2KDD1354	0	+	90340000	90360000	138145208
chr2	91700000	91820000	T2KDD1355	0	+	91700000	91820000	138145208
chr2	92520000	92540000	T2KDD1356	0	+	92520000	92540000	138145208
chr2	92840000	92860000	T2KDD1357	0	+	92840000	92860000	138145208
chr2	92960000	92980000	T2KDD1358	0	+	92960000	92980000	138145208
chr2	93140000	93160000	T2KDD1359	0	+	93140000	93160000	138145208
chr2	93360000	93380000	T2KDD1360	0	+	93360000	93380000	138145208
chr2	93600000	93620000	T2KDD1361	0	+	93600000	93620000	138145208
chr2	94660000	94740000	T2KDD1362	0	+	94660000	94740000	138145208
chr2	94820000	94840000	T2KDD1363	0	+	94820000	94840000	138145208
chr2	95080000	95260000	T2KDD1364	0	+	95080000	95260000	138145208
chr2	95420000	95440000	T2KDD1365	0	+	95420000	95440000	138145208
chr2	95480000	95540000	T2KDD1366	0	+	95480000	95540000	138145208
chr2	95740000	95880000	T2KDD1367	0	+	95740000	95880000	138145208
chr2	95920000	95980000	T2KDD1368	0	+	95920000	95980000	138145208
chr2	96560000	96680000	T2KDD1369	0	+	96560000	96680000	138145208
chr2	97020000	97220000	T2KDD1370	0	+	97020000	97220000	138145208
chr2	97280000	97300000	T2KDD1371	0	+	97280000	97300000	138145208
chr2	97340000	97380000	T2KDD1372	0	+	97340000	97380000	138145208
chr2	97740000	99640000	T2KDD1373	0	+	97740000	99640000	138145208
chr2	100080000	100120000	T2KDD1374	0	+	100080000	100120000	138145208
chr2	100320000	100640000	T2KDD1375	0	+	100320000	100640000	138145208
chr2	100940000	101760000	T2KDD1376	0	+	100940000	101760000	138145208
chr2	103260000	103600000	T2KDD1377	0	+	103260000	103600000	138145208
chr2	105220000	105400000	T2KDD1378	0	+	105220000	105400000	138145208
chr2	105740000	105900000	T2KDD1379	0	+	105740000	105900000	138145208
chr2	106060000	106400000	T2KDD1380	0	+	106060000	106400000	138145208
chr2	106480000	106600000	T2KDD1381	0	+	106480000	106600000	138145208
chr2	106820000	106900000	T2KDD1382	0	+	106820000	106900000	138145208
chr2	107440000	107660000	T2KDD1383	0	+	107440000	107660000	138145208
chr2	107840000	107920000	T2KDD1384	0	+	107840000	107920000	138145208
chr2	108420000	108680000	T2KDD1385	0	+	108420000	108680000	138145208
chr2	108760000	109500000	T2KDD1386	0	+	108760000	109500000	138145208
chr2	110060000	110300000	T2KDD1387	0	+	110060000	110300000	138145208
chr2	110620000	110680000	T2KDD1388	0	+	110620000	110680000	138145208
chr2	111100000	111320000	T2KDD1389	0	+	111100000	111320000	138145208
chr2	111360000	111720000	T2KDD1390	0	+	111360000	111720000	138145208
chr2	111760000	111820000	T2KDD1391	0	+	111760000	111820000	138145208
chr2	111900000	112360000	T2KDD1392	0	+	111900000	112360000	138145208
chr2	112440000	112760000	T2KDD1393	0	+	112440000	112760000	138145208
chr2	113140000	113280000	T2KDD1394	0	+	113140000	113280000	138145208
chr2	113380000	113420000	T2KDD1395	0	+	113380000	113420000	138145208
chr2	113660000	113960000	T2KDD1396	0	+	113660000	113960000	138145208
chr2	118800000	118820000	T2KDD1397	0	+	118800000	118820000	138145208
chr2	119120000	119560000	T2KDD1398	0	+	119120000	119560000	138145208
chr2	119660000	120220000	T2KDD1399	0	+	119660000	120220000	138145208
chr2	121100000	121840000	T2KDD1400	0	+	121100000	121840000	138145208
chr2	126640000	127020000	T2KDD1401	0	+	126640000	127020000	138145208
chr2	127220000	127400000	T2KDD1402	0	+	127220000	127400000	138145208
chr2	127440000	127560000	T2KDD1403	0	+	127440000	127560000	138145208
chr2	128640000	129060000	T2KDD1404	0	+	128640000	129060000	138145208
chr2	129520000	130060000	T2KDD1405	0	+	129520000	130060000	138145208
chr2	130100000	130120000	T2KDD1406	0	+	130100000	130120000	138145208
chr2	130540000	130600000	T2KDD1407	0	+	130540000	130600000	138145208
chr2	130660000	130680000	T2KDD1408	0	+	130660000	130680000	138145208
chr2	131300000	131440000	T2KDD1409	0	+	131300000	131440000	138145208
chr2	131540000	131700000	T2KDD1410	0	+	131540000	131700000	138145208
chr2	131760000	131820000	T2KDD1411	0	+	131760000	131820000	138145208
chr2	131840000	132020000	T2KDD1412	0	+	131840000	132020000	138145208
chr2	132300000	132420000	T2KDD1413	0	+	132300000	132420000	138145208
chr2	134100000	134160000	T2KDD1414	0	+	134100000	134160000	138145208
chr2	134440000	134480000	T2KDD1415	0	+	134440000	134480000	138145208
chr2	134900000	136040000	T2KDD1416	0	+	134900000	136040000	138145208
chr2	138500000	138560000	T2KDD1417	0	+	138500000	138560000	138145208
chr2	147820000	148180000	T2KDD1418	0	+	147820000	148180000	138145208
chr2	148640000	148900000	T2KDD1419	0	+	148640000	148900000	138145208
chr2	151220000	151400000	T2KDD1420	0	+	151220000	151400000	138145208
chr2	151440000	151480000	T2KDD1421	0	+	151440000	151480000	138145208
chr2	152020000	152360000	T2KDD1422	0	+	152020000	152360000	138145208
chr2	152640000	152780000	T2KDD1423	0	+	152640000	152780000	138145208
chr2	156220000	156440000	T2KDD1424	0	+	156220000	156440000	138145208
chr2	158340000	158520000	T2KDD1425	0	+	158340000	158520000	138145208
chr2	158820000	159000000	T2KDD1426	0	+	158820000	159000000	138145208
chr2	159180000	159800000	T2KDD1427	0	+	159180000	159800000	138145208
chr2	160380000	160500000	T2KDD1428	0	+	160380000	160500000	138145208
chr2	161200000	161700000	T2KDD1429	0	+	161200000	161700000	138145208
chr2	169360000	170020000	T2KDD1430	0	+	169360000	170020000	138145208
chr2	170420000	170480000	T2KDD1431	0	+	170420000	170480000	138145208
chr2	170620000	170680000	T2KDD1432	0	+	170620000	170680000	138145208
chr2	170720000	172080000	T2KDD1433	0	+	170720000	172080000	138145208
chr2	172120000	172200000	T2KDD1434	0	+	172120000	172200000	138145208
chr2	172420000	172740000	T2KDD1435	0	+	172420000	172740000	138145208
chr2	173280000	173400000	T2KDD1436	0	+	173280000	173400000	138145208
chr2	173920000	174320000	T2KDD1437	0	+	173920000	174320000	138145208
chr2	174360000	174560000	T2KDD1438	0	+	174360000	174560000	138145208
chr2	174880000	175200000	T2KDD1439	0	+	174880000	175200000	138145208
chr2	175940000	176060000	T2KDD1440	0	+	175940000	176060000	138145208
chr2	176180000	176220000	T2KDD1441	0	+	176180000	176220000	138145208
chr2	177140000	177280000	T2KDD1442	0	+	177140000	177280000	138145208
chr2	177420000	177500000	T2KDD1443	0	+	177420000	177500000	138145208
chr2	178100000	178220000	T2KDD1444	0	+	178100000	178220000	138145208
chr2	178400000	178500000	T2KDD1445	0	+	178400000	178500000	138145208
chr2	182660000	182780000	T2KDD1446	0	+	182660000	182780000	138145208
chr2	182860000	183200000	T2KDD1447	0	+	182860000	183200000	138145208
chr2	183780000	183860000	T2KDD1448	0	+	183780000	183860000	138145208
chr2	184560000	184740000	T2KDD1449	0	+	184560000	184740000	138145208
chr2	185000000	185160000	T2KDD1450	0	+	185000000	185160000	138145208
chr2	185380000	185780000	T2KDD1451	0	+	185380000	185780000	138145208
chr2	186460000	187020000	T2KDD1452	0	+	186460000	187020000	138145208
chr2	187480000	187580000	T2KDD1453	0	+	187480000	187580000	138145208
chr2	189280000	189460000	T2KDD1454	0	+	189280000	189460000	138145208
chr2	189640000	189980000	T2KDD1455	0	+	189640000	189980000	138145208
chr2	190140000	190420000	T2KDD1456	0	+	190140000	190420000	138145208
chr2	190860000	190940000	T2KDD1457	0	+	190860000	190940000	138145208
chr2	192480000	192580000	T2KDD1458	0	+	192480000	192580000	138145208
chr2	193000000	194640000	T2KDD1459	0	+	193000000	194640000	138145208
chr2	195540000	195720000	T2KDD1460	0	+	195540000	195720000	138145208
chr2	196060000	196180000	T2KDD1461	0	+	196060000	196180000	138145208
chr2	196580000	196980000	T2KDD1462	0	+	196580000	196980000	138145208
chr2	197300000	197400000	T2KDD1463	0	+	197300000	197400000	138145208
chr2	197580000	197800000	T2KDD1464	0	+	197580000	197800000	138145208
chr2	199420000	199440000	T2KDD1465	0	+	199420000	199440000	138145208
chr2	199480000	199520000	T2KDD1466	0	+	199480000	199520000	138145208
chr2	199840000	199960000	T2KDD1467	0	+	199840000	199960000	138145208
chr2	200800000	200860000	T2KDD1468	0	+	200800000	200860000	138145208
chr2	201120000	202200000	T2KDD1469	0	+	201120000	202200000	138145208
chr2	202560000	203220000	T2KDD1470	0	+	202560000	203220000	138145208
chr2	203360000	203660000	T2KDD1471	0	+	203360000	203660000	138145208
chr2	205680000	205720000	T2KDD1472	0	+	205680000	205720000	138145208
chr2	205940000	206040000	T2KDD1473	0	+	205940000	206040000	138145208
chr2	206180000	206300000	T2KDD1474	0	+	206180000	206300000	138145208
chr2	207440000	207620000	T2KDD1475	0	+	207440000	207620000	138145208
chr2	207820000	207860000	T2KDD1476	0	+	207820000	207860000	138145208
chr2	208020000	208380000	T2KDD1477	0	+	208020000	208380000	138145208
chr2	208740000	208920000	T2KDD1478	0	+	208740000	208920000	138145208
chr2	210000000	210360000	T2KDD1479	0	+	210000000	210360000	138145208
chr2	212140000	212600000	T2KDD1480	0	+	212140000	212600000	138145208
chr2	213240000	214040000	T2KDD1481	0	+	213240000	214040000	138145208
chr2	215160000	215360000	T2KDD1482	0	+	215160000	215360000	138145208
chr2	215920000	216200000	T2KDD1483	0	+	215920000	216200000	138145208
chr2	216280000	216700000	T2KDD1484	0	+	216280000	216700000	138145208
chr2	217780000	217880000	T2KDD1485	0	+	217780000	217880000	138145208
chr2	218040000	218200000	T2KDD1486	0	+	218040000	218200000	138145208
chr2	218720000	218840000	T2KDD1487	0	+	218720000	218840000	138145208
chr2	219060000	219160000	T2KDD1488	0	+	219060000	219160000	138145208
chr2	219640000	219680000	T2KDD1489	0	+	219640000	219680000	138145208
chr2	221520000	221580000	T2KDD1490	0	+	221520000	221580000	138145208
chr2	222320000	222340000	T2KDD1491	0	+	222320000	222340000	138145208
chr2	222540000	222940000	T2KDD1492	0	+	222540000	222940000	138145208
chr2	223680000	224040000	T2KDD1493	0	+	223680000	224040000	138145208
chr2	224400000	224760000	T2KDD1494	0	+	224400000	224760000	138145208
chr2	226780000	226840000	T2KDD1495	0	+	226780000	226840000	138145208
chr2	227100000	227900000	T2KDD1496	0	+	227100000	227900000	138145208
chr2	229700000	229920000	T2KDD1497	0	+	229700000	229920000	138145208
chr2	230040000	230080000	T2KDD1498	0	+	230040000	230080000	138145208
chr2	230520000	230860000	T2KDD1499	0	+	230520000	230860000	138145208
chr2	231000000	231340000	T2KDD1500	0	+	231000000	231340000	138145208
chr2	231720000	231900000	T2KDD1501	0	+	231720000	231900000	138145208
chr2	231940000	232000000	T2KDD1502	0	+	231940000	232000000	138145208
chr2	232300000	232320000	T2KDD1503	0	+	232300000	232320000	138145208
chr2	232720000	232860000	T2KDD1504	0	+	232720000	232860000	138145208
chr2	233480000	233500000	T2KDD1505	0	+	233480000	233500000	138145208
chr2	233700000	233860000	T2KDD1506	0	+	233700000	233860000	138145208
chr2	234200000	236100000	T2KDD1507	0	+	234200000	236100000	138145208
chr2	236180000	236860000	T2KDD1508	0	+	236180000	236860000	138145208
chr2	237400000	237480000	T2KDD1509	0	+	237400000	237480000	138145208
chr2	237720000	237860000	T2KDD1510	0	+	237720000	237860000	138145208
chr2	238440000	238840000	T2KDD1511	0	+	238440000	238840000	138145208
chr2	239960000	240120000	T2KDD1512	0	+	239960000	240120000	138145208
chr2	242120000	242140000	T2KDD1513	0	+	242120000	242140000	138145208
chr20	240000	260000	T2KDD1514	0	+	240000	260000	138145208
chr20	860000	1020000	T2KDD1515	0	+	860000	1020000	138145208
chr20	1100000	1360000	T2KDD1516	0	+	1100000	1360000	138145208
chr20	1760000	2000000	T2KDD1517	0	+	1760000	2000000	138145208
chr20	2060000	2680000	T2KDD1518	0	+	2060000	2680000	138145208
chr20	2880000	3040000	T2KDD1519	0	+	2880000	3040000	138145208
chr20	3280000	3660000	T2KDD1520	0	+	3280000	3660000	138145208
chr20	4260000	4280000	T2KDD1521	0	+	4260000	4280000	138145208
chr20	4580000	5000000	T2KDD1522	0	+	4580000	5000000	138145208
chr20	5140000	5200000	T2KDD1523	0	+	5140000	5200000	138145208
chr20	5440000	6140000	T2KDD1524	0	+	5440000	6140000	138145208
chr20	10420000	10480000	T2KDD1525	0	+	10420000	10480000	138145208
chr20	10660000	10680000	T2KDD1526	0	+	10660000	10680000	138145208
chr20	13540000	14240000	T2KDD1527	0	+	13540000	14240000	138145208
chr20	16500000	16580000	T2KDD1528	0	+	16500000	16580000	138145208
chr20	17500000	17600000	T2KDD1529	0	+	17500000	17600000	138145208
chr20	17660000	17780000	T2KDD1530	0	+	17660000	17780000	138145208
chr20	17880000	17960000	T2KDD1531	0	+	17880000	17960000	138145208
chr20	18060000	18640000	T2KDD1532	0	+	18060000	18640000	138145208
chr20	19880000	20060000	T2KDD1533	0	+	19880000	20060000	138145208
chr20	20340000	20400000	T2KDD1534	0	+	20340000	20400000	138145208
chr20	20700000	20900000	T2KDD1535	0	+	20700000	20900000	138145208
chr20	21100000	21500000	T2KDD1536	0	+	21100000	21500000	138145208
chr20	21520000	21540000	T2KDD1537	0	+	21520000	21540000	138145208
chr20	21700000	21720000	T2KDD1538	0	+	21700000	21720000	138145208
chr20	22560000	22600000	T2KDD1539	0	+	22560000	22600000	138145208
chr20	23020000	23660000	T2KDD1540	0	+	23020000	23660000	138145208
chr20	23980000	24000000	T2KDD1541	0	+	23980000	24000000	138145208
chr20	24460000	25180000	T2KDD1542	0	+	24460000	25180000	138145208
chr20	25500000	25780000	T2KDD1543	0	+	25500000	25780000	138145208
chr20	25880000	26020000	T2KDD1544	0	+	25880000	26020000	138145208
chr20	26060000	26360000	T2KDD1545	0	+	26060000	26360000	138145208
chr20	28540000	28660000	T2KDD1546	0	+	28540000	28660000	138145208
chr20	28680000	28840000	T2KDD1547	0	+	28680000	28840000	138145208
chr20	28860000	28980000	T2KDD1548	0	+	28860000	28980000	138145208
chr20	29000000	29280000	T2KDD1549	0	+	29000000	29280000	138145208
chr20	29980000	30000000	T2KDD1550	0	+	29980000	30000000	138145208
chr20	30120000	30480000	T2KDD1551	0	+	30120000	30480000	138145208
chr20	30540000	30720000	T2KDD1552	0	+	30540000	30720000	138145208
chr20	31160000	31480000	T2KDD1553	0	+	31160000	31480000	138145208
chr20	33020000	33200000	T2KDD1554	0	+	33020000	33200000	138145208
chr20	33260000	33380000	T2KDD1555	0	+	33260000	33380000	138145208
chr20	33800000	34260000	T2KDD1556	0	+	33800000	34260000	138145208
chr20	34720000	34980000	T2KDD1557	0	+	34720000	34980000	138145208
chr20	35020000	35260000	T2KDD1558	0	+	35020000	35260000	138145208
chr20	35300000	35400000	T2KDD1559	0	+	35300000	35400000	138145208
chr20	35820000	36040000	T2KDD1560	0	+	35820000	36040000	138145208
chr20	37100000	37240000	T2KDD1561	0	+	37100000	37240000	138145208
chr20	37440000	37700000	T2KDD1562	0	+	37440000	37700000	138145208
chr20	37860000	37880000	T2KDD1563	0	+	37860000	37880000	138145208
chr20	37960000	39100000	T2KDD1564	0	+	37960000	39100000	138145208
chr20	40660000	40680000	T2KDD1565	0	+	40660000	40680000	138145208
chr20	40700000	40720000	T2KDD1566	0	+	40700000	40720000	138145208
chr20	40940000	41340000	T2KDD1567	0	+	40940000	41340000	138145208
chr20	41400000	41420000	T2KDD1568	0	+	41400000	41420000	138145208
chr20	43320000	43580000	T2KDD1569	0	+	43320000	43580000	138145208
chr20	43740000	44300000	T2KDD1570	0	+	43740000	44300000	138145208
chr20	44420000	44600000	T2KDD1571	0	+	44420000	44600000	138145208
chr20	44760000	45120000	T2KDD1572	0	+	44760000	45120000	138145208
chr20	45280000	45300000	T2KDD1573	0	+	45280000	45300000	138145208
chr20	45420000	45480000	T2KDD1574	0	+	45420000	45480000	138145208
chr20	45640000	45800000	T2KDD1575	0	+	45640000	45800000	138145208
chr20	46360000	46420000	T2KDD1576	0	+	46360000	46420000	138145208
chr20	46540000	47300000	T2KDD1577	0	+	46540000	47300000	138145208
chr20	47920000	48580000	T2KDD1578	0	+	47920000	48580000	138145208
chr20	48840000	49040000	T2KDD1579	0	+	48840000	49040000	138145208
chr20	49280000	49560000	T2KDD1580	0	+	49280000	49560000	138145208
chr20	50480000	50580000	T2KDD1581	0	+	50480000	50580000	138145208
chr20	51040000	51680000	T2KDD1582	0	+	51040000	51680000	138145208
chr20	52120000	52220000	T2KDD1583	0	+	52120000	52220000	138145208
chr20	53360000	53520000	T2KDD1584	0	+	53360000	53520000	138145208
chr20	53780000	53940000	T2KDD1585	0	+	53780000	53940000	138145208
chr20	56340000	56520000	T2KDD1586	0	+	56340000	56520000	138145208
chr20	56740000	57260000	T2KDD1587	0	+	56740000	57260000	138145208
chr20	57480000	57580000	T2KDD1588	0	+	57480000	57580000	138145208
chr20	57720000	58680000	T2KDD1589	0	+	57720000	58680000	138145208
chr20	58720000	58960000	T2KDD1590	0	+	58720000	58960000	138145208
chr20	59020000	59060000	T2KDD1591	0	+	59020000	59060000	138145208
chr20	59380000	59960000	T2KDD1592	0	+	59380000	59960000	138145208
chr20	61240000	61520000	T2KDD1593	0	+	61240000	61520000	138145208
chr21	6360000	6380000	T2KDD1594	0	+	6360000	6380000	138145208
chr21	6560000	6580000	T2KDD1595	0	+	6560000	6580000	138145208
chr21	7220000	7340000	T2KDD1596	0	+	7220000	7340000	138145208
chr21	7760000	7780000	T2KDD1597	0	+	7760000	7780000	138145208
chr21	7900000	7980000	T2KDD1598	0	+	7900000	7980000	138145208
chr21	8020000	8060000	T2KDD1599	0	+	8020000	8060000	138145208
chr21	8420000	8440000	T2KDD1600	0	+	8420000	8440000	138145208
chr21	9840000	10120000	T2KDD1601	0	+	9840000	10120000	138145208
chr21	10440000	10820000	T2KDD1602	0	+	10440000	10820000	138145208
chr21	12960000	13000000	T2KDD1603	0	+	12960000	13000000	138145208
chr21	13160000	13580000	T2KDD1604	0	+	13160000	13580000	138145208
chr21	14080000	14100000	T2KDD1605	0	+	14080000	14100000	138145208
chr21	17360000	17620000	T2KDD1606	0	+	17360000	17620000	138145208
chr21	17740000	17820000	T2KDD1607	0	+	17740000	17820000	138145208
chr21	21300000	21460000	T2KDD1608	0	+	21300000	21460000	138145208
chr21	22360000	23180000	T2KDD1609	0	+	22360000	23180000	138145208
chr21	25720000	25820000	T2KDD1610	0	+	25720000	25820000	138145208
chr21	26040000	26180000	T2KDD1611	0	+	26040000	26180000	138145208
chr21	27840000	27980000	T2KDD1612	0	+	27840000	27980000	138145208
chr21	28920000	29080000	T2KDD1613	0	+	28920000	29080000	138145208
chr21	31080000	31780000	T2KDD1614	0	+	31080000	31780000	138145208
chr21	31860000	32000000	T2KDD1615	0	+	31860000	32000000	138145208
chr21	32240000	32740000	T2KDD1616	0	+	32240000	32740000	138145208
chr21	33020000	33360000	T2KDD1617	0	+	33020000	33360000	138145208
chr21	33460000	34000000	T2KDD1618	0	+	33460000	34000000	138145208
chr21	34840000	34900000	T2KDD1619	0	+	34840000	34900000	138145208
chr21	36020000	36120000	T2KDD1620	0	+	36020000	36120000	138145208
chr21	36480000	36680000	T2KDD1621	0	+	36480000	36680000	138145208
chr21	36760000	36960000	T2KDD1622	0	+	36760000	36960000	138145208
chr21	37020000	37380000	T2KDD1623	0	+	37020000	37380000	138145208
chr21	37520000	37600000	T2KDD1624	0	+	37520000	37600000	138145208
chr21	38980000	39300000	T2KDD1625	0	+	38980000	39300000	138145208
chr21	39400000	39460000	T2KDD1626	0	+	39400000	39460000	138145208
chr21	41100000	41600000	T2KDD1627	0	+	41100000	41600000	138145208
chr21	42380000	42540000	T2KDD1628	0	+	42380000	42540000	138145208
chr21	43460000	43480000	T2KDD1629	0	+	43460000	43480000	138145208
chr21	43560000	43640000	T2KDD1630	0	+	43560000	43640000	138145208
chr21	45080000	45240000	T2KDD1631	0	+	45080000	45240000	138145208
chr21	45660000	45800000	T2KDD1632	0	+	45660000	45800000	138145208
chr21	46460000	46660000	T2KDD1633	0	+	46460000	46660000	138145208
chr22	11300000	11380000	T2KDD1634	0	+	11300000	11380000	138145208
chr22	11420000	11440000	T2KDD1635	0	+	11420000	11440000	138145208
chr22	11480000	11500000	T2KDD1636	0	+	11480000	11500000	138145208
chr22	11540000	11580000	T2KDD1637	0	+	11540000	11580000	138145208
chr22	11920000	11940000	T2KDD1638	0	+	11920000	11940000	138145208
chr22	12020000	12060000	T2KDD1639	0	+	12020000	12060000	138145208
chr22	12160000	12200000	T2KDD1640	0	+	12160000	12200000	138145208
chr22	12320000	12440000	T2KDD1641	0	+	12320000	12440000	138145208
chr22	12480000	12660000	T2KDD1642	0	+	12480000	12660000	138145208
chr22	15160000	15180000	T2KDD1643	0	+	15160000	15180000	138145208
chr22	15340000	15360000	T2KDD1644	0	+	15340000	15360000	138145208
chr22	15400000	15440000	T2KDD1645	0	+	15400000	15440000	138145208
chr22	15480000	15500000	T2KDD1646	0	+	15480000	15500000	138145208
chr22	15540000	15580000	T2KDD1647	0	+	15540000	15580000	138145208
chr22	15620000	15640000	T2KDD1648	0	+	15620000	15640000	138145208
chr22	15940000	15960000	T2KDD1649	0	+	15940000	15960000	138145208
chr22	16020000	16180000	T2KDD1650	0	+	16020000	16180000	138145208
chr22	16220000	16280000	T2KDD1651	0	+	16220000	16280000	138145208
chr22	16300000	16340000	T2KDD1652	0	+	16300000	16340000	138145208
chr22	16620000	16920000	T2KDD1653	0	+	16620000	16920000	138145208
chr22	17000000	17080000	T2KDD1654	0	+	17000000	17080000	138145208
chr22	17380000	17520000	T2KDD1655	0	+	17380000	17520000	138145208
chr22	17880000	18140000	T2KDD1656	0	+	17880000	18140000	138145208
chr22	19200000	19420000	T2KDD1657	0	+	19200000	19420000	138145208
chr22	21980000	22340000	T2KDD1658	0	+	21980000	22340000	138145208
chr22	22640000	23060000	T2KDD1659	0	+	22640000	23060000	138145208
chr22	24000000	24140000	T2KDD1660	0	+	24000000	24140000	138145208
chr22	24280000	24400000	T2KDD1661	0	+	24280000	24400000	138145208
chr22	24440000	24540000	T2KDD1662	0	+	24440000	24540000	138145208
chr22	24680000	24940000	T2KDD1663	0	+	24680000	24940000	138145208
chr22	25080000	25340000	T2KDD1664	0	+	25080000	25340000	138145208
chr22	25460000	25480000	T2KDD1665	0	+	25460000	25480000	138145208
chr22	25700000	25800000	T2KDD1666	0	+	25700000	25800000	138145208
chr22	26420000	26540000	T2KDD1667	0	+	26420000	26540000	138145208
chr22	26660000	26800000	T2KDD1668	0	+	26660000	26800000	138145208
chr22	27360000	27600000	T2KDD1669	0	+	27360000	27600000	138145208
chr22	27820000	28040000	T2KDD1670	0	+	27820000	28040000	138145208
chr22	28500000	28660000	T2KDD1671	0	+	28500000	28660000	138145208
chr22	28900000	29140000	T2KDD1672	0	+	28900000	29140000	138145208
chr22	29620000	29680000	T2KDD1673	0	+	29620000	29680000	138145208
chr22	29800000	30120000	T2KDD1674	0	+	29800000	30120000	138145208
chr22	30660000	31080000	T2KDD1675	0	+	30660000	31080000	138145208
chr22	31140000	31340000	T2KDD1676	0	+	31140000	31340000	138145208
chr22	31760000	31980000	T2KDD1677	0	+	31760000	31980000	138145208
chr22	32120000	32660000	T2KDD1678	0	+	32120000	32660000	138145208
chr22	32980000	33140000	T2KDD1679	0	+	32980000	33140000	138145208
chr22	33820000	33940000	T2KDD1680	0	+	33820000	33940000	138145208
chr22	35240000	35300000	T2KDD1681	0	+	35240000	35300000	138145208
chr22	35600000	35660000	T2KDD1682	0	+	35600000	35660000	138145208
chr22	36000000	36280000	T2KDD1683	0	+	36000000	36280000	138145208
chr22	36580000	36780000	T2KDD1684	0	+	36580000	36780000	138145208
chr22	36860000	37000000	T2KDD1685	0	+	36860000	37000000	138145208
chr22	39720000	39740000	T2KDD1686	0	+	39720000	39740000	138145208
chr22	39960000	39980000	T2KDD1687	0	+	39960000	39980000	138145208
chr22	40040000	40620000	T2KDD1688	0	+	40040000	40620000	138145208
chr22	40760000	40940000	T2KDD1689	0	+	40760000	40940000	138145208
chr22	41980000	42080000	T2KDD1690	0	+	41980000	42080000	138145208
chr22	42240000	42260000	T2KDD1691	0	+	42240000	42260000	138145208
chr22	43540000	43660000	T2KDD1692	0	+	43540000	43660000	138145208
chr22	43800000	43820000	T2KDD1693	0	+	43800000	43820000	138145208
chr22	45340000	45400000	T2KDD1694	0	+	45340000	45400000	138145208
chr22	45660000	45760000	T2KDD1695	0	+	45660000	45760000	138145208
chr22	46780000	47020000	T2KDD1696	0	+	46780000	47020000	138145208
chr22	47220000	48300000	T2KDD1697	0	+	47220000	48300000	138145208
chr3	0	20000	T2KDD1698	0	+	0	20000	138145208
chr3	180000	400000	T2KDD1699	0	+	180000	400000	138145208
chr3	500000	620000	T2KDD1700	0	+	500000	620000	138145208
chr3	1640000	1720000	T2KDD1701	0	+	1640000	1720000	138145208
chr3	2340000	2800000	T2KDD1702	0	+	2340000	2800000	138145208
chr3	3120000	3180000	T2KDD1703	0	+	3120000	3180000	138145208
chr3	4820000	4960000	T2KDD1704	0	+	4820000	4960000	138145208
chr3	5040000	5260000	T2KDD1705	0	+	5040000	5260000	138145208
chr3	8600000	8780000	T2KDD1706	0	+	8600000	8780000	138145208
chr3	9040000	9380000	T2KDD1707	0	+	9040000	9380000	138145208
chr3	10360000	11520000	T2KDD1708	0	+	10360000	11520000	138145208
chr3	11580000	11820000	T2KDD1709	0	+	11580000	11820000	138145208
chr3	12260000	12300000	T2KDD1710	0	+	12260000	12300000	138145208
chr3	12440000	12540000	T2KDD1711	0	+	12440000	12540000	138145208
chr3	13700000	14260000	T2KDD1712	0	+	13700000	14260000	138145208
chr3	14620000	15140000	T2KDD1713	0	+	14620000	15140000	138145208
chr3	15200000	15460000	T2KDD1714	0	+	15200000	15460000	138145208
chr3	15560000	15880000	T2KDD1715	0	+	15560000	15880000	138145208
chr3	17420000	17760000	T2KDD1716	0	+	17420000	17760000	138145208
chr3	19840000	20320000	T2KDD1717	0	+	19840000	20320000	138145208
chr3	23600000	24040000	T2KDD1718	0	+	23600000	24040000	138145208
chr3	25600000	25800000	T2KDD1719	0	+	25600000	25800000	138145208
chr3	27360000	27740000	T2KDD1720	0	+	27360000	27740000	138145208
chr3	28240000	28440000	T2KDD1721	0	+	28240000	28440000	138145208
chr3	31520000	32680000	T2KDD1722	0	+	31520000	32680000	138145208
chr3	32940000	33420000	T2KDD1723	0	+	32940000	33420000	138145208
chr3	33480000	33860000	T2KDD1724	0	+	33480000	33860000	138145208
chr3	36880000	37460000	T2KDD1725	0	+	36880000	37460000	138145208
chr3	37840000	37880000	T2KDD1726	0	+	37840000	37880000	138145208
chr3	37960000	37980000	T2KDD1727	0	+	37960000	37980000	138145208
chr3	38040000	38660000	T2KDD1728	0	+	38040000	38660000	138145208
chr3	39040000	39140000	T2KDD1729	0	+	39040000	39140000	138145208
chr3	39280000	39460000	T2KDD1730	0	+	39280000	39460000	138145208
chr3	40440000	40580000	T2KDD1731	0	+	40440000	40580000	138145208
chr3	41780000	42280000	T2KDD1732	0	+	41780000	42280000	138145208
chr3	42480000	42860000	T2KDD1733	0	+	42480000	42860000	138145208
chr3	43540000	43700000	T2KDD1734	0	+	43540000	43700000	138145208
chr3	43980000	44020000	T2KDD1735	0	+	43980000	44020000	138145208
chr3	44280000	45240000	T2KDD1736	0	+	44280000	45240000	138145208
chr3	45380000	45820000	T2KDD1737	0	+	45380000	45820000	138145208
chr3	46440000	46660000	T2KDD1738	0	+	46440000	46660000	138145208
chr3	46720000	46840000	T2KDD1739	0	+	46720000	46840000	138145208
chr3	47220000	47380000	T2KDD1740	0	+	47220000	47380000	138145208
chr3	47880000	48020000	T2KDD1741	0	+	47880000	48020000	138145208
chr3	48260000	48400000	T2KDD1742	0	+	48260000	48400000	138145208
chr3	50680000	51020000	T2KDD1743	0	+	50680000	51020000	138145208
chr3	51060000	51380000	T2KDD1744	0	+	51060000	51380000	138145208
chr3	51720000	51920000	T2KDD1745	0	+	51720000	51920000	138145208
chr3	52840000	53040000	T2KDD1746	0	+	52840000	53040000	138145208
chr3	53280000	53500000	T2KDD1747	0	+	53280000	53500000	138145208
chr3	53800000	53940000	T2KDD1748	0	+	53800000	53940000	138145208
chr3	55480000	55500000	T2KDD1749	0	+	55480000	55500000	138145208
chr3	56540000	56820000	T2KDD1750	0	+	56540000	56820000	138145208
chr3	56980000	57540000	T2KDD1751	0	+	56980000	57540000	138145208
chr3	57780000	57940000	T2KDD1752	0	+	57780000	57940000	138145208
chr3	58060000	58680000	T2KDD1753	0	+	58060000	58680000	138145208
chr3	61500000	61740000	T2KDD1754	0	+	61500000	61740000	138145208
chr3	62360000	62380000	T2KDD1755	0	+	62360000	62380000	138145208
chr3	63820000	63960000	T2KDD1756	0	+	63820000	63960000	138145208
chr3	65920000	66140000	T2KDD1757	0	+	65920000	66140000	138145208
chr3	66380000	66580000	T2KDD1758	0	+	66380000	66580000	138145208
chr3	68980000	69400000	T2KDD1759	0	+	68980000	69400000	138145208
chr3	71720000	71800000	T2KDD1760	0	+	71720000	71800000	138145208
chr3	72280000	73140000	T2KDD1761	0	+	72280000	73140000	138145208
chr3	75320000	75380000	T2KDD1762	0	+	75320000	75380000	138145208
chr3	75680000	75940000	T2KDD1763	0	+	75680000	75940000	138145208
chr3	78880000	79040000	T2KDD1764	0	+	78880000	79040000	138145208
chr3	80440000	80940000	T2KDD1765	0	+	80440000	80940000	138145208
chr3	81580000	81880000	T2KDD1766	0	+	81580000	81880000	138145208
chr3	82700000	83840000	T2KDD1767	0	+	82700000	83840000	138145208
chr3	84060000	84280000	T2KDD1768	0	+	84060000	84280000	138145208
chr3	84880000	84960000	T2KDD1769	0	+	84880000	84960000	138145208
chr3	85100000	86100000	T2KDD1770	0	+	85100000	86100000	138145208
chr3	86700000	86760000	T2KDD1771	0	+	86700000	86760000	138145208
chr3	88040000	88160000	T2KDD1772	0	+	88040000	88160000	138145208
chr3	88200000	88220000	T2KDD1773	0	+	88200000	88220000	138145208
chr3	89720000	90720000	T2KDD1774	0	+	89720000	90720000	138145208
chr3	90780000	90860000	T2KDD1775	0	+	90780000	90860000	138145208
chr3	90900000	91000000	T2KDD1776	0	+	90900000	91000000	138145208
chr3	91040000	91240000	T2KDD1777	0	+	91040000	91240000	138145208
chr3	91280000	91560000	T2KDD1778	0	+	91280000	91560000	138145208
chr3	93780000	94120000	T2KDD1779	0	+	93780000	94120000	138145208
chr3	94820000	94900000	T2KDD1780	0	+	94820000	94900000	138145208
chr3	94940000	96180000	T2KDD1781	0	+	94940000	96180000	138145208
chr3	96320000	96620000	T2KDD1782	0	+	96320000	96620000	138145208
chr3	96740000	96820000	T2KDD1783	0	+	96740000	96820000	138145208
chr3	98640000	98740000	T2KDD1784	0	+	98640000	98740000	138145208
chr3	100260000	100500000	T2KDD1785	0	+	100260000	100500000	138145208
chr3	100660000	100740000	T2KDD1786	0	+	100660000	100740000	138145208
chr3	101340000	101860000	T2KDD1787	0	+	101340000	101860000	138145208
chr3	104280000	104580000	T2KDD1788	0	+	104280000	104580000	138145208
chr3	105660000	105880000	T2KDD1789	0	+	105660000	105880000	138145208
chr3	106820000	106940000	T2KDD1790	0	+	106820000	106940000	138145208
chr3	109160000	109300000	T2KDD1791	0	+	109160000	109300000	138145208
chr3	109420000	109560000	T2KDD1792	0	+	109420000	109560000	138145208
chr3	111000000	111140000	T2KDD1793	0	+	111000000	111140000	138145208
chr3	113260000	113520000	T2KDD1794	0	+	113260000	113520000	138145208
chr3	113660000	113960000	T2KDD1795	0	+	113660000	113960000	138145208
chr3	118020000	118180000	T2KDD1796	0	+	118020000	118180000	138145208
chr3	119020000	119580000	T2KDD1797	0	+	119020000	119580000	138145208
chr3	119800000	120360000	T2KDD1798	0	+	119800000	120360000	138145208
chr3	120900000	121920000	T2KDD1799	0	+	120900000	121920000	138145208
chr3	122340000	123280000	T2KDD1800	0	+	122340000	123280000	138145208
chr3	123460000	123740000	T2KDD1801	0	+	123460000	123740000	138145208
chr3	124700000	125320000	T2KDD1802	0	+	124700000	125320000	138145208
chr3	125360000	125500000	T2KDD1803	0	+	125360000	125500000	138145208
chr3	125600000	125680000	T2KDD1804	0	+	125600000	125680000	138145208
chr3	125960000	126080000	T2KDD1805	0	+	125960000	126080000	138145208
chr3	126140000	126340000	T2KDD1806	0	+	126140000	126340000	138145208
chr3	126560000	126940000	T2KDD1807	0	+	126560000	126940000	138145208
chr3	127100000	127360000	T2KDD1808	0	+	127100000	127360000	138145208
chr3	127720000	127880000	T2KDD1809	0	+	127720000	127880000	138145208
chr3	127980000	128360000	T2KDD1810	0	+	127980000	128360000	138145208
chr3	128760000	128840000	T2KDD1811	0	+	128760000	128840000	138145208
chr3	129640000	130060000	T2KDD1812	0	+	129640000	130060000	138145208
chr3	130180000	130200000	T2KDD1813	0	+	130180000	130200000	138145208
chr3	130680000	130760000	T2KDD1814	0	+	130680000	130760000	138145208
chr3	132580000	132760000	T2KDD1815	0	+	132580000	132760000	138145208
chr3	133380000	134080000	T2KDD1816	0	+	133380000	134080000	138145208
chr3	134220000	134360000	T2KDD1817	0	+	134220000	134360000	138145208
chr3	134380000	134680000	T2KDD1818	0	+	134380000	134680000	138145208
chr3	136040000	136160000	T2KDD1819	0	+	136040000	136160000	138145208
chr3	136200000	136700000	T2KDD1820	0	+	136200000	136700000	138145208
chr3	136880000	137040000	T2KDD1821	0	+	136880000	137040000	138145208
chr3	137760000	137780000	T2KDD1822	0	+	137760000	137780000	138145208
chr3	138060000	138760000	T2KDD1823	0	+	138060000	138760000	138145208
chr3	138960000	139060000	T2KDD1824	0	+	138960000	139060000	138145208
chr3	140940000	141320000	T2KDD1825	0	+	140940000	141320000	138145208
chr3	141400000	142780000	T2KDD1826	0	+	141400000	142780000	138145208
chr3	142960000	143140000	T2KDD1827	0	+	142960000	143140000	138145208
chr3	143960000	144000000	T2KDD1828	0	+	143960000	144000000	138145208
chr3	144680000	145300000	T2KDD1829	0	+	144680000	145300000	138145208
chr3	147120000	147380000	T2KDD1830	0	+	147120000	147380000	138145208
chr3	147420000	147440000	T2KDD1831	0	+	147420000	147440000	138145208
chr3	148980000	149140000	T2KDD1832	0	+	148980000	149140000	138145208
chr3	149480000	149980000	T2KDD1833	0	+	149480000	149980000	138145208
chr3	150400000	150780000	T2KDD1834	0	+	150400000	150780000	138145208
chr3	151460000	151600000	T2KDD1835	0	+	151460000	151600000	138145208
chr3	151640000	151680000	T2KDD1836	0	+	151640000	151680000	138145208
chr3	151740000	151860000	T2KDD1837	0	+	151740000	151860000	138145208
chr3	152260000	152440000	T2KDD1838	0	+	152260000	152440000	138145208
chr3	152980000	153560000	T2KDD1839	0	+	152980000	153560000	138145208
chr3	154080000	154120000	T2KDD1840	0	+	154080000	154120000	138145208
chr3	154280000	154320000	T2KDD1841	0	+	154280000	154320000	138145208
chr3	154800000	155080000	T2KDD1842	0	+	154800000	155080000	138145208
chr3	155700000	155720000	T2KDD1843	0	+	155700000	155720000	138145208
chr3	155880000	156080000	T2KDD1844	0	+	155880000	156080000	138145208
chr3	157120000	157220000	T2KDD1845	0	+	157120000	157220000	138145208
chr3	158060000	158740000	T2KDD1846	0	+	158060000	158740000	138145208
chr3	159700000	159820000	T2KDD1847	0	+	159700000	159820000	138145208
chr3	159960000	160080000	T2KDD1848	0	+	159960000	160080000	138145208
chr3	160220000	160580000	T2KDD1849	0	+	160220000	160580000	138145208
chr3	161020000	161300000	T2KDD1850	0	+	161020000	161300000	138145208
chr3	162580000	162760000	T2KDD1851	0	+	162580000	162760000	138145208
chr3	162820000	164580000	T2KDD1852	0	+	162820000	164580000	138145208
chr3	164620000	165420000	T2KDD1853	0	+	164620000	165420000	138145208
chr3	165560000	166080000	T2KDD1854	0	+	165560000	166080000	138145208
chr3	166580000	166880000	T2KDD1855	0	+	166580000	166880000	138145208
chr3	169660000	170140000	T2KDD1856	0	+	169660000	170140000	138145208
chr3	170420000	170460000	T2KDD1857	0	+	170420000	170460000	138145208
chr3	170860000	170960000	T2KDD1858	0	+	170860000	170960000	138145208
chr3	171900000	172060000	T2KDD1859	0	+	171900000	172060000	138145208
chr3	172440000	172820000	T2KDD1860	0	+	172440000	172820000	138145208
chr3	173380000	173400000	T2KDD1861	0	+	173380000	173400000	138145208
chr3	174440000	174660000	T2KDD1862	0	+	174440000	174660000	138145208
chr3	176980000	177160000	T2KDD1863	0	+	176980000	177160000	138145208
chr3	177320000	177420000	T2KDD1864	0	+	177320000	177420000	138145208
chr3	177860000	177920000	T2KDD1865	0	+	177860000	177920000	138145208
chr3	179020000	179780000	T2KDD1866	0	+	179020000	179780000	138145208
chr3	180640000	181080000	T2KDD1867	0	+	180640000	181080000	138145208
chr3	181640000	181940000	T2KDD1868	0	+	181640000	181940000	138145208
chr3	182680000	183620000	T2KDD1869	0	+	182680000	183620000	138145208
chr3	184800000	184820000	T2KDD1870	0	+	184800000	184820000	138145208
chr3	185000000	185540000	T2KDD1871	0	+	185000000	185540000	138145208
chr3	185660000	185820000	T2KDD1872	0	+	185660000	185820000	138145208
chr3	185960000	186280000	T2KDD1873	0	+	185960000	186280000	138145208
chr3	186560000	186620000	T2KDD1874	0	+	186560000	186620000	138145208
chr3	186720000	186760000	T2KDD1875	0	+	186720000	186760000	138145208
chr3	186840000	187060000	T2KDD1876	0	+	186840000	187060000	138145208
chr3	188100000	188160000	T2KDD1877	0	+	188100000	188160000	138145208
chr3	190080000	190220000	T2KDD1878	0	+	190080000	190220000	138145208
chr3	190800000	190960000	T2KDD1879	0	+	190800000	190960000	138145208
chr3	191200000	191340000	T2KDD1880	0	+	191200000	191340000	138145208
chr3	191580000	192000000	T2KDD1881	0	+	191580000	192000000	138145208
chr3	192880000	193000000	T2KDD1882	0	+	192880000	193000000	138145208
chr3	193680000	194260000	T2KDD1883	0	+	193680000	194260000	138145208
chr3	194400000	194580000	T2KDD1884	0	+	194400000	194580000	138145208
chr3	194640000	195020000	T2KDD1885	0	+	194640000	195020000	138145208
chr3	195280000	195620000	T2KDD1886	0	+	195280000	195620000	138145208
chr3	197060000	197400000	T2KDD1887	0	+	197060000	197400000	138145208
chr3	197540000	197580000	T2KDD1888	0	+	197540000	197580000	138145208
chr4	60000	300000	T2KDD1889	0	+	60000	300000	138145208
chr4	2100000	2240000	T2KDD1890	0	+	2100000	2240000	138145208
chr4	4160000	4220000	T2KDD1891	0	+	4160000	4220000	138145208
chr4	4420000	4460000	T2KDD1892	0	+	4420000	4460000	138145208
chr4	4540000	4840000	T2KDD1893	0	+	4540000	4840000	138145208
chr4	4980000	5060000	T2KDD1894	0	+	4980000	5060000	138145208
chr4	5420000	5500000	T2KDD1895	0	+	5420000	5500000	138145208
chr4	5680000	5880000	T2KDD1896	0	+	5680000	5880000	138145208
chr4	6800000	6880000	T2KDD1897	0	+	6800000	6880000	138145208
chr4	9020000	9160000	T2KDD1898	0	+	9020000	9160000	138145208
chr4	9360000	9440000	T2KDD1899	0	+	9360000	9440000	138145208
chr4	9480000	9800000	T2KDD1900	0	+	9480000	9800000	138145208
chr4	10000000	10060000	T2KDD1901	0	+	10000000	10060000	138145208
chr4	13400000	13520000	T2KDD1902	0	+	13400000	13520000	138145208
chr4	15000000	15020000	T2KDD1903	0	+	15000000	15020000	138145208
chr4	15600000	15720000	T2KDD1904	0	+	15600000	15720000	138145208
chr4	17440000	17820000	T2KDD1905	0	+	17440000	17820000	138145208
chr4	20240000	20260000	T2KDD1906	0	+	20240000	20260000	138145208
chr4	24460000	24600000	T2KDD1907	0	+	24460000	24600000	138145208
chr4	25220000	26000000	T2KDD1908	0	+	25220000	26000000	138145208
chr4	26240000	26440000	T2KDD1909	0	+	26240000	26440000	138145208
chr4	26800000	26880000	T2KDD1910	0	+	26800000	26880000	138145208
chr4	28060000	28140000	T2KDD1911	0	+	28060000	28140000	138145208
chr4	29800000	29940000	T2KDD1912	0	+	29800000	29940000	138145208
chr4	30080000	30160000	T2KDD1913	0	+	30080000	30160000	138145208
chr4	30700000	30740000	T2KDD1914	0	+	30700000	30740000	138145208
chr4	32380000	32500000	T2KDD1915	0	+	32380000	32500000	138145208
chr4	33560000	33620000	T2KDD1916	0	+	33560000	33620000	138145208
chr4	33820000	34100000	T2KDD1917	0	+	33820000	34100000	138145208
chr4	35260000	35600000	T2KDD1918	0	+	35260000	35600000	138145208
chr4	37800000	38120000	T2KDD1919	0	+	37800000	38120000	138145208
chr4	38240000	38340000	T2KDD1920	0	+	38240000	38340000	138145208
chr4	38600000	39440000	T2KDD1921	0	+	38600000	39440000	138145208
chr4	40100000	40500000	T2KDD1922	0	+	40100000	40500000	138145208
chr4	40680000	41380000	T2KDD1923	0	+	40680000	41380000	138145208
chr4	41860000	42400000	T2KDD1924	0	+	41860000	42400000	138145208
chr4	47820000	48020000	T2KDD1925	0	+	47820000	48020000	138145208
chr4	48260000	48420000	T2KDD1926	0	+	48260000	48420000	138145208
chr4	48480000	49080000	T2KDD1927	0	+	48480000	49080000	138145208
chr4	51700000	51720000	T2KDD1928	0	+	51700000	51720000	138145208
chr4	51800000	52060000	T2KDD1929	0	+	51800000	52060000	138145208
chr4	52620000	52880000	T2KDD1930	0	+	52620000	52880000	138145208
chr4	53240000	53440000	T2KDD1931	0	+	53240000	53440000	138145208
chr4	54020000	54260000	T2KDD1932	0	+	54020000	54260000	138145208
chr4	55280000	55640000	T2KDD1933	0	+	55280000	55640000	138145208
chr4	55840000	56200000	T2KDD1934	0	+	55840000	56200000	138145208
chr4	56300000	56780000	T2KDD1935	0	+	56300000	56780000	138145208
chr4	57020000	57120000	T2KDD1936	0	+	57020000	57120000	138145208
chr4	58320000	58600000	T2KDD1937	0	+	58320000	58600000	138145208
chr4	59320000	59680000	T2KDD1938	0	+	59320000	59680000	138145208
chr4	59720000	59900000	T2KDD1939	0	+	59720000	59900000	138145208
chr4	60000000	60420000	T2KDD1940	0	+	60000000	60420000	138145208
chr4	61200000	61220000	T2KDD1941	0	+	61200000	61220000	138145208
chr4	61740000	61800000	T2KDD1942	0	+	61740000	61800000	138145208
chr4	62640000	62780000	T2KDD1943	0	+	62640000	62780000	138145208
chr4	63040000	64480000	T2KDD1944	0	+	63040000	64480000	138145208
chr4	65520000	65700000	T2KDD1945	0	+	65520000	65700000	138145208
chr4	67460000	67720000	T2KDD1946	0	+	67460000	67720000	138145208
chr4	68720000	68760000	T2KDD1947	0	+	68720000	68760000	138145208
chr4	70000000	70220000	T2KDD1948	0	+	70000000	70220000	138145208
chr4	70660000	70680000	T2KDD1949	0	+	70660000	70680000	138145208
chr4	71020000	71200000	T2KDD1950	0	+	71020000	71200000	138145208
chr4	73060000	73280000	T2KDD1951	0	+	73060000	73280000	138145208
chr4	75220000	75320000	T2KDD1952	0	+	75220000	75320000	138145208
chr4	75500000	76000000	T2KDD1953	0	+	75500000	76000000	138145208
chr4	76740000	76900000	T2KDD1954	0	+	76740000	76900000	138145208
chr4	77040000	77180000	T2KDD1955	0	+	77040000	77180000	138145208
chr4	77740000	77900000	T2KDD1956	0	+	77740000	77900000	138145208
chr4	80180000	80280000	T2KDD1957	0	+	80180000	80280000	138145208
chr4	82260000	82360000	T2KDD1958	0	+	82260000	82360000	138145208
chr4	82460000	82540000	T2KDD1959	0	+	82460000	82540000	138145208
chr4	82700000	83580000	T2KDD1960	0	+	82700000	83580000	138145208
chr4	84480000	84980000	T2KDD1961	0	+	84480000	84980000	138145208
chr4	86160000	86240000	T2KDD1962	0	+	86160000	86240000	138145208
chr4	86860000	87460000	T2KDD1963	0	+	86860000	87460000	138145208
chr4	87960000	88380000	T2KDD1964	0	+	87960000	88380000	138145208
chr4	88520000	88600000	T2KDD1965	0	+	88520000	88600000	138145208
chr4	91060000	91180000	T2KDD1966	0	+	91060000	91180000	138145208
chr4	94120000	94760000	T2KDD1967	0	+	94120000	94760000	138145208
chr4	97420000	98080000	T2KDD1968	0	+	97420000	98080000	138145208
chr4	98260000	98600000	T2KDD1969	0	+	98260000	98600000	138145208
chr4	98840000	99100000	T2KDD1970	0	+	98840000	99100000	138145208
chr4	99220000	99280000	T2KDD1971	0	+	99220000	99280000	138145208
chr4	99880000	99960000	T2KDD1972	0	+	99880000	99960000	138145208
chr4	101340000	101420000	T2KDD1973	0	+	101340000	101420000	138145208
chr4	102760000	103200000	T2KDD1974	0	+	102760000	103200000	138145208
chr4	105140000	105540000	T2KDD1975	0	+	105140000	105540000	138145208
chr4	105680000	105900000	T2KDD1976	0	+	105680000	105900000	138145208
chr4	106180000	106340000	T2KDD1977	0	+	106180000	106340000	138145208
chr4	108160000	108180000	T2KDD1978	0	+	108160000	108180000	138145208
chr4	108560000	108800000	T2KDD1979	0	+	108560000	108800000	138145208
chr4	109380000	109740000	T2KDD1980	0	+	109380000	109740000	138145208
chr4	110140000	110300000	T2KDD1981	0	+	110140000	110300000	138145208
chr4	110580000	110600000	T2KDD1982	0	+	110580000	110600000	138145208
chr4	112480000	112600000	T2KDD1983	0	+	112480000	112600000	138145208
chr4	112780000	112940000	T2KDD1984	0	+	112780000	112940000	138145208
chr4	115060000	115220000	T2KDD1985	0	+	115060000	115220000	138145208
chr4	115480000	116100000	T2KDD1986	0	+	115480000	116100000	138145208
chr4	118340000	118600000	T2KDD1987	0	+	118340000	118600000	138145208
chr4	118660000	118700000	T2KDD1988	0	+	118660000	118700000	138145208
chr4	119180000	119280000	T2KDD1989	0	+	119180000	119280000	138145208
chr4	119380000	119440000	T2KDD1990	0	+	119380000	119440000	138145208
chr4	121800000	121880000	T2KDD1991	0	+	121800000	121880000	138145208
chr4	122780000	123520000	T2KDD1992	0	+	122780000	123520000	138145208
chr4	125280000	125320000	T2KDD1993	0	+	125280000	125320000	138145208
chr4	126740000	126960000	T2KDD1994	0	+	126740000	126960000	138145208
chr4	127780000	127880000	T2KDD1995	0	+	127780000	127880000	138145208
chr4	128120000	128300000	T2KDD1996	0	+	128120000	128300000	138145208
chr4	128600000	128860000	T2KDD1997	0	+	128600000	128860000	138145208
chr4	129020000	129100000	T2KDD1998	0	+	129020000	129100000	138145208
chr4	131020000	131720000	T2KDD1999	0	+	131020000	131720000	138145208
chr4	131780000	132640000	T2KDD2000	0	+	131780000	132640000	138145208
chr4	133140000	133280000	T2KDD2001	0	+	133140000	133280000	138145208
chr4	134460000	134680000	T2KDD2002	0	+	134460000	134680000	138145208
chr4	135340000	135720000	T2KDD2003	0	+	135340000	135720000	138145208
chr4	135980000	136120000	T2KDD2004	0	+	135980000	136120000	138145208
chr4	136800000	136880000	T2KDD2005	0	+	136800000	136880000	138145208
chr4	138920000	138980000	T2KDD2006	0	+	138920000	138980000	138145208
chr4	139360000	139740000	T2KDD2007	0	+	139360000	139740000	138145208
chr4	140720000	140800000	T2KDD2008	0	+	140720000	140800000	138145208
chr4	142600000	142680000	T2KDD2009	0	+	142600000	142680000	138145208
chr4	143180000	143340000	T2KDD2010	0	+	143180000	143340000	138145208
chr4	144120000	144180000	T2KDD2011	0	+	144120000	144180000	138145208
chr4	144980000	145200000	T2KDD2012	0	+	144980000	145200000	138145208
chr4	146620000	146660000	T2KDD2013	0	+	146620000	146660000	138145208
chr4	147640000	147880000	T2KDD2014	0	+	147640000	147880000	138145208
chr4	148440000	148480000	T2KDD2015	0	+	148440000	148480000	138145208
chr4	150240000	150980000	T2KDD2016	0	+	150240000	150980000	138145208
chr4	151140000	151420000	T2KDD2017	0	+	151140000	151420000	138145208
chr4	152460000	153000000	T2KDD2018	0	+	152460000	153000000	138145208
chr4	153120000	153580000	T2KDD2019	0	+	153120000	153580000	138145208
chr4	154740000	154820000	T2KDD2020	0	+	154740000	154820000	138145208
chr4	156800000	156980000	T2KDD2021	0	+	156800000	156980000	138145208
chr4	157020000	157240000	T2KDD2022	0	+	157020000	157240000	138145208
chr4	158640000	158760000	T2KDD2023	0	+	158640000	158760000	138145208
chr4	158860000	159400000	T2KDD2024	0	+	158860000	159400000	138145208
chr4	160620000	160940000	T2KDD2025	0	+	160620000	160940000	138145208
chr4	161460000	161700000	T2KDD2026	0	+	161460000	161700000	138145208
chr4	164000000	164120000	T2KDD2027	0	+	164000000	164120000	138145208
chr4	164780000	165360000	T2KDD2028	0	+	164780000	165360000	138145208
chr4	166320000	166420000	T2KDD2029	0	+	166320000	166420000	138145208
chr4	167220000	167360000	T2KDD2030	0	+	167220000	167360000	138145208
chr4	168780000	169120000	T2KDD2031	0	+	168780000	169120000	138145208
chr4	169260000	169780000	T2KDD2032	0	+	169260000	169780000	138145208
chr4	170020000	170120000	T2KDD2033	0	+	170020000	170120000	138145208
chr4	173320000	173400000	T2KDD2034	0	+	173320000	173400000	138145208
chr4	173500000	173540000	T2KDD2035	0	+	173500000	173540000	138145208
chr4	173600000	173640000	T2KDD2036	0	+	173600000	173640000	138145208
chr4	174200000	174320000	T2KDD2037	0	+	174200000	174320000	138145208
chr4	175640000	175740000	T2KDD2038	0	+	175640000	175740000	138145208
chr4	177300000	177560000	T2KDD2039	0	+	177300000	177560000	138145208
chr4	178200000	178980000	T2KDD2040	0	+	178200000	178980000	138145208
chr4	182440000	182620000	T2KDD2041	0	+	182440000	182620000	138145208
chr4	182760000	182800000	T2KDD2042	0	+	182760000	182800000	138145208
chr4	182920000	183960000	T2KDD2043	0	+	182920000	183960000	138145208
chr4	184300000	184840000	T2KDD2044	0	+	184300000	184840000	138145208
chr4	184960000	185540000	T2KDD2045	0	+	184960000	185540000	138145208
chr4	186020000	186200000	T2KDD2046	0	+	186020000	186200000	138145208
chr4	186480000	186740000	T2KDD2047	0	+	186480000	186740000	138145208
chr4	187920000	188360000	T2KDD2048	0	+	187920000	188360000	138145208
chr4	188480000	188520000	T2KDD2049	0	+	188480000	188520000	138145208
chr4	188540000	188800000	T2KDD2050	0	+	188540000	188800000	138145208
chr4	189640000	189660000	T2KDD2051	0	+	189640000	189660000	138145208
chr4	190040000	190060000	T2KDD2052	0	+	190040000	190060000	138145208
chr5	1960000	2740000	T2KDD2053	0	+	1960000	2740000	138145208
chr5	2760000	3580000	T2KDD2054	0	+	2760000	3580000	138145208
chr5	3620000	3760000	T2KDD2055	0	+	3620000	3760000	138145208
chr5	5300000	5540000	T2KDD2056	0	+	5300000	5540000	138145208
chr5	6340000	6800000	T2KDD2057	0	+	6340000	6800000	138145208
chr5	10100000	10440000	T2KDD2058	0	+	10100000	10440000	138145208
chr5	10580000	10700000	T2KDD2059	0	+	10580000	10700000	138145208
chr5	13960000	14360000	T2KDD2060	0	+	13960000	14360000	138145208
chr5	14400000	14740000	T2KDD2061	0	+	14400000	14740000	138145208
chr5	16600000	16880000	T2KDD2062	0	+	16600000	16880000	138145208
chr5	17220000	17400000	T2KDD2063	0	+	17220000	17400000	138145208
chr5	20240000	21460000	T2KDD2064	0	+	20240000	21460000	138145208
chr5	21500000	21740000	T2KDD2065	0	+	21500000	21740000	138145208
chr5	23320000	24720000	T2KDD2066	0	+	23320000	24720000	138145208
chr5	25300000	25660000	T2KDD2067	0	+	25300000	25660000	138145208
chr5	25820000	25940000	T2KDD2068	0	+	25820000	25940000	138145208
chr5	26120000	27300000	T2KDD2069	0	+	26120000	27300000	138145208
chr5	27420000	27700000	T2KDD2070	0	+	27420000	27700000	138145208
chr5	28040000	29080000	T2KDD2071	0	+	28040000	29080000	138145208
chr5	29240000	29800000	T2KDD2072	0	+	29240000	29800000	138145208
chr5	31480000	32080000	T2KDD2073	0	+	31480000	32080000	138145208
chr5	32380000	32720000	T2KDD2074	0	+	32380000	32720000	138145208
chr5	34100000	34120000	T2KDD2075	0	+	34100000	34120000	138145208
chr5	34160000	34180000	T2KDD2076	0	+	34160000	34180000	138145208
chr5	34200000	34500000	T2KDD2077	0	+	34200000	34500000	138145208
chr5	34640000	34840000	T2KDD2078	0	+	34640000	34840000	138145208
chr5	34900000	34960000	T2KDD2079	0	+	34900000	34960000	138145208
chr5	36140000	36280000	T2KDD2080	0	+	36140000	36280000	138145208
chr5	36840000	37240000	T2KDD2081	0	+	36840000	37240000	138145208
chr5	37400000	37700000	T2KDD2082	0	+	37400000	37700000	138145208
chr5	38940000	39080000	T2KDD2083	0	+	38940000	39080000	138145208
chr5	40660000	40940000	T2KDD2084	0	+	40660000	40940000	138145208
chr5	42900000	42980000	T2KDD2085	0	+	42900000	42980000	138145208
chr5	43200000	43560000	T2KDD2086	0	+	43200000	43560000	138145208
chr5	45220000	45400000	T2KDD2087	0	+	45220000	45400000	138145208
chr5	45680000	46440000	T2KDD2088	0	+	45680000	46440000	138145208
chr5	46480000	46500000	T2KDD2089	0	+	46480000	46500000	138145208
chr5	46540000	46580000	T2KDD2090	0	+	46540000	46580000	138145208
chr5	46620000	46720000	T2KDD2091	0	+	46620000	46720000	138145208
chr5	46780000	46820000	T2KDD2092	0	+	46780000	46820000	138145208
chr5	46900000	46940000	T2KDD2093	0	+	46900000	46940000	138145208
chr5	47020000	47040000	T2KDD2094	0	+	47020000	47040000	138145208
chr5	50160000	50680000	T2KDD2095	0	+	50160000	50680000	138145208
chr5	53480000	53760000	T2KDD2096	0	+	53480000	53760000	138145208
chr5	54480000	54520000	T2KDD2097	0	+	54480000	54520000	138145208
chr5	55160000	55220000	T2KDD2098	0	+	55160000	55220000	138145208
chr5	55240000	55820000	T2KDD2099	0	+	55240000	55820000	138145208
chr5	55920000	56220000	T2KDD2100	0	+	55920000	56220000	138145208
chr5	56780000	56960000	T2KDD2101	0	+	56780000	56960000	138145208
chr5	57040000	57120000	T2KDD2102	0	+	57040000	57120000	138145208
chr5	57240000	57280000	T2KDD2103	0	+	57240000	57280000	138145208
chr5	60840000	61000000	T2KDD2104	0	+	60840000	61000000	138145208
chr5	61320000	61440000	T2KDD2105	0	+	61320000	61440000	138145208
chr5	62300000	62680000	T2KDD2106	0	+	62300000	62680000	138145208
chr5	63480000	63620000	T2KDD2107	0	+	63480000	63620000	138145208
chr5	63960000	63980000	T2KDD2108	0	+	63960000	63980000	138145208
chr5	65280000	66200000	T2KDD2109	0	+	65280000	66200000	138145208
chr5	68140000	68220000	T2KDD2110	0	+	68140000	68220000	138145208
chr5	69020000	69060000	T2KDD2111	0	+	69020000	69060000	138145208
chr5	71600000	71620000	T2KDD2112	0	+	71600000	71620000	138145208
chr5	72100000	72180000	T2KDD2113	0	+	72100000	72180000	138145208
chr5	72260000	72340000	T2KDD2114	0	+	72260000	72340000	138145208
chr5	72800000	73140000	T2KDD2115	0	+	72800000	73140000	138145208
chr5	73200000	73240000	T2KDD2116	0	+	73200000	73240000	138145208
chr5	73420000	73580000	T2KDD2117	0	+	73420000	73580000	138145208
chr5	74600000	74940000	T2KDD2118	0	+	74600000	74940000	138145208
chr5	75120000	75800000	T2KDD2119	0	+	75120000	75800000	138145208
chr5	76320000	76440000	T2KDD2120	0	+	76320000	76440000	138145208
chr5	76700000	77100000	T2KDD2121	0	+	76700000	77100000	138145208
chr5	77620000	77860000	T2KDD2122	0	+	77620000	77860000	138145208
chr5	77940000	78460000	T2KDD2123	0	+	77940000	78460000	138145208
chr5	78600000	78740000	T2KDD2124	0	+	78600000	78740000	138145208
chr5	79060000	79720000	T2KDD2125	0	+	79060000	79720000	138145208
chr5	80080000	80220000	T2KDD2126	0	+	80080000	80220000	138145208
chr5	80320000	80860000	T2KDD2127	0	+	80320000	80860000	138145208
chr5	81220000	81760000	T2KDD2128	0	+	81220000	81760000	138145208
chr5	81920000	82140000	T2KDD2129	0	+	81920000	82140000	138145208
chr5	83460000	83480000	T2KDD2130	0	+	83460000	83480000	138145208
chr5	83700000	83760000	T2KDD2131	0	+	83700000	83760000	138145208
chr5	84300000	84400000	T2KDD2132	0	+	84300000	84400000	138145208
chr5	85180000	85600000	T2KDD2133	0	+	85180000	85600000	138145208
chr5	85940000	86280000	T2KDD2134	0	+	85940000	86280000	138145208
chr5	87200000	87500000	T2KDD2135	0	+	87200000	87500000	138145208
chr5	88660000	88700000	T2KDD2136	0	+	88660000	88700000	138145208
chr5	90440000	90580000	T2KDD2137	0	+	90440000	90580000	138145208
chr5	91200000	91420000	T2KDD2138	0	+	91200000	91420000	138145208
chr5	92060000	92460000	T2KDD2139	0	+	92060000	92460000	138145208
chr5	93600000	93660000	T2KDD2140	0	+	93600000	93660000	138145208
chr5	94500000	94700000	T2KDD2141	0	+	94500000	94700000	138145208
chr5	95480000	95640000	T2KDD2142	0	+	95480000	95640000	138145208
chr5	96640000	96960000	T2KDD2143	0	+	96640000	96960000	138145208
chr5	97200000	97420000	T2KDD2144	0	+	97200000	97420000	138145208
chr5	98660000	99060000	T2KDD2145	0	+	98660000	99060000	138145208
chr5	99280000	99500000	T2KDD2146	0	+	99280000	99500000	138145208
chr5	99540000	100080000	T2KDD2147	0	+	99540000	100080000	138145208
chr5	100280000	100340000	T2KDD2148	0	+	100280000	100340000	138145208
chr5	100400000	101240000	T2KDD2149	0	+	100400000	101240000	138145208
chr5	101420000	102500000	T2KDD2150	0	+	101420000	102500000	138145208
chr5	103060000	103260000	T2KDD2151	0	+	103060000	103260000	138145208
chr5	103760000	104320000	T2KDD2152	0	+	103760000	104320000	138145208
chr5	105160000	105840000	T2KDD2153	0	+	105160000	105840000	138145208
chr5	105880000	106040000	T2KDD2154	0	+	105880000	106040000	138145208
chr5	106080000	106380000	T2KDD2155	0	+	106080000	106380000	138145208
chr5	107660000	107680000	T2KDD2156	0	+	107660000	107680000	138145208
chr5	108380000	108460000	T2KDD2157	0	+	108380000	108460000	138145208
chr5	108720000	109020000	T2KDD2158	0	+	108720000	109020000	138145208
chr5	109380000	109460000	T2KDD2159	0	+	109380000	109460000	138145208
chr5	112700000	113080000	T2KDD2160	0	+	112700000	113080000	138145208
chr5	115120000	115300000	T2KDD2161	0	+	115120000	115300000	138145208
chr5	116560000	116580000	T2KDD2162	0	+	116560000	116580000	138145208
chr5	116760000	116860000	T2KDD2163	0	+	116760000	116860000	138145208
chr5	118840000	119260000	T2KDD2164	0	+	118840000	119260000	138145208
chr5	119440000	119520000	T2KDD2165	0	+	119440000	119520000	138145208
chr5	122740000	122920000	T2KDD2166	0	+	122740000	122920000	138145208
chr5	123080000	123100000	T2KDD2167	0	+	123080000	123100000	138145208
chr5	124560000	124980000	T2KDD2168	0	+	124560000	124980000	138145208
chr5	126420000	126540000	T2KDD2169	0	+	126420000	126540000	138145208
chr5	126820000	126860000	T2KDD2170	0	+	126820000	126860000	138145208
chr5	128020000	128180000	T2KDD2171	0	+	128020000	128180000	138145208
chr5	128340000	128480000	T2KDD2172	0	+	128340000	128480000	138145208
chr5	128520000	128560000	T2KDD2173	0	+	128520000	128560000	138145208
chr5	128940000	128980000	T2KDD2174	0	+	128940000	128980000	138145208
chr5	129460000	129680000	T2KDD2175	0	+	129460000	129680000	138145208
chr5	129880000	129920000	T2KDD2176	0	+	129880000	129920000	138145208
chr5	130380000	130640000	T2KDD2177	0	+	130380000	130640000	138145208
chr5	130880000	132720000	T2KDD2178	0	+	130880000	132720000	138145208
chr5	133100000	133420000	T2KDD2179	0	+	133100000	133420000	138145208
chr5	133840000	133960000	T2KDD2180	0	+	133840000	133960000	138145208
chr5	134920000	135020000	T2KDD2181	0	+	134920000	135020000	138145208
chr5	135080000	135580000	T2KDD2182	0	+	135080000	135580000	138145208
chr5	135820000	135860000	T2KDD2183	0	+	135820000	135860000	138145208
chr5	136160000	136220000	T2KDD2184	0	+	136160000	136220000	138145208
chr5	137740000	138000000	T2KDD2185	0	+	137740000	138000000	138145208
chr5	138780000	138960000	T2KDD2186	0	+	138780000	138960000	138145208
chr5	139160000	139220000	T2KDD2187	0	+	139160000	139220000	138145208
chr5	139820000	139920000	T2KDD2188	0	+	139820000	139920000	138145208
chr5	140040000	140340000	T2KDD2189	0	+	140040000	140340000	138145208
chr5	140880000	141340000	T2KDD2190	0	+	140880000	141340000	138145208
chr5	141900000	142220000	T2KDD2191	0	+	141900000	142220000	138145208
chr5	142400000	142720000	T2KDD2192	0	+	142400000	142720000	138145208
chr5	146100000	146140000	T2KDD2193	0	+	146100000	146140000	138145208
chr5	146240000	146360000	T2KDD2194	0	+	146240000	146360000	138145208
chr5	146420000	146540000	T2KDD2195	0	+	146420000	146540000	138145208
chr5	149260000	149340000	T2KDD2196	0	+	149260000	149340000	138145208
chr5	149600000	150040000	T2KDD2197	0	+	149600000	150040000	138145208
chr5	150680000	150840000	T2KDD2198	0	+	150680000	150840000	138145208
chr5	151020000	151860000	T2KDD2199	0	+	151020000	151860000	138145208
chr5	152740000	152800000	T2KDD2200	0	+	152740000	152800000	138145208
chr5	153280000	153340000	T2KDD2201	0	+	153280000	153340000	138145208
chr5	154120000	154200000	T2KDD2202	0	+	154120000	154200000	138145208
chr5	154380000	154440000	T2KDD2203	0	+	154380000	154440000	138145208
chr5	154880000	155020000	T2KDD2204	0	+	154880000	155020000	138145208
chr5	156780000	157180000	T2KDD2205	0	+	156780000	157180000	138145208
chr5	157260000	158000000	T2KDD2206	0	+	157260000	158000000	138145208
chr5	159080000	159220000	T2KDD2207	0	+	159080000	159220000	138145208
chr5	159940000	160100000	T2KDD2208	0	+	159940000	160100000	138145208
chr5	160300000	160420000	T2KDD2209	0	+	160300000	160420000	138145208
chr5	162280000	162380000	T2KDD2210	0	+	162280000	162380000	138145208
chr5	162540000	162660000	T2KDD2211	0	+	162540000	162660000	138145208
chr5	163380000	163520000	T2KDD2212	0	+	163380000	163520000	138145208
chr5	164520000	164820000	T2KDD2213	0	+	164520000	164820000	138145208
chr5	165400000	165620000	T2KDD2214	0	+	165400000	165620000	138145208
chr5	166740000	166980000	T2KDD2215	0	+	166740000	166980000	138145208
chr5	168240000	168760000	T2KDD2216	0	+	168240000	168760000	138145208
chr5	170300000	170640000	T2KDD2217	0	+	170300000	170640000	138145208
chr5	170740000	171300000	T2KDD2218	0	+	170740000	171300000	138145208
chr5	171500000	171660000	T2KDD2219	0	+	171500000	171660000	138145208
chr5	171840000	172000000	T2KDD2220	0	+	171840000	172000000	138145208
chr5	173340000	173360000	T2KDD2221	0	+	173340000	173360000	138145208
chr5	173560000	173820000	T2KDD2222	0	+	173560000	173820000	138145208
chr5	173960000	174040000	T2KDD2223	0	+	173960000	174040000	138145208
chr5	174300000	174340000	T2KDD2224	0	+	174300000	174340000	138145208
chr5	174400000	174680000	T2KDD2225	0	+	174400000	174680000	138145208
chr5	174740000	174960000	T2KDD2226	0	+	174740000	174960000	138145208
chr5	175440000	175820000	T2KDD2227	0	+	175440000	175820000	138145208
chr5	178600000	178760000	T2KDD2228	0	+	178600000	178760000	138145208
chr5	179920000	180060000	T2KDD2229	0	+	179920000	180060000	138145208
chr5	180680000	181160000	T2KDD2230	0	+	180680000	181160000	138145208
chr6	160000	720000	T2KDD2231	0	+	160000	720000	138145208
chr6	1300000	1380000	T2KDD2232	0	+	1300000	1380000	138145208
chr6	1440000	1580000	T2KDD2233	0	+	1440000	1580000	138145208
chr6	1640000	1760000	T2KDD2234	0	+	1640000	1760000	138145208
chr6	2760000	2840000	T2KDD2235	0	+	2760000	2840000	138145208
chr6	3340000	3520000	T2KDD2236	0	+	3340000	3520000	138145208
chr6	3760000	4240000	T2KDD2237	0	+	3760000	4240000	138145208
chr6	4620000	5160000	T2KDD2238	0	+	4620000	5160000	138145208
chr6	5720000	5860000	T2KDD2239	0	+	5720000	5860000	138145208
chr6	5980000	6020000	T2KDD2240	0	+	5980000	6020000	138145208
chr6	6660000	7020000	T2KDD2241	0	+	6660000	7020000	138145208
chr6	7560000	7620000	T2KDD2242	0	+	7560000	7620000	138145208
chr6	7720000	7740000	T2KDD2243	0	+	7720000	7740000	138145208
chr6	7880000	8140000	T2KDD2244	0	+	7880000	8140000	138145208
chr6	10300000	10380000	T2KDD2245	0	+	10300000	10380000	138145208
chr6	10440000	11100000	T2KDD2246	0	+	10440000	11100000	138145208
chr6	11980000	12220000	T2KDD2247	0	+	11980000	12220000	138145208
chr6	13240000	13940000	T2KDD2248	0	+	13240000	13940000	138145208
chr6	14840000	15020000	T2KDD2249	0	+	14840000	15020000	138145208
chr6	15260000	15340000	T2KDD2250	0	+	15260000	15340000	138145208
chr6	15480000	15540000	T2KDD2251	0	+	15480000	15540000	138145208
chr6	16180000	16360000	T2KDD2252	0	+	16180000	16360000	138145208
chr6	17100000	17600000	T2KDD2253	0	+	17100000	17600000	138145208
chr6	17800000	18340000	T2KDD2254	0	+	17800000	18340000	138145208
chr6	19200000	19280000	T2KDD2255	0	+	19200000	19280000	138145208
chr6	19660000	19840000	T2KDD2256	0	+	19660000	19840000	138145208
chr6	20180000	20620000	T2KDD2257	0	+	20180000	20620000	138145208
chr6	21300000	21560000	T2KDD2258	0	+	21300000	21560000	138145208
chr6	21800000	22040000	T2KDD2259	0	+	21800000	22040000	138145208
chr6	24340000	24860000	T2KDD2260	0	+	24340000	24860000	138145208
chr6	25200000	25320000	T2KDD2261	0	+	25200000	25320000	138145208
chr6	25940000	26180000	T2KDD2262	0	+	25940000	26180000	138145208
chr6	26280000	26360000	T2KDD2263	0	+	26280000	26360000	138145208
chr6	26500000	26660000	T2KDD2264	0	+	26500000	26660000	138145208
chr6	26820000	27640000	T2KDD2265	0	+	26820000	27640000	138145208
chr6	27900000	27920000	T2KDD2266	0	+	27900000	27920000	138145208
chr6	28500000	28520000	T2KDD2267	0	+	28500000	28520000	138145208
chr6	34900000	34920000	T2KDD2268	0	+	34900000	34920000	138145208
chr6	35040000	35060000	T2KDD2269	0	+	35040000	35060000	138145208
chr6	35100000	35280000	T2KDD2270	0	+	35100000	35280000	138145208
chr6	35940000	36320000	T2KDD2271	0	+	35940000	36320000	138145208
chr6	37240000	37480000	T2KDD2272	0	+	37240000	37480000	138145208
chr6	37820000	37980000	T2KDD2273	0	+	37820000	37980000	138145208
chr6	38140000	38160000	T2KDD2274	0	+	38140000	38160000	138145208
chr6	38180000	38340000	T2KDD2275	0	+	38180000	38340000	138145208
chr6	38640000	38740000	T2KDD2276	0	+	38640000	38740000	138145208
chr6	39040000	39080000	T2KDD2277	0	+	39040000	39080000	138145208
chr6	39160000	39380000	T2KDD2278	0	+	39160000	39380000	138145208
chr6	40320000	40420000	T2KDD2279	0	+	40320000	40420000	138145208
chr6	40480000	40600000	T2KDD2280	0	+	40480000	40600000	138145208
chr6	41020000	41100000	T2KDD2281	0	+	41020000	41100000	138145208
chr6	41320000	41360000	T2KDD2282	0	+	41320000	41360000	138145208
chr6	42220000	42700000	T2KDD2283	0	+	42220000	42700000	138145208
chr6	44320000	44480000	T2KDD2284	0	+	44320000	44480000	138145208
chr6	44860000	45440000	T2KDD2285	0	+	44860000	45440000	138145208
chr6	45660000	45680000	T2KDD2286	0	+	45660000	45680000	138145208
chr6	47440000	47640000	T2KDD2287	0	+	47440000	47640000	138145208
chr6	49420000	49620000	T2KDD2288	0	+	49420000	49620000	138145208
chr6	52260000	52580000	T2KDD2289	0	+	52260000	52580000	138145208
chr6	53060000	53400000	T2KDD2290	0	+	53060000	53400000	138145208
chr6	53520000	53580000	T2KDD2291	0	+	53520000	53580000	138145208
chr6	56700000	57800000	T2KDD2292	0	+	56700000	57800000	138145208
chr6	57920000	57960000	T2KDD2293	0	+	57920000	57960000	138145208
chr6	58300000	58460000	T2KDD2294	0	+	58300000	58460000	138145208
chr6	60220000	60920000	T2KDD2295	0	+	60220000	60920000	138145208
chr6	61120000	61340000	T2KDD2296	0	+	61120000	61340000	138145208
chr6	61360000	61440000	T2KDD2297	0	+	61360000	61440000	138145208
chr6	61460000	61620000	T2KDD2298	0	+	61460000	61620000	138145208
chr6	63140000	63700000	T2KDD2299	0	+	63140000	63700000	138145208
chr6	63820000	64100000	T2KDD2300	0	+	63820000	64100000	138145208
chr6	64440000	64700000	T2KDD2301	0	+	64440000	64700000	138145208
chr6	65440000	65640000	T2KDD2302	0	+	65440000	65640000	138145208
chr6	66160000	67740000	T2KDD2303	0	+	66160000	67740000	138145208
chr6	68280000	68300000	T2KDD2304	0	+	68280000	68300000	138145208
chr6	68400000	68600000	T2KDD2305	0	+	68400000	68600000	138145208
chr6	70400000	70960000	T2KDD2306	0	+	70400000	70960000	138145208
chr6	72580000	72640000	T2KDD2307	0	+	72580000	72640000	138145208
chr6	73200000	73260000	T2KDD2308	0	+	73200000	73260000	138145208
chr6	73680000	73700000	T2KDD2309	0	+	73680000	73700000	138145208
chr6	75200000	75300000	T2KDD2310	0	+	75200000	75300000	138145208
chr6	75540000	75940000	T2KDD2311	0	+	75540000	75940000	138145208
chr6	78620000	78660000	T2KDD2312	0	+	78620000	78660000	138145208
chr6	78860000	79080000	T2KDD2313	0	+	78860000	79080000	138145208
chr6	80000000	80140000	T2KDD2314	0	+	80000000	80140000	138145208
chr6	80980000	81280000	T2KDD2315	0	+	80980000	81280000	138145208
chr6	82140000	82380000	T2KDD2316	0	+	82140000	82380000	138145208
chr6	82460000	82560000	T2KDD2317	0	+	82460000	82560000	138145208
chr6	82700000	82820000	T2KDD2318	0	+	82700000	82820000	138145208
chr6	82920000	83560000	T2KDD2319	0	+	82920000	83560000	138145208
chr6	83700000	83720000	T2KDD2320	0	+	83700000	83720000	138145208
chr6	85500000	85580000	T2KDD2321	0	+	85500000	85580000	138145208
chr6	85680000	85940000	T2KDD2322	0	+	85680000	85940000	138145208
chr6	87120000	87800000	T2KDD2323	0	+	87120000	87800000	138145208
chr6	88760000	89060000	T2KDD2324	0	+	88760000	89060000	138145208
chr6	89120000	89500000	T2KDD2325	0	+	89120000	89500000	138145208
chr6	89600000	89780000	T2KDD2326	0	+	89600000	89780000	138145208
chr6	89920000	89960000	T2KDD2327	0	+	89920000	89960000	138145208
chr6	92600000	92760000	T2KDD2328	0	+	92600000	92760000	138145208
chr6	93400000	93420000	T2KDD2329	0	+	93400000	93420000	138145208
chr6	94600000	95040000	T2KDD2330	0	+	94600000	95040000	138145208
chr6	95060000	95100000	T2KDD2331	0	+	95060000	95100000	138145208
chr6	95420000	95600000	T2KDD2332	0	+	95420000	95600000	138145208
chr6	96760000	96900000	T2KDD2333	0	+	96760000	96900000	138145208
chr6	97140000	97420000	T2KDD2334	0	+	97140000	97420000	138145208
chr6	97760000	97800000	T2KDD2335	0	+	97760000	97800000	138145208
chr6	98060000	98160000	T2KDD2336	0	+	98060000	98160000	138145208
chr6	98860000	98960000	T2KDD2337	0	+	98860000	98960000	138145208
chr6	99340000	99500000	T2KDD2338	0	+	99340000	99500000	138145208
chr6	100440000	100900000	T2KDD2339	0	+	100440000	100900000	138145208
chr6	101880000	102280000	T2KDD2340	0	+	101880000	102280000	138145208
chr6	102700000	103680000	T2KDD2341	0	+	102700000	103680000	138145208
chr6	104720000	105200000	T2KDD2342	0	+	104720000	105200000	138145208
chr6	105940000	106040000	T2KDD2343	0	+	105940000	106040000	138145208
chr6	106200000	106700000	T2KDD2344	0	+	106200000	106700000	138145208
chr6	106800000	106960000	T2KDD2345	0	+	106800000	106960000	138145208
chr6	107180000	107500000	T2KDD2346	0	+	107180000	107500000	138145208
chr6	107840000	107920000	T2KDD2347	0	+	107840000	107920000	138145208
chr6	108300000	108580000	T2KDD2348	0	+	108300000	108580000	138145208
chr6	108680000	109180000	T2KDD2349	0	+	108680000	109180000	138145208
chr6	109360000	109440000	T2KDD2350	0	+	109360000	109440000	138145208
chr6	109460000	109500000	T2KDD2351	0	+	109460000	109500000	138145208
chr6	110460000	110780000	T2KDD2352	0	+	110460000	110780000	138145208
chr6	111040000	111720000	T2KDD2353	0	+	111040000	111720000	138145208
chr6	113640000	113980000	T2KDD2354	0	+	113640000	113980000	138145208
chr6	116600000	116780000	T2KDD2355	0	+	116600000	116780000	138145208
chr6	117260000	117280000	T2KDD2356	0	+	117260000	117280000	138145208
chr6	117480000	117760000	T2KDD2357	0	+	117480000	117760000	138145208
chr6	118420000	119080000	T2KDD2358	0	+	118420000	119080000	138145208
chr6	120240000	120500000	T2KDD2359	0	+	120240000	120500000	138145208
chr6	121240000	121740000	T2KDD2360	0	+	121240000	121740000	138145208
chr6	122380000	122620000	T2KDD2361	0	+	122380000	122620000	138145208
chr6	124880000	125160000	T2KDD2362	0	+	124880000	125160000	138145208
chr6	125740000	125800000	T2KDD2363	0	+	125740000	125800000	138145208
chr6	127240000	127520000	T2KDD2364	0	+	127240000	127520000	138145208
chr6	131040000	131160000	T2KDD2365	0	+	131040000	131160000	138145208
chr6	132760000	132840000	T2KDD2366	0	+	132760000	132840000	138145208
chr6	133880000	133980000	T2KDD2367	0	+	133880000	133980000	138145208
chr6	134120000	134500000	T2KDD2368	0	+	134120000	134500000	138145208
chr6	134680000	135220000	T2KDD2369	0	+	134680000	135220000	138145208
chr6	136220000	136420000	T2KDD2370	0	+	136220000	136420000	138145208
chr6	136780000	136940000	T2KDD2371	0	+	136780000	136940000	138145208
chr6	137480000	137500000	T2KDD2372	0	+	137480000	137500000	138145208
chr6	137860000	137900000	T2KDD2373	0	+	137860000	137900000	138145208
chr6	138260000	139640000	T2KDD2374	0	+	138260000	139640000	138145208
chr6	140360000	140900000	T2KDD2375	0	+	140360000	140900000	138145208
chr6	140940000	141620000	T2KDD2376	0	+	140940000	141620000	138145208
chr6	142920000	143080000	T2KDD2377	0	+	142920000	143080000	138145208
chr6	144000000	144220000	T2KDD2378	0	+	144000000	144220000	138145208
chr6	144260000	144540000	T2KDD2379	0	+	144260000	144540000	138145208
chr6	148280000	148800000	T2KDD2380	0	+	148280000	148800000	138145208
chr6	149280000	149420000	T2KDD2381	0	+	149280000	149420000	138145208
chr6	150080000	150220000	T2KDD2382	0	+	150080000	150220000	138145208
chr6	150680000	151240000	T2KDD2383	0	+	150680000	151240000	138145208
chr6	151500000	151600000	T2KDD2384	0	+	151500000	151600000	138145208
chr6	152120000	152380000	T2KDD2385	0	+	152120000	152380000	138145208
chr6	152820000	154040000	T2KDD2386	0	+	152820000	154040000	138145208
chr6	154220000	154920000	T2KDD2387	0	+	154220000	154920000	138145208
chr6	155140000	155260000	T2KDD2388	0	+	155140000	155260000	138145208
chr6	156600000	157960000	T2KDD2389	0	+	156600000	157960000	138145208
chr6	158100000	158500000	T2KDD2390	0	+	158100000	158500000	138145208
chr6	158940000	159040000	T2KDD2391	0	+	158940000	159040000	138145208
chr6	159560000	159680000	T2KDD2392	0	+	159560000	159680000	138145208
chr6	159800000	159880000	T2KDD2393	0	+	159800000	159880000	138145208
chr6	159960000	160140000	T2KDD2394	0	+	159960000	160140000	138145208
chr6	160920000	161460000	T2KDD2395	0	+	160920000	161460000	138145208
chr6	161820000	161980000	T2KDD2396	0	+	161820000	161980000	138145208
chr6	162400000	162600000	T2KDD2397	0	+	162400000	162600000	138145208
chr6	163140000	163760000	T2KDD2398	0	+	163140000	163760000	138145208
chr6	164520000	164740000	T2KDD2399	0	+	164520000	164740000	138145208
chr6	165620000	165860000	T2KDD2400	0	+	165620000	165860000	138145208
chr6	166140000	166160000	T2KDD2401	0	+	166140000	166160000	138145208
chr6	166500000	167540000	T2KDD2402	0	+	166500000	167540000	138145208
chr6	167840000	167960000	T2KDD2403	0	+	167840000	167960000	138145208
chr6	168640000	168800000	T2KDD2404	0	+	168640000	168800000	138145208
chr6	168820000	168840000	T2KDD2405	0	+	168820000	168840000	138145208
chr6	168940000	169620000	T2KDD2406	0	+	168940000	169620000	138145208
chr6	170520000	170620000	T2KDD2407	0	+	170520000	170620000	138145208
chr7	2940000	3320000	T2KDD2408	0	+	2940000	3320000	138145208
chr7	3840000	4100000	T2KDD2409	0	+	3840000	4100000	138145208
chr7	4280000	4600000	T2KDD2410	0	+	4280000	4600000	138145208
chr7	5680000	5760000	T2KDD2411	0	+	5680000	5760000	138145208
chr7	6820000	7000000	T2KDD2412	0	+	6820000	7000000	138145208
chr7	10940000	11100000	T2KDD2413	0	+	10940000	11100000	138145208
chr7	12400000	12580000	T2KDD2414	0	+	12400000	12580000	138145208
chr7	12660000	12880000	T2KDD2415	0	+	12660000	12880000	138145208
chr7	15460000	15700000	T2KDD2416	0	+	15460000	15700000	138145208
chr7	15740000	16260000	T2KDD2417	0	+	15740000	16260000	138145208
chr7	16420000	16760000	T2KDD2418	0	+	16420000	16760000	138145208
chr7	19100000	19120000	T2KDD2419	0	+	19100000	19120000	138145208
chr7	20740000	20860000	T2KDD2420	0	+	20740000	20860000	138145208
chr7	21920000	22040000	T2KDD2421	0	+	21920000	22040000	138145208
chr7	22780000	23420000	T2KDD2422	0	+	22780000	23420000	138145208
chr7	23540000	23860000	T2KDD2423	0	+	23540000	23860000	138145208
chr7	25040000	25200000	T2KDD2424	0	+	25040000	25200000	138145208
chr7	26060000	26400000	T2KDD2425	0	+	26060000	26400000	138145208
chr7	26960000	27080000	T2KDD2426	0	+	26960000	27080000	138145208
chr7	27260000	27280000	T2KDD2427	0	+	27260000	27280000	138145208
chr7	27640000	27860000	T2KDD2428	0	+	27640000	27860000	138145208
chr7	29680000	29740000	T2KDD2429	0	+	29680000	29740000	138145208
chr7	29880000	30040000	T2KDD2430	0	+	29880000	30040000	138145208
chr7	30280000	31160000	T2KDD2431	0	+	30280000	31160000	138145208
chr7	32420000	33140000	T2KDD2432	0	+	32420000	33140000	138145208
chr7	34980000	35280000	T2KDD2433	0	+	34980000	35280000	138145208
chr7	35620000	36520000	T2KDD2434	0	+	35620000	36520000	138145208
chr7	38300000	38380000	T2KDD2435	0	+	38300000	38380000	138145208
chr7	39560000	40280000	T2KDD2436	0	+	39560000	40280000	138145208
chr7	42840000	42940000	T2KDD2437	0	+	42840000	42940000	138145208
chr7	43580000	43960000	T2KDD2438	0	+	43580000	43960000	138145208
chr7	44340000	44520000	T2KDD2439	0	+	44340000	44520000	138145208
chr7	45160000	45260000	T2KDD2440	0	+	45160000	45260000	138145208
chr7	45560000	45700000	T2KDD2441	0	+	45560000	45700000	138145208
chr7	45820000	45980000	T2KDD2442	0	+	45820000	45980000	138145208
chr7	47240000	48140000	T2KDD2443	0	+	47240000	48140000	138145208
chr7	50440000	51440000	T2KDD2444	0	+	50440000	51440000	138145208
chr7	55140000	55720000	T2KDD2445	0	+	55140000	55720000	138145208
chr7	56120000	56320000	T2KDD2446	0	+	56120000	56320000	138145208
chr7	56540000	56700000	T2KDD2447	0	+	56540000	56700000	138145208
chr7	61420000	61440000	T2KDD2448	0	+	61420000	61440000	138145208
chr7	61720000	61800000	T2KDD2449	0	+	61720000	61800000	138145208
chr7	61960000	61980000	T2KDD2450	0	+	61960000	61980000	138145208
chr7	62120000	62260000	T2KDD2451	0	+	62120000	62260000	138145208
chr7	62520000	62680000	T2KDD2452	0	+	62520000	62680000	138145208
chr7	62900000	63000000	T2KDD2453	0	+	62900000	63000000	138145208
chr7	64220000	64600000	T2KDD2454	0	+	64220000	64600000	138145208
chr7	64660000	65000000	T2KDD2455	0	+	64660000	65000000	138145208
chr7	65100000	65500000	T2KDD2456	0	+	65100000	65500000	138145208
chr7	66220000	66480000	T2KDD2457	0	+	66220000	66480000	138145208
chr7	67320000	69620000	T2KDD2458	0	+	67320000	69620000	138145208
chr7	70580000	72780000	T2KDD2459	0	+	70580000	72780000	138145208
chr7	76720000	76760000	T2KDD2460	0	+	76720000	76760000	138145208
chr7	77060000	77160000	T2KDD2461	0	+	77060000	77160000	138145208
chr7	77400000	78020000	T2KDD2462	0	+	77400000	78020000	138145208
chr7	80880000	81180000	T2KDD2463	0	+	80880000	81180000	138145208
chr7	85760000	86380000	T2KDD2464	0	+	85760000	86380000	138145208
chr7	86540000	86620000	T2KDD2465	0	+	86540000	86620000	138145208
chr7	87140000	87480000	T2KDD2466	0	+	87140000	87480000	138145208
chr7	87600000	87940000	T2KDD2467	0	+	87600000	87940000	138145208
chr7	90100000	90440000	T2KDD2468	0	+	90100000	90440000	138145208
chr7	91820000	92600000	T2KDD2469	0	+	91820000	92600000	138145208
chr7	94480000	94560000	T2KDD2470	0	+	94480000	94560000	138145208
chr7	94640000	95220000	T2KDD2471	0	+	94640000	95220000	138145208
chr7	96980000	97400000	T2KDD2472	0	+	96980000	97400000	138145208
chr7	97800000	98180000	T2KDD2473	0	+	97800000	98180000	138145208
chr7	98480000	98700000	T2KDD2474	0	+	98480000	98700000	138145208
chr7	99060000	99300000	T2KDD2475	0	+	99060000	99300000	138145208
chr7	99560000	99640000	T2KDD2476	0	+	99560000	99640000	138145208
chr7	99940000	99980000	T2KDD2477	0	+	99940000	99980000	138145208
chr7	102680000	102800000	T2KDD2478	0	+	102680000	102800000	138145208
chr7	102920000	103100000	T2KDD2479	0	+	102920000	103100000	138145208
chr7	103140000	103160000	T2KDD2480	0	+	103140000	103160000	138145208
chr7	103240000	103480000	T2KDD2481	0	+	103240000	103480000	138145208
chr7	104900000	105320000	T2KDD2482	0	+	104900000	105320000	138145208
chr7	105560000	105880000	T2KDD2483	0	+	105560000	105880000	138145208
chr7	106040000	106160000	T2KDD2484	0	+	106040000	106160000	138145208
chr7	106920000	107600000	T2KDD2485	0	+	106920000	107600000	138145208
chr7	107880000	108060000	T2KDD2486	0	+	107880000	108060000	138145208
chr7	108440000	108580000	T2KDD2487	0	+	108440000	108580000	138145208
chr7	116860000	117000000	T2KDD2488	0	+	116860000	117000000	138145208
chr7	122280000	122340000	T2KDD2489	0	+	122280000	122340000	138145208
chr7	123520000	123600000	T2KDD2490	0	+	123520000	123600000	138145208
chr7	124760000	125000000	T2KDD2491	0	+	124760000	125000000	138145208
chr7	127580000	127680000	T2KDD2492	0	+	127580000	127680000	138145208
chr7	128020000	128340000	T2KDD2493	0	+	128020000	128340000	138145208
chr7	128660000	128820000	T2KDD2494	0	+	128660000	128820000	138145208
chr7	128960000	129760000	T2KDD2495	0	+	128960000	129760000	138145208
chr7	129840000	131500000	T2KDD2496	0	+	129840000	131500000	138145208
chr7	131660000	131720000	T2KDD2497	0	+	131660000	131720000	138145208
chr7	135160000	135280000	T2KDD2498	0	+	135160000	135280000	138145208
chr7	135440000	135740000	T2KDD2499	0	+	135440000	135740000	138145208
chr7	138000000	139720000	T2KDD2500	0	+	138000000	139720000	138145208
chr7	139960000	140360000	T2KDD2501	0	+	139960000	140360000	138145208
chr7	140700000	141080000	T2KDD2502	0	+	140700000	141080000	138145208
chr7	142760000	142780000	T2KDD2503	0	+	142760000	142780000	138145208
chr7	143260000	143380000	T2KDD2504	0	+	143260000	143380000	138145208
chr7	143400000	143440000	T2KDD2505	0	+	143400000	143440000	138145208
chr7	143760000	143780000	T2KDD2506	0	+	143760000	143780000	138145208
chr7	144260000	144280000	T2KDD2507	0	+	144260000	144280000	138145208
chr7	144300000	144420000	T2KDD2508	0	+	144300000	144420000	138145208
chr7	144780000	144920000	T2KDD2509	0	+	144780000	144920000	138145208
chr7	148380000	148420000	T2KDD2510	0	+	148380000	148420000	138145208
chr7	148480000	148940000	T2KDD2511	0	+	148480000	148940000	138145208
chr7	149300000	149700000	T2KDD2512	0	+	149300000	149700000	138145208
chr7	149920000	150320000	T2KDD2513	0	+	149920000	150320000	138145208
chr7	150420000	150460000	T2KDD2514	0	+	150420000	150460000	138145208
chr7	150760000	150940000	T2KDD2515	0	+	150760000	150940000	138145208
chr7	151460000	151680000	T2KDD2516	0	+	151460000	151680000	138145208
chr7	151880000	152400000	T2KDD2517	0	+	151880000	152400000	138145208
chr7	152800000	152940000	T2KDD2518	0	+	152800000	152940000	138145208
chr7	153720000	153900000	T2KDD2519	0	+	153720000	153900000	138145208
chr7	154040000	154100000	T2KDD2520	0	+	154040000	154100000	138145208
chr7	154860000	155200000	T2KDD2521	0	+	154860000	155200000	138145208
chr7	155580000	155780000	T2KDD2522	0	+	155580000	155780000	138145208
chr7	155820000	156240000	T2KDD2523	0	+	155820000	156240000	138145208
chr7	156540000	156940000	T2KDD2524	0	+	156540000	156940000	138145208
chr7	158080000	158260000	T2KDD2525	0	+	158080000	158260000	138145208
chr7	158540000	158820000	T2KDD2526	0	+	158540000	158820000	138145208
chr7	159160000	159200000	T2KDD2527	0	+	159160000	159200000	138145208
chr8	200000	540000	T2KDD2528	0	+	200000	540000	138145208
chr8	3100000	3300000	T2KDD2529	0	+	3100000	3300000	138145208
chr8	6240000	6880000	T2KDD2530	0	+	6240000	6880000	138145208
chr8	7080000	7160000	T2KDD2531	0	+	7080000	7160000	138145208
chr8	7200000	7220000	T2KDD2532	0	+	7200000	7220000	138145208
chr8	7280000	7400000	T2KDD2533	0	+	7280000	7400000	138145208
chr8	7760000	7780000	T2KDD2534	0	+	7760000	7780000	138145208
chr8	8240000	8480000	T2KDD2535	0	+	8240000	8480000	138145208
chr8	8640000	9200000	T2KDD2536	0	+	8640000	9200000	138145208
chr8	9400000	9920000	T2KDD2537	0	+	9400000	9920000	138145208
chr8	10400000	10540000	T2KDD2538	0	+	10400000	10540000	138145208
chr8	10740000	11120000	T2KDD2539	0	+	10740000	11120000	138145208
chr8	11340000	11400000	T2KDD2540	0	+	11340000	11400000	138145208
chr8	11480000	11540000	T2KDD2541	0	+	11480000	11540000	138145208
chr8	11900000	12040000	T2KDD2542	0	+	11900000	12040000	138145208
chr8	12560000	12640000	T2KDD2543	0	+	12560000	12640000	138145208
chr8	12680000	12760000	T2KDD2544	0	+	12680000	12760000	138145208
chr8	12880000	13200000	T2KDD2545	0	+	12880000	13200000	138145208
chr8	17000000	17300000	T2KDD2546	0	+	17000000	17300000	138145208
chr8	17480000	18100000	T2KDD2547	0	+	17480000	18100000	138145208
chr8	19740000	19960000	T2KDD2548	0	+	19740000	19960000	138145208
chr8	20180000	20220000	T2KDD2549	0	+	20180000	20220000	138145208
chr8	20320000	20380000	T2KDD2550	0	+	20320000	20380000	138145208
chr8	21660000	22000000	T2KDD2551	0	+	21660000	22000000	138145208
chr8	22460000	22540000	T2KDD2552	0	+	22460000	22540000	138145208
chr8	22760000	22980000	T2KDD2553	0	+	22760000	22980000	138145208
chr8	23340000	23580000	T2KDD2554	0	+	23340000	23580000	138145208
chr8	23680000	23760000	T2KDD2555	0	+	23680000	23760000	138145208
chr8	24900000	24960000	T2KDD2556	0	+	24900000	24960000	138145208
chr8	25160000	25200000	T2KDD2557	0	+	25160000	25200000	138145208
chr8	25420000	25560000	T2KDD2558	0	+	25420000	25560000	138145208
chr8	26040000	26660000	T2KDD2559	0	+	26040000	26660000	138145208
chr8	27240000	28340000	T2KDD2560	0	+	27240000	28340000	138145208
chr8	28440000	29500000	T2KDD2561	0	+	28440000	29500000	138145208
chr8	29980000	30640000	T2KDD2562	0	+	29980000	30640000	138145208
chr8	30820000	31200000	T2KDD2563	0	+	30820000	31200000	138145208
chr8	31460000	31520000	T2KDD2564	0	+	31460000	31520000	138145208
chr8	32460000	32580000	T2KDD2565	0	+	32460000	32580000	138145208
chr8	33360000	33420000	T2KDD2566	0	+	33360000	33420000	138145208
chr8	33660000	33820000	T2KDD2567	0	+	33660000	33820000	138145208
chr8	37440000	37660000	T2KDD2568	0	+	37440000	37660000	138145208
chr8	38580000	39100000	T2KDD2569	0	+	38580000	39100000	138145208
chr8	39240000	39280000	T2KDD2570	0	+	39240000	39280000	138145208
chr8	39860000	40080000	T2KDD2571	0	+	39860000	40080000	138145208
chr8	40880000	41520000	T2KDD2572	0	+	40880000	41520000	138145208
chr8	41900000	42040000	T2KDD2573	0	+	41900000	42040000	138145208
chr8	43280000	43540000	T2KDD2574	0	+	43280000	43540000	138145208
chr8	46460000	46800000	T2KDD2575	0	+	46460000	46800000	138145208
chr8	46900000	47720000	T2KDD2576	0	+	46900000	47720000	138145208
chr8	48060000	49020000	T2KDD2577	0	+	48060000	49020000	138145208
chr8	50420000	50620000	T2KDD2578	0	+	50420000	50620000	138145208
chr8	51220000	51500000	T2KDD2579	0	+	51220000	51500000	138145208
chr8	51820000	52060000	T2KDD2580	0	+	51820000	52060000	138145208
chr8	52540000	52760000	T2KDD2581	0	+	52540000	52760000	138145208
chr8	52920000	53120000	T2KDD2582	0	+	52920000	53120000	138145208
chr8	53620000	54020000	T2KDD2583	0	+	53620000	54020000	138145208
chr8	54180000	54440000	T2KDD2584	0	+	54180000	54440000	138145208
chr8	55740000	56460000	T2KDD2585	0	+	55740000	56460000	138145208
chr8	56980000	57020000	T2KDD2586	0	+	56980000	57020000	138145208
chr8	57080000	57180000	T2KDD2587	0	+	57080000	57180000	138145208
chr8	57200000	57220000	T2KDD2588	0	+	57200000	57220000	138145208
chr8	60400000	60720000	T2KDD2589	0	+	60400000	60720000	138145208
chr8	63000000	63220000	T2KDD2590	0	+	63000000	63220000	138145208
chr8	64360000	64400000	T2KDD2591	0	+	64360000	64400000	138145208
chr8	64560000	64600000	T2KDD2592	0	+	64560000	64600000	138145208
chr8	65560000	65600000	T2KDD2593	0	+	65560000	65600000	138145208
chr8	65700000	65860000	T2KDD2594	0	+	65700000	65860000	138145208
chr8	66400000	67480000	T2KDD2595	0	+	66400000	67480000	138145208
chr8	69320000	69460000	T2KDD2596	0	+	69320000	69460000	138145208
chr8	69820000	69900000	T2KDD2597	0	+	69820000	69900000	138145208
chr8	70100000	70160000	T2KDD2598	0	+	70100000	70160000	138145208
chr8	70280000	70860000	T2KDD2599	0	+	70280000	70860000	138145208
chr8	72980000	73100000	T2KDD2600	0	+	72980000	73100000	138145208
chr8	73240000	73300000	T2KDD2601	0	+	73240000	73300000	138145208
chr8	73560000	74060000	T2KDD2602	0	+	73560000	74060000	138145208
chr8	75160000	76000000	T2KDD2603	0	+	75160000	76000000	138145208
chr8	76240000	76460000	T2KDD2604	0	+	76240000	76460000	138145208
chr8	78660000	78820000	T2KDD2605	0	+	78660000	78820000	138145208
chr8	79740000	80620000	T2KDD2606	0	+	79740000	80620000	138145208
chr8	81600000	81940000	T2KDD2607	0	+	81600000	81940000	138145208
chr8	82140000	83980000	T2KDD2608	0	+	82140000	83980000	138145208
chr8	85080000	85260000	T2KDD2609	0	+	85080000	85260000	138145208
chr8	85560000	85680000	T2KDD2610	0	+	85560000	85680000	138145208
chr8	85740000	85760000	T2KDD2611	0	+	85740000	85760000	138145208
chr8	86040000	86180000	T2KDD2612	0	+	86040000	86180000	138145208
chr8	86320000	86600000	T2KDD2613	0	+	86320000	86600000	138145208
chr8	86860000	87900000	T2KDD2614	0	+	86860000	87900000	138145208
chr8	89740000	90120000	T2KDD2615	0	+	89740000	90120000	138145208
chr8	92100000	92180000	T2KDD2616	0	+	92100000	92180000	138145208
chr8	92900000	93060000	T2KDD2617	0	+	92900000	93060000	138145208
chr8	93680000	93980000	T2KDD2618	0	+	93680000	93980000	138145208
chr8	94400000	94540000	T2KDD2619	0	+	94400000	94540000	138145208
chr8	94900000	95240000	T2KDD2620	0	+	94900000	95240000	138145208
chr8	96140000	96340000	T2KDD2621	0	+	96140000	96340000	138145208
chr8	96480000	96520000	T2KDD2622	0	+	96480000	96520000	138145208
chr8	97520000	97640000	T2KDD2623	0	+	97520000	97640000	138145208
chr8	97820000	98180000	T2KDD2624	0	+	97820000	98180000	138145208
chr8	98560000	99620000	T2KDD2625	0	+	98560000	99620000	138145208
chr8	99840000	100320000	T2KDD2626	0	+	99840000	100320000	138145208
chr8	100480000	101220000	T2KDD2627	0	+	100480000	101220000	138145208
chr8	101420000	101560000	T2KDD2628	0	+	101420000	101560000	138145208
chr8	102200000	103080000	T2KDD2629	0	+	102200000	103080000	138145208
chr8	103360000	104160000	T2KDD2630	0	+	103360000	104160000	138145208
chr8	106640000	106780000	T2KDD2631	0	+	106640000	106780000	138145208
chr8	108060000	108140000	T2KDD2632	0	+	108060000	108140000	138145208
chr8	108440000	108520000	T2KDD2633	0	+	108440000	108520000	138145208
chr8	109200000	109440000	T2KDD2634	0	+	109200000	109440000	138145208
chr8	109900000	110260000	T2KDD2635	0	+	109900000	110260000	138145208
chr8	111320000	111780000	T2KDD2636	0	+	111320000	111780000	138145208
chr8	111980000	112140000	T2KDD2637	0	+	111980000	112140000	138145208
chr8	112940000	113460000	T2KDD2638	0	+	112940000	113460000	138145208
chr8	116720000	116980000	T2KDD2639	0	+	116720000	116980000	138145208
chr8	119600000	120160000	T2KDD2640	0	+	119600000	120160000	138145208
chr8	120400000	120520000	T2KDD2641	0	+	120400000	120520000	138145208
chr8	121540000	121740000	T2KDD2642	0	+	121540000	121740000	138145208
chr8	122780000	123340000	T2KDD2643	0	+	122780000	123340000	138145208
chr8	123460000	123560000	T2KDD2644	0	+	123460000	123560000	138145208
chr8	124300000	124740000	T2KDD2645	0	+	124300000	124740000	138145208
chr8	124960000	125360000	T2KDD2646	0	+	124960000	125360000	138145208
chr8	125440000	125520000	T2KDD2647	0	+	125440000	125520000	138145208
chr8	126400000	126620000	T2KDD2648	0	+	126400000	126620000	138145208
chr8	127700000	127780000	T2KDD2649	0	+	127700000	127780000	138145208
chr8	127900000	128040000	T2KDD2650	0	+	127900000	128040000	138145208
chr8	129820000	130200000	T2KDD2651	0	+	129820000	130200000	138145208
chr8	130340000	130540000	T2KDD2652	0	+	130340000	130540000	138145208
chr8	133180000	133660000	T2KDD2653	0	+	133180000	133660000	138145208
chr8	134440000	134500000	T2KDD2654	0	+	134440000	134500000	138145208
chr8	134600000	134840000	T2KDD2655	0	+	134600000	134840000	138145208
chr8	135660000	135700000	T2KDD2656	0	+	135660000	135700000	138145208
chr8	138680000	138960000	T2KDD2657	0	+	138680000	138960000	138145208
chr8	139600000	139620000	T2KDD2658	0	+	139600000	139620000	138145208
chr8	139980000	140440000	T2KDD2659	0	+	139980000	140440000	138145208
chr8	140680000	140780000	T2KDD2660	0	+	140680000	140780000	138145208
chr8	140820000	141000000	T2KDD2661	0	+	140820000	141000000	138145208
chr8	141780000	141860000	T2KDD2662	0	+	141780000	141860000	138145208
chr8	142840000	142920000	T2KDD2663	0	+	142840000	142920000	138145208
chr8	144920000	145080000	T2KDD2664	0	+	144920000	145080000	138145208
chr9	0	60000	T2KDD2665	0	+	0	60000	138145208
chr9	180000	220000	T2KDD2666	0	+	180000	220000	138145208
chr9	500000	1120000	T2KDD2667	0	+	500000	1120000	138145208
chr9	3320000	3560000	T2KDD2668	0	+	3320000	3560000	138145208
chr9	4440000	4500000	T2KDD2669	0	+	4440000	4500000	138145208
chr9	4640000	4820000	T2KDD2670	0	+	4640000	4820000	138145208
chr9	4980000	5180000	T2KDD2671	0	+	4980000	5180000	138145208
chr9	5600000	6040000	T2KDD2672	0	+	5600000	6040000	138145208
chr9	6340000	6600000	T2KDD2673	0	+	6340000	6600000	138145208
chr9	6780000	6880000	T2KDD2674	0	+	6780000	6880000	138145208
chr9	8700000	8860000	T2KDD2675	0	+	8700000	8860000	138145208
chr9	10740000	10920000	T2KDD2676	0	+	10740000	10920000	138145208
chr9	15280000	15700000	T2KDD2677	0	+	15280000	15700000	138145208
chr9	16720000	17360000	T2KDD2678	0	+	16720000	17360000	138145208
chr9	19000000	19040000	T2KDD2679	0	+	19000000	19040000	138145208
chr9	19280000	19480000	T2KDD2680	0	+	19280000	19480000	138145208
chr9	21960000	22020000	T2KDD2681	0	+	21960000	22020000	138145208
chr9	22400000	22520000	T2KDD2682	0	+	22400000	22520000	138145208
chr9	23820000	24020000	T2KDD2683	0	+	23820000	24020000	138145208
chr9	25000000	25240000	T2KDD2684	0	+	25000000	25240000	138145208
chr9	25640000	25740000	T2KDD2685	0	+	25640000	25740000	138145208
chr9	26800000	27140000	T2KDD2686	0	+	26800000	27140000	138145208
chr9	30520000	30660000	T2KDD2687	0	+	30520000	30660000	138145208
chr9	32440000	32580000	T2KDD2688	0	+	32440000	32580000	138145208
chr9	32920000	33380000	T2KDD2689	0	+	32920000	33380000	138145208
chr9	33720000	33800000	T2KDD2690	0	+	33720000	33800000	138145208
chr9	34220000	34520000	T2KDD2691	0	+	34220000	34520000	138145208
chr9	34660000	34720000	T2KDD2692	0	+	34660000	34720000	138145208
chr9	34980000	35060000	T2KDD2693	0	+	34980000	35060000	138145208
chr9	35120000	35260000	T2KDD2694	0	+	35120000	35260000	138145208
chr9	35480000	35600000	T2KDD2695	0	+	35480000	35600000	138145208
chr9	35760000	35920000	T2KDD2696	0	+	35760000	35920000	138145208
chr9	36080000	36480000	T2KDD2697	0	+	36080000	36480000	138145208
chr9	36600000	36980000	T2KDD2698	0	+	36600000	36980000	138145208
chr9	37040000	37660000	T2KDD2699	0	+	37040000	37660000	138145208
chr9	37740000	38780000	T2KDD2700	0	+	37740000	38780000	138145208
chr9	38980000	39160000	T2KDD2701	0	+	38980000	39160000	138145208
chr9	39440000	39460000	T2KDD2702	0	+	39440000	39460000	138145208
chr9	39820000	39840000	T2KDD2703	0	+	39820000	39840000	138145208
chr9	40000000	40040000	T2KDD2704	0	+	40000000	40040000	138145208
chr9	40180000	40200000	T2KDD2705	0	+	40180000	40200000	138145208
chr9	40320000	40340000	T2KDD2706	0	+	40320000	40340000	138145208
chr9	40520000	40600000	T2KDD2707	0	+	40520000	40600000	138145208
chr9	40700000	40780000	T2KDD2708	0	+	40700000	40780000	138145208
chr9	40840000	41100000	T2KDD2709	0	+	40840000	41100000	138145208
chr9	41280000	41340000	T2KDD2710	0	+	41280000	41340000	138145208
chr9	41360000	41440000	T2KDD2711	0	+	41360000	41440000	138145208
chr9	41480000	41500000	T2KDD2712	0	+	41480000	41500000	138145208
chr9	41540000	41600000	T2KDD2713	0	+	41540000	41600000	138145208
chr9	42000000	42020000	T2KDD2714	0	+	42000000	42020000	138145208
chr9	42060000	42580000	T2KDD2715	0	+	42060000	42580000	138145208
chr9	42720000	43020000	T2KDD2716	0	+	42720000	43020000	138145208
chr9	43060000	43280000	T2KDD2717	0	+	43060000	43280000	138145208
chr9	43320000	43340000	T2KDD2718	0	+	43320000	43340000	138145208
chr9	43420000	43440000	T2KDD2719	0	+	43420000	43440000	138145208
chr9	43640000	43660000	T2KDD2720	0	+	43640000	43660000	138145208
chr9	43700000	43720000	T2KDD2721	0	+	43700000	43720000	138145208
chr9	43800000	43820000	T2KDD2722	0	+	43800000	43820000	138145208
chr9	44360000	44380000	T2KDD2723	0	+	44360000	44380000	138145208
chr9	44740000	44760000	T2KDD2724	0	+	44740000	44760000	138145208
chr9	45080000	45100000	T2KDD2725	0	+	45080000	45100000	138145208
chr9	60500000	60540000	T2KDD2726	0	+	60500000	60540000	138145208
chr9	62840000	62960000	T2KDD2727	0	+	62840000	62960000	138145208
chr9	63300000	63320000	T2KDD2728	0	+	63300000	63320000	138145208
chr9	63400000	63420000	T2KDD2729	0	+	63400000	63420000	138145208
chr9	63620000	63660000	T2KDD2730	0	+	63620000	63660000	138145208
chr9	63860000	63920000	T2KDD2731	0	+	63860000	63920000	138145208
chr9	63960000	64140000	T2KDD2732	0	+	63960000	64140000	138145208
chr9	64480000	64540000	T2KDD2733	0	+	64480000	64540000	138145208
chr9	65540000	65580000	T2KDD2734	0	+	65540000	65580000	138145208
chr9	65640000	65700000	T2KDD2735	0	+	65640000	65700000	138145208
chr9	65920000	65940000	T2KDD2736	0	+	65920000	65940000	138145208
chr9	66140000	66160000	T2KDD2737	0	+	66140000	66160000	138145208
chr9	66220000	66260000	T2KDD2738	0	+	66220000	66260000	138145208
chr9	68980000	69420000	T2KDD2739	0	+	68980000	69420000	138145208
chr9	70220000	70440000	T2KDD2740	0	+	70220000	70440000	138145208
chr9	71720000	72620000	T2KDD2741	0	+	71720000	72620000	138145208
chr9	74820000	75120000	T2KDD2742	0	+	74820000	75120000	138145208
chr9	75240000	75360000	T2KDD2743	0	+	75240000	75360000	138145208
chr9	76300000	76540000	T2KDD2744	0	+	76300000	76540000	138145208
chr9	76980000	77280000	T2KDD2745	0	+	76980000	77280000	138145208
chr9	77960000	78060000	T2KDD2746	0	+	77960000	78060000	138145208
chr9	78260000	78380000	T2KDD2747	0	+	78260000	78380000	138145208
chr9	81580000	81900000	T2KDD2748	0	+	81580000	81900000	138145208
chr9	83580000	84040000	T2KDD2749	0	+	83580000	84040000	138145208
chr9	84320000	84540000	T2KDD2750	0	+	84320000	84540000	138145208
chr9	85640000	86440000	T2KDD2751	0	+	85640000	86440000	138145208
chr9	86900000	86960000	T2KDD2752	0	+	86900000	86960000	138145208
chr9	87400000	87560000	T2KDD2753	0	+	87400000	87560000	138145208
chr9	87660000	87740000	T2KDD2754	0	+	87660000	87740000	138145208
chr9	87820000	88180000	T2KDD2755	0	+	87820000	88180000	138145208
chr9	88220000	88580000	T2KDD2756	0	+	88220000	88580000	138145208
chr9	88960000	89020000	T2KDD2757	0	+	88960000	89020000	138145208
chr9	89160000	89920000	T2KDD2758	0	+	89160000	89920000	138145208
chr9	91120000	91200000	T2KDD2759	0	+	91120000	91200000	138145208
chr9	91340000	91480000	T2KDD2760	0	+	91340000	91480000	138145208
chr9	91560000	92640000	T2KDD2761	0	+	91560000	92640000	138145208
chr9	92820000	92960000	T2KDD2762	0	+	92820000	92960000	138145208
chr9	93360000	93560000	T2KDD2763	0	+	93360000	93560000	138145208
chr9	93700000	93860000	T2KDD2764	0	+	93700000	93860000	138145208
chr9	93980000	94880000	T2KDD2765	0	+	93980000	94880000	138145208
chr9	94920000	96360000	T2KDD2766	0	+	94920000	96360000	138145208
chr9	96500000	96900000	T2KDD2767	0	+	96500000	96900000	138145208
chr9	97020000	97400000	T2KDD2768	0	+	97020000	97400000	138145208
chr9	97500000	97700000	T2KDD2769	0	+	97500000	97700000	138145208
chr9	97840000	98040000	T2KDD2770	0	+	97840000	98040000	138145208
chr9	98260000	98320000	T2KDD2771	0	+	98260000	98320000	138145208
chr9	98700000	99020000	T2KDD2772	0	+	98700000	99020000	138145208
chr9	99800000	99840000	T2KDD2773	0	+	99800000	99840000	138145208
chr9	99900000	100640000	T2KDD2774	0	+	99900000	100640000	138145208
chr9	101340000	101400000	T2KDD2775	0	+	101340000	101400000	138145208
chr9	102120000	102640000	T2KDD2776	0	+	102120000	102640000	138145208
chr9	103040000	103660000	T2KDD2777	0	+	103040000	103660000	138145208
chr9	104040000	104160000	T2KDD2778	0	+	104040000	104160000	138145208
chr9	104620000	105800000	T2KDD2779	0	+	104620000	105800000	138145208
chr9	106500000	106580000	T2KDD2780	0	+	106500000	106580000	138145208
chr9	107240000	107420000	T2KDD2781	0	+	107240000	107420000	138145208
chr9	107540000	107680000	T2KDD2782	0	+	107540000	107680000	138145208
chr9	108840000	109540000	T2KDD2783	0	+	108840000	109540000	138145208
chr9	109980000	110320000	T2KDD2784	0	+	109980000	110320000	138145208
chr9	111020000	112900000	T2KDD2785	0	+	111020000	112900000	138145208
chr9	112980000	113080000	T2KDD2786	0	+	112980000	113080000	138145208
chr9	113140000	113300000	T2KDD2787	0	+	113140000	113300000	138145208
chr9	113340000	113500000	T2KDD2788	0	+	113340000	113500000	138145208
chr9	113620000	114140000	T2KDD2789	0	+	113620000	114140000	138145208
chr9	114420000	114680000	T2KDD2790	0	+	114420000	114680000	138145208
chr9	120340000	120420000	T2KDD2791	0	+	120340000	120420000	138145208
chr9	120540000	121480000	T2KDD2792	0	+	120540000	121480000	138145208
chr9	121820000	122420000	T2KDD2793	0	+	121820000	122420000	138145208
chr9	122780000	123300000	T2KDD2794	0	+	122780000	123300000	138145208
chr9	123420000	123500000	T2KDD2795	0	+	123420000	123500000	138145208
chr9	123900000	124000000	T2KDD2796	0	+	123900000	124000000	138145208
chr9	124520000	124760000	T2KDD2797	0	+	124520000	124760000	138145208
chr9	124900000	125120000	T2KDD2798	0	+	124900000	125120000	138145208
chr9	125440000	125460000	T2KDD2799	0	+	125440000	125460000	138145208
chr9	125580000	125980000	T2KDD2800	0	+	125580000	125980000	138145208
chr9	126080000	126480000	T2KDD2801	0	+	126080000	126480000	138145208
chr9	126820000	126980000	T2KDD2802	0	+	126820000	126980000	138145208
chr9	127080000	127240000	T2KDD2803	0	+	127080000	127240000	138145208
chr9	127360000	127380000	T2KDD2804	0	+	127360000	127380000	138145208
chr9	131640000	131740000	T2KDD2805	0	+	131640000	131740000	138145208
chr9	132100000	132140000	T2KDD2806	0	+	132100000	132140000	138145208
chr9	132260000	132480000	T2KDD2807	0	+	132260000	132480000	138145208
chr9	132600000	132960000	T2KDD2808	0	+	132600000	132960000	138145208
chr9	138200000	138220000	T2KDD2809	0	+	138200000	138220000	138145208
chrX	2780000	3140000	T2KDD2810	0	+	2780000	3140000	138145208
chrX	3580000	3840000	T2KDD2811	0	+	3580000	3840000	138145208
chrX	3920000	3960000	T2KDD2812	0	+	3920000	3960000	138145208
chrX	9300000	10220000	T2KDD2813	0	+	9300000	10220000	138145208
chrX	15700000	15860000	T2KDD2814	0	+	15700000	15860000	138145208
chrX	16620000	16700000	T2KDD2815	0	+	16620000	16700000	138145208
chrX	16820000	16960000	T2KDD2816	0	+	16820000	16960000	138145208
chrX	18200000	19160000	T2KDD2817	0	+	18200000	19160000	138145208
chrX	19320000	19560000	T2KDD2818	0	+	19320000	19560000	138145208
chrX	19800000	20280000	T2KDD2819	0	+	19800000	20280000	138145208
chrX	21840000	22040000	T2KDD2820	0	+	21840000	22040000	138145208
chrX	23660000	23740000	T2KDD2821	0	+	23660000	23740000	138145208
chrX	24180000	24260000	T2KDD2822	0	+	24180000	24260000	138145208
chrX	25000000	25040000	T2KDD2823	0	+	25000000	25040000	138145208
chrX	30600000	30780000	T2KDD2824	0	+	30600000	30780000	138145208
chrX	39680000	39900000	T2KDD2825	0	+	39680000	39900000	138145208
chrX	40180000	41240000	T2KDD2826	0	+	40180000	41240000	138145208
chrX	41480000	41820000	T2KDD2827	0	+	41480000	41820000	138145208
chrX	44320000	44500000	T2KDD2828	0	+	44320000	44500000	138145208
chrX	44900000	45160000	T2KDD2829	0	+	44900000	45160000	138145208
chrX	46460000	46600000	T2KDD2830	0	+	46460000	46600000	138145208
chrX	46740000	47140000	T2KDD2831	0	+	46740000	47140000	138145208
chrX	47380000	47660000	T2KDD2832	0	+	47380000	47660000	138145208
chrX	47980000	48360000	T2KDD2833	0	+	47980000	48360000	138145208
chrX	48700000	48800000	T2KDD2834	0	+	48700000	48800000	138145208
chrX	49600000	49660000	T2KDD2835	0	+	49600000	49660000	138145208
chrX	50200000	50240000	T2KDD2836	0	+	50200000	50240000	138145208
chrX	50260000	50280000	T2KDD2837	0	+	50260000	50280000	138145208
chrX	52100000	52180000	T2KDD2838	0	+	52100000	52180000	138145208
chrX	52600000	52680000	T2KDD2839	0	+	52600000	52680000	138145208
chrX	52780000	52880000	T2KDD2840	0	+	52780000	52880000	138145208
chrX	52960000	54340000	T2KDD2841	0	+	52960000	54340000	138145208
chrX	54560000	54940000	T2KDD2842	0	+	54560000	54940000	138145208
chrX	55140000	55460000	T2KDD2843	0	+	55140000	55460000	138145208
chrX	55480000	55500000	T2KDD2844	0	+	55480000	55500000	138145208
chrX	55600000	55940000	T2KDD2845	0	+	55600000	55940000	138145208
chrX	56040000	58040000	T2KDD2846	0	+	56040000	58040000	138145208
chrX	58240000	58260000	T2KDD2847	0	+	58240000	58260000	138145208
chrX	58440000	58540000	T2KDD2848	0	+	58440000	58540000	138145208
chrX	59480000	59500000	T2KDD2849	0	+	59480000	59500000	138145208
chrX	62200000	62220000	T2KDD2850	0	+	62200000	62220000	138145208
chrX	62480000	62700000	T2KDD2851	0	+	62480000	62700000	138145208
chrX	62860000	63140000	T2KDD2852	0	+	62860000	63140000	138145208
chrX	63180000	63200000	T2KDD2853	0	+	63180000	63200000	138145208
chrX	65000000	65680000	T2KDD2854	0	+	65000000	65680000	138145208
chrX	67360000	67520000	T2KDD2855	0	+	67360000	67520000	138145208
chrX	68260000	68740000	T2KDD2856	0	+	68260000	68740000	138145208
chrX	68820000	69360000	T2KDD2857	0	+	68820000	69360000	138145208
chrX	70060000	70120000	T2KDD2858	0	+	70060000	70120000	138145208
chrX	70160000	70180000	T2KDD2859	0	+	70160000	70180000	138145208
chrX	70280000	71140000	T2KDD2860	0	+	70280000	71140000	138145208
chrX	71420000	71700000	T2KDD2861	0	+	71420000	71700000	138145208
chrX	71800000	71920000	T2KDD2862	0	+	71800000	71920000	138145208
chrX	72080000	72340000	T2KDD2863	0	+	72080000	72340000	138145208
chrX	73020000	73100000	T2KDD2864	0	+	73020000	73100000	138145208
chrX	73280000	73800000	T2KDD2865	0	+	73280000	73800000	138145208
chrX	73860000	74060000	T2KDD2866	0	+	73860000	74060000	138145208
chrX	74260000	74360000	T2KDD2867	0	+	74260000	74360000	138145208
chrX	74980000	77000000	T2KDD2868	0	+	74980000	77000000	138145208
chrX	77180000	77700000	T2KDD2869	0	+	77180000	77700000	138145208
chrX	77900000	78280000	T2KDD2870	0	+	77900000	78280000	138145208
chrX	79880000	80000000	T2KDD2871	0	+	79880000	80000000	138145208
chrX	80080000	80120000	T2KDD2872	0	+	80080000	80120000	138145208
chrX	80680000	81220000	T2KDD2873	0	+	80680000	81220000	138145208
chrX	84800000	85100000	T2KDD2874	0	+	84800000	85100000	138145208
chrX	88400000	89320000	T2KDD2875	0	+	88400000	89320000	138145208
chrX	89440000	91240000	T2KDD2876	0	+	89440000	91240000	138145208
chrX	91480000	92080000	T2KDD2877	0	+	91480000	92080000	138145208
chrX	92160000	92220000	T2KDD2878	0	+	92160000	92220000	138145208
chrX	92360000	92380000	T2KDD2879	0	+	92360000	92380000	138145208
chrX	92420000	92700000	T2KDD2880	0	+	92420000	92700000	138145208
chrX	92760000	93000000	T2KDD2881	0	+	92760000	93000000	138145208
chrX	97160000	97360000	T2KDD2882	0	+	97160000	97360000	138145208
chrX	100840000	101660000	T2KDD2883	0	+	100840000	101660000	138145208
chrX	102180000	102200000	T2KDD2884	0	+	102180000	102200000	138145208
chrX	102320000	102360000	T2KDD2885	0	+	102320000	102360000	138145208
chrX	102380000	102400000	T2KDD2886	0	+	102380000	102400000	138145208
chrX	103020000	103180000	T2KDD2887	0	+	103020000	103180000	138145208
chrX	104140000	104280000	T2KDD2888	0	+	104140000	104280000	138145208
chrX	107580000	107780000	T2KDD2889	0	+	107580000	107780000	138145208
chrX	109620000	109780000	T2KDD2890	0	+	109620000	109780000	138145208
chrX	115540000	115740000	T2KDD2891	0	+	115540000	115740000	138145208
chrX	118340000	118980000	T2KDD2892	0	+	118340000	118980000	138145208
chrX	119260000	119660000	T2KDD2893	0	+	119260000	119660000	138145208
chrX	119940000	120040000	T2KDD2894	0	+	119940000	120040000	138145208
chrX	120080000	120260000	T2KDD2895	0	+	120080000	120260000	138145208
chrX	120460000	120660000	T2KDD2896	0	+	120460000	120660000	138145208
chrX	123620000	123780000	T2KDD2897	0	+	123620000	123780000	138145208
chrX	123980000	124140000	T2KDD2898	0	+	123980000	124140000	138145208
chrX	129460000	129660000	T2KDD2899	0	+	129460000	129660000	138145208
chrX	129740000	129920000	T2KDD2900	0	+	129740000	129920000	138145208
chrX	130120000	130340000	T2KDD2901	0	+	130120000	130340000	138145208
chrX	131680000	131860000	T2KDD2902	0	+	131680000	131860000	138145208
chrX	133380000	133500000	T2KDD2903	0	+	133380000	133500000	138145208
chrX	134160000	134560000	T2KDD2904	0	+	134160000	134560000	138145208
chrX	134760000	134980000	T2KDD2905	0	+	134760000	134980000	138145208
chrX	135080000	135140000	T2KDD2906	0	+	135080000	135140000	138145208
chrX	135420000	135440000	T2KDD2907	0	+	135420000	135440000	138145208
chrX	135660000	135780000	T2KDD2908	0	+	135660000	135780000	138145208
chrX	135880000	136300000	T2KDD2909	0	+	135880000	136300000	138145208
chrX	136840000	137040000	T2KDD2910	0	+	136840000	137040000	138145208
chrX	137420000	137440000	T2KDD2911	0	+	137420000	137440000	138145208
chrX	137540000	137800000	T2KDD2912	0	+	137540000	137800000	138145208
chrX	139860000	140000000	T2KDD2913	0	+	139860000	140000000	138145208
chrX	140500000	140520000	T2KDD2914	0	+	140500000	140520000	138145208
chrX	141020000	141060000	T2KDD2915	0	+	141020000	141060000	138145208
chrX	141100000	141260000	T2KDD2916	0	+	141100000	141260000	138145208
chrX	141420000	141520000	T2KDD2917	0	+	141420000	141520000	138145208
chrX	141680000	141720000	T2KDD2918	0	+	141680000	141720000	138145208
chrX	144120000	144240000	T2KDD2919	0	+	144120000	144240000	138145208
chrX	149500000	149540000	T2KDD2920	0	+	149500000	149540000	138145208
chrX	149560000	149600000	T2KDD2921	0	+	149560000	149600000	138145208
chrX	149880000	149920000	T2KDD2922	0	+	149880000	149920000	138145208
chrX	149940000	149960000	T2KDD2923	0	+	149940000	149960000	138145208
chrX	150360000	150380000	T2KDD2924	0	+	150360000	150380000	138145208
chrX	150500000	150580000	T2KDD2925	0	+	150500000	150580000	138145208
chrX	150740000	150780000	T2KDD2926	0	+	150740000	150780000	138145208
chrX	150880000	151020000	T2KDD2927	0	+	150880000	151020000	138145208
chrX	152820000	153080000	T2KDD2928	0	+	152820000	153080000	138145208
chrX	153300000	153380000	T2KDD2929	0	+	153300000	153380000	138145208
chrX	154560000	154660000	T2KDD2930	0	+	154560000	154660000	138145208
chrY	3060000	3080000	T2KDD2931	0	+	3060000	3080000	138145208
chrY	3500000	3540000	T2KDD2932	0	+	3500000	3540000	138145208
chrY	10200000	10240000	T2KDD2933	0	+	10200000	10240000	138145208
chrY	10620000	10700000	T2KDD2934	0	+	10620000	10700000	138145208
chrY	10740000	11060000	T2KDD2935	0	+	10740000	11060000	138145208
chrY	11100000	11160000	T2KDD2936	0	+	11100000	11160000	138145208
chrY	11280000	11300000	T2KDD2937	0	+	11280000	11300000	138145208
chrY	11740000	11760000	T2KDD2938	0	+	11740000	11760000	138145208
chrY	26440000	26460000	T2KDD2939	0	+	26440000	26460000	138145208
chrY	26620000	26640000	T2KDD2940	0	+	26620000	26640000	138145208
chrY	56840000	56900000	T2KDD2941	0	+	56840000	56900000	138145208

### Sheet: BorderEctoderm
chr1	14140000	14480000	T1KDD0	0	+	14140000	14480000	112,48,160
chr1	20840000	20980000	T1KDD1	0	+	20840000	20980000	112,48,160
chr1	42000000	42140000	T1KDD2	0	+	42000000	42140000	112,48,160
chr1	42460000	42600000	T1KDD3	0	+	42460000	42600000	112,48,160
chr1	45060000	45220000	T1KDD4	0	+	45060000	45220000	112,48,160
chr1	48300000	48480000	T1KDD5	0	+	48300000	48480000	112,48,160
chr1	48840000	50240000	T1KDD6	0	+	48840000	50240000	112,48,160
chr1	50680000	50940000	T1KDD7	0	+	50680000	50940000	112,48,160
chr1	59780000	60880000	T1KDD8	0	+	59780000	60880000	112,48,160
chr1	62440000	62660000	T1KDD9	0	+	62440000	62660000	112,48,160
chr1	63340000	63580000	T1KDD10	0	+	63340000	63580000	112,48,160
chr1	65480000	66260000	T1KDD11	0	+	65480000	66260000	112,48,160
chr1	67060000	67300000	T1KDD12	0	+	67060000	67300000	112,48,160
chr1	67900000	68100000	T1KDD13	0	+	67900000	68100000	112,48,160
chr1	68340000	69100000	T1KDD14	0	+	68340000	69100000	112,48,160
chr1	69140000	69240000	T1KDD15	0	+	69140000	69240000	112,48,160
chr1	69280000	70200000	T1KDD16	0	+	69280000	70200000	112,48,160
chr1	70460000	70840000	T1KDD17	0	+	70460000	70840000	112,48,160
chr1	70900000	75660000	T1KDD18	0	+	70900000	75660000	112,48,160
chr1	75800000	76060000	T1KDD19	0	+	75800000	76060000	112,48,160
chr1	76160000	76840000	T1KDD20	0	+	76160000	76840000	112,48,160
chr1	77700000	77880000	T1KDD21	0	+	77700000	77880000	112,48,160
chr1	78020000	81300000	T1KDD22	0	+	78020000	81300000	112,48,160
chr1	82000000	83180000	T1KDD23	0	+	82000000	83180000	112,48,160
chr1	84020000	84220000	T1KDD24	0	+	84020000	84220000	112,48,160
chr1	85080000	85200000	T1KDD25	0	+	85080000	85200000	112,48,160
chr1	85660000	86380000	T1KDD26	0	+	85660000	86380000	112,48,160
chr1	86560000	86700000	T1KDD27	0	+	86560000	86700000	112,48,160
chr1	87760000	88600000	T1KDD28	0	+	87760000	88600000	112,48,160
chr1	89000000	89500000	T1KDD29	0	+	89000000	89500000	112,48,160
chr1	90020000	90680000	T1KDD30	0	+	90020000	90680000	112,48,160
chr1	92140000	92440000	T1KDD31	0	+	92140000	92440000	112,48,160
chr1	92500000	92720000	T1KDD32	0	+	92500000	92720000	112,48,160
chr1	92860000	93400000	T1KDD33	0	+	92860000	93400000	112,48,160
chr1	95120000	96460000	T1KDD34	0	+	95120000	96460000	112,48,160
chr1	96880000	98040000	T1KDD35	0	+	96880000	98040000	112,48,160
chr1	98220000	100180000	T1KDD36	0	+	98220000	100180000	112,48,160
chr1	100560000	100820000	T1KDD37	0	+	100560000	100820000	112,48,160
chr1	101320000	103440000	T1KDD38	0	+	101320000	103440000	112,48,160
chr1	103760000	107440000	T1KDD39	0	+	103760000	107440000	112,48,160
chr1	107720000	107920000	T1KDD40	0	+	107720000	107920000	112,48,160
chr1	110800000	111120000	T1KDD41	0	+	110800000	111120000	112,48,160
chr1	113280000	113720000	T1KDD42	0	+	113280000	113720000	112,48,160
chr1	114760000	115040000	T1KDD43	0	+	114760000	115040000	112,48,160
chr1	117400000	117520000	T1KDD44	0	+	117400000	117520000	112,48,160
chr1	118340000	118960000	T1KDD45	0	+	118340000	118960000	112,48,160
chr1	119060000	119280000	T1KDD46	0	+	119060000	119280000	112,48,160
chr1	121420000	121620000	T1KDD47	0	+	121420000	121620000	112,48,160
chr1	143300000	143320000	T1KDD48	0	+	143300000	143320000	112,48,160
chr1	143480000	143540000	T1KDD49	0	+	143480000	143540000	112,48,160
chr1	145520000	145680000	T1KDD50	0	+	145520000	145680000	112,48,160
chr1	146420000	146600000	T1KDD51	0	+	146420000	146600000	112,48,160
chr1	152200000	153200000	T1KDD52	0	+	152200000	153200000	112,48,160
chr1	157520000	157940000	T1KDD53	0	+	157520000	157940000	112,48,160
chr1	158160000	159040000	T1KDD54	0	+	158160000	159040000	112,48,160
chr1	159240000	159760000	T1KDD55	0	+	159240000	159760000	112,48,160
chr1	160440000	160600000	T1KDD56	0	+	160440000	160600000	112,48,160
chr1	162420000	162680000	T1KDD57	0	+	162420000	162680000	112,48,160
chr1	162940000	164500000	T1KDD58	0	+	162940000	164500000	112,48,160
chr1	166180000	166820000	T1KDD59	0	+	166180000	166820000	112,48,160
chr1	168520000	169080000	T1KDD60	0	+	168520000	169080000	112,48,160
chr1	169120000	169460000	T1KDD61	0	+	169120000	169460000	112,48,160
chr1	169500000	169780000	T1KDD62	0	+	169500000	169780000	112,48,160
chr1	169900000	170560000	T1KDD63	0	+	169900000	170560000	112,48,160
chr1	170720000	171180000	T1KDD64	0	+	170720000	171180000	112,48,160
chr1	171820000	172320000	T1KDD65	0	+	171820000	172320000	112,48,160
chr1	172560000	173300000	T1KDD66	0	+	172560000	173300000	112,48,160
chr1	174180000	174620000	T1KDD67	0	+	174180000	174620000	112,48,160
chr1	176040000	176800000	T1KDD68	0	+	176040000	176800000	112,48,160
chr1	177240000	177920000	T1KDD69	0	+	177240000	177920000	112,48,160
chr1	179240000	179740000	T1KDD70	0	+	179240000	179740000	112,48,160
chr1	179960000	180120000	T1KDD71	0	+	179960000	180120000	112,48,160
chr1	180280000	180500000	T1KDD72	0	+	180280000	180500000	112,48,160
chr1	181820000	182020000	T1KDD73	0	+	181820000	182020000	112,48,160
chr1	185960000	192620000	T1KDD74	0	+	185960000	192620000	112,48,160
chr1	192660000	197900000	T1KDD75	0	+	192660000	197900000	112,48,160
chr1	197940000	198260000	T1KDD76	0	+	197940000	198260000	112,48,160
chr1	198300000	198380000	T1KDD77	0	+	198300000	198380000	112,48,160
chr1	198720000	199920000	T1KDD78	0	+	198720000	199920000	112,48,160
chr1	207140000	207800000	T1KDD79	0	+	207140000	207800000	112,48,160
chr1	209900000	210220000	T1KDD80	0	+	209900000	210220000	112,48,160
chr1	214720000	218260000	T1KDD81	0	+	214720000	218260000	112,48,160
chr1	218680000	219520000	T1KDD82	0	+	218680000	219520000	112,48,160
chr1	220900000	221700000	T1KDD83	0	+	220900000	221700000	112,48,160
chr1	224940000	225360000	T1KDD84	0	+	224940000	225360000	112,48,160
chr1	227000000	227220000	T1KDD85	0	+	227000000	227220000	112,48,160
chr1	233740000	233940000	T1KDD86	0	+	233740000	233940000	112,48,160
chr1	237260000	239800000	T1KDD87	0	+	237260000	239800000	112,48,160
chr1	240160000	240440000	T1KDD88	0	+	240160000	240440000	112,48,160
chr1	240740000	241080000	T1KDD89	0	+	240740000	241080000	112,48,160
chr1	247460000	247840000	T1KDD90	0	+	247460000	247840000	112,48,160
chr1	247900000	248360000	T1KDD91	0	+	247900000	248360000	112,48,160
chr1	248500000	248800000	T1KDD92	0	+	248500000	248800000	112,48,160
chr10	1780000	2740000	T1KDD93	0	+	1780000	2740000	112,48,160
chr10	5080000	5240000	T1KDD94	0	+	5080000	5240000	112,48,160
chr10	6580000	6720000	T1KDD95	0	+	6580000	6720000	112,48,160
chr10	6760000	7140000	T1KDD96	0	+	6760000	7140000	112,48,160
chr10	8540000	10580000	T1KDD97	0	+	8540000	10580000	112,48,160
chr10	15920000	16340000	T1KDD98	0	+	15920000	16340000	112,48,160
chr10	18700000	19800000	T1KDD99	0	+	18700000	19800000	112,48,160
chr10	20380000	20800000	T1KDD100	0	+	20380000	20800000	112,48,160
chr10	23480000	24000000	T1KDD101	0	+	23480000	24000000	112,48,160
chr10	25120000	26200000	T1KDD102	0	+	25120000	26200000	112,48,160
chr10	26880000	27140000	T1KDD103	0	+	26880000	27140000	112,48,160
chr10	27260000	27300000	T1KDD104	0	+	27260000	27300000	112,48,160
chr10	27400000	27600000	T1KDD105	0	+	27400000	27600000	112,48,160
chr10	27880000	28160000	T1KDD106	0	+	27880000	28160000	112,48,160
chr10	31160000	31540000	T1KDD107	0	+	31160000	31540000	112,48,160
chr10	32340000	32920000	T1KDD108	0	+	32340000	32920000	112,48,160
chr10	36040000	37440000	T1KDD109	0	+	36040000	37440000	112,48,160
chr10	37900000	38220000	T1KDD110	0	+	37900000	38220000	112,48,160
chr10	38960000	39580000	T1KDD111	0	+	38960000	39580000	112,48,160
chr10	42200000	42220000	T1KDD112	0	+	42200000	42220000	112,48,160
chr10	42280000	42740000	T1KDD113	0	+	42280000	42740000	112,48,160
chr10	43460000	43640000	T1KDD114	0	+	43460000	43640000	112,48,160
chr10	45020000	45180000	T1KDD115	0	+	45020000	45180000	112,48,160
chr10	45320000	45360000	T1KDD116	0	+	45320000	45360000	112,48,160
chr10	45460000	45820000	T1KDD117	0	+	45460000	45820000	112,48,160
chr10	50080000	50260000	T1KDD118	0	+	50080000	50260000	112,48,160
chr10	50700000	52380000	T1KDD119	0	+	50700000	52380000	112,48,160
chr10	52500000	52860000	T1KDD120	0	+	52500000	52860000	112,48,160
chr10	53100000	58240000	T1KDD121	0	+	53100000	58240000	112,48,160
chr10	58580000	58720000	T1KDD122	0	+	58580000	58720000	112,48,160
chr10	59080000	59580000	T1KDD123	0	+	59080000	59580000	112,48,160
chr10	60980000	61820000	T1KDD124	0	+	60980000	61820000	112,48,160
chr10	62220000	62400000	T1KDD125	0	+	62220000	62400000	112,48,160
chr10	62440000	62760000	T1KDD126	0	+	62440000	62760000	112,48,160
chr10	62820000	63100000	T1KDD127	0	+	62820000	63100000	112,48,160
chr10	63740000	63860000	T1KDD128	0	+	63740000	63860000	112,48,160
chr10	64200000	67760000	T1KDD129	0	+	64200000	67760000	112,48,160
chr10	72760000	73040000	T1KDD130	0	+	72760000	73040000	112,48,160
chr10	74220000	74680000	T1KDD131	0	+	74220000	74680000	112,48,160
chr10	76480000	76900000	T1KDD132	0	+	76480000	76900000	112,48,160
chr10	80820000	83860000	T1KDD133	0	+	80820000	83860000	112,48,160
chr10	84640000	85420000	T1KDD134	0	+	84640000	85420000	112,48,160
chr10	87320000	87440000	T1KDD135	0	+	87320000	87440000	112,48,160
chr10	88100000	89200000	T1KDD136	0	+	88100000	89200000	112,48,160
chr10	89820000	90840000	T1KDD137	0	+	89820000	90840000	112,48,160
chr10	94200000	95160000	T1KDD138	0	+	94200000	95160000	112,48,160
chr10	95740000	96120000	T1KDD139	0	+	95740000	96120000	112,48,160
chr10	98660000	99220000	T1KDD140	0	+	98660000	99220000	112,48,160
chr10	104940000	105000000	T1KDD141	0	+	104940000	105000000	112,48,160
chr10	105040000	105640000	T1KDD142	0	+	105040000	105640000	112,48,160
chr10	105860000	106460000	T1KDD143	0	+	105860000	106460000	112,48,160
chr10	107280000	109380000	T1KDD144	0	+	107280000	109380000	112,48,160
chr10	110880000	111060000	T1KDD145	0	+	110880000	111060000	112,48,160
chr10	111160000	112000000	T1KDD146	0	+	111160000	112000000	112,48,160
chr10	115120000	115940000	T1KDD147	0	+	115120000	115940000	112,48,160
chr10	120100000	120420000	T1KDD148	0	+	120100000	120420000	112,48,160
chr10	120600000	120760000	T1KDD149	0	+	120600000	120760000	112,48,160
chr11	4580000	6200000	T1KDD150	0	+	4580000	6200000	112,48,160
chr11	6700000	7420000	T1KDD151	0	+	6700000	7420000	112,48,160
chr11	7700000	7780000	T1KDD152	0	+	7700000	7780000	112,48,160
chr11	7840000	7860000	T1KDD153	0	+	7840000	7860000	112,48,160
chr11	8400000	8580000	T1KDD154	0	+	8400000	8580000	112,48,160
chr11	9940000	10260000	T1KDD155	0	+	9940000	10260000	112,48,160
chr11	14660000	14880000	T1KDD156	0	+	14660000	14880000	112,48,160
chr11	15120000	15560000	T1KDD157	0	+	15120000	15560000	112,48,160
chr11	16180000	16600000	T1KDD158	0	+	16180000	16600000	112,48,160
chr11	18000000	18260000	T1KDD159	0	+	18000000	18260000	112,48,160
chr11	18920000	19060000	T1KDD160	0	+	18920000	19060000	112,48,160
chr11	20320000	20520000	T1KDD161	0	+	20320000	20520000	112,48,160
chr11	20680000	25180000	T1KDD162	0	+	20680000	25180000	112,48,160
chr11	25300000	27200000	T1KDD163	0	+	25300000	27200000	112,48,160
chr11	27480000	27840000	T1KDD164	0	+	27480000	27840000	112,48,160
chr11	27980000	30280000	T1KDD165	0	+	27980000	30280000	112,48,160
chr11	30600000	31780000	T1KDD166	0	+	30600000	31780000	112,48,160
chr11	32600000	32820000	T1KDD167	0	+	32600000	32820000	112,48,160
chr11	36560000	39960000	T1KDD168	0	+	36560000	39960000	112,48,160
chr11	40140000	43520000	T1KDD169	0	+	40140000	43520000	112,48,160
chr11	48180000	48880000	T1KDD170	0	+	48180000	48880000	112,48,160
chr11	49180000	49480000	T1KDD171	0	+	49180000	49480000	112,48,160
chr11	49500000	50180000	T1KDD172	0	+	49500000	50180000	112,48,160
chr11	50320000	50840000	T1KDD173	0	+	50320000	50840000	112,48,160
chr11	54520000	56200000	T1KDD174	0	+	54520000	56200000	112,48,160
chr11	56380000	56720000	T1KDD175	0	+	56380000	56720000	112,48,160
chr11	56860000	57100000	T1KDD176	0	+	56860000	57100000	112,48,160
chr11	58080000	58900000	T1KDD177	0	+	58080000	58900000	112,48,160
chr11	58920000	59100000	T1KDD178	0	+	58920000	59100000	112,48,160
chr11	59920000	60700000	T1KDD179	0	+	59920000	60700000	112,48,160
chr11	63040000	63440000	T1KDD180	0	+	63040000	63440000	112,48,160
chr11	72860000	73140000	T1KDD181	0	+	72860000	73140000	112,48,160
chr11	77220000	77380000	T1KDD182	0	+	77220000	77380000	112,48,160
chr11	79720000	82560000	T1KDD183	0	+	79720000	82560000	112,48,160
chr11	82600000	82660000	T1KDD184	0	+	82600000	82660000	112,48,160
chr11	83740000	85620000	T1KDD185	0	+	83740000	85620000	112,48,160
chr11	87060000	87980000	T1KDD186	0	+	87060000	87980000	112,48,160
chr11	88000000	89700000	T1KDD187	0	+	88000000	89700000	112,48,160
chr11	90140000	92120000	T1KDD188	0	+	90140000	92120000	112,48,160
chr11	93240000	93460000	T1KDD189	0	+	93240000	93460000	112,48,160
chr11	93900000	94120000	T1KDD190	0	+	93900000	94120000	112,48,160
chr11	96400000	97660000	T1KDD191	0	+	96400000	97660000	112,48,160
chr11	97700000	100380000	T1KDD192	0	+	97700000	100380000	112,48,160
chr11	100880000	102100000	T1KDD193	0	+	100880000	102100000	112,48,160
chr11	102800000	103480000	T1KDD194	0	+	102800000	103480000	112,48,160
chr11	103660000	106240000	T1KDD195	0	+	103660000	106240000	112,48,160
chr11	106400000	107740000	T1KDD196	0	+	106400000	107740000	112,48,160
chr11	108240000	108460000	T1KDD197	0	+	108240000	108460000	112,48,160
chr11	109120000	109680000	T1KDD198	0	+	109120000	109680000	112,48,160
chr11	110560000	111220000	T1KDD199	0	+	110560000	111220000	112,48,160
chr11	114520000	114780000	T1KDD200	0	+	114520000	114780000	112,48,160
chr11	121700000	122100000	T1KDD201	0	+	121700000	122100000	112,48,160
chr11	123760000	124580000	T1KDD202	0	+	123760000	124580000	112,48,160
chr11	127660000	128120000	T1KDD203	0	+	127660000	128120000	112,48,160
chr11	131700000	131860000	T1KDD204	0	+	131700000	131860000	112,48,160
chr12	7260000	7580000	T1KDD205	0	+	7260000	7580000	112,48,160
chr12	9080000	9300000	T1KDD206	0	+	9080000	9300000	112,48,160
chr12	9480000	9500000	T1KDD207	0	+	9480000	9500000	112,48,160
chr12	9580000	10020000	T1KDD208	0	+	9580000	10020000	112,48,160
chr12	10380000	10700000	T1KDD209	0	+	10380000	10700000	112,48,160
chr12	13960000	14100000	T1KDD210	0	+	13960000	14100000	112,48,160
chr12	15000000	15580000	T1KDD211	0	+	15000000	15580000	112,48,160
chr12	16000000	18640000	T1KDD212	0	+	16000000	18640000	112,48,160
chr12	20000000	20760000	T1KDD213	0	+	20000000	20760000	112,48,160
chr12	20800000	21420000	T1KDD214	0	+	20800000	21420000	112,48,160
chr12	21820000	21960000	T1KDD215	0	+	21820000	21960000	112,48,160
chr12	22120000	22520000	T1KDD216	0	+	22120000	22520000	112,48,160
chr12	22780000	23700000	T1KDD217	0	+	22780000	23700000	112,48,160
chr12	23780000	24000000	T1KDD218	0	+	23780000	24000000	112,48,160
chr12	24980000	25180000	T1KDD219	0	+	24980000	25180000	112,48,160
chr12	25420000	25640000	T1KDD220	0	+	25420000	25640000	112,48,160
chr12	26340000	26560000	T1KDD221	0	+	26340000	26560000	112,48,160
chr12	28100000	29120000	T1KDD222	0	+	28100000	29120000	112,48,160
chr12	30160000	30500000	T1KDD223	0	+	30160000	30500000	112,48,160
chr12	33020000	34200000	T1KDD224	0	+	33020000	34200000	112,48,160
chr12	34400000	34600000	T1KDD225	0	+	34400000	34600000	112,48,160
chr12	34620000	34720000	T1KDD226	0	+	34620000	34720000	112,48,160
chr12	34780000	34820000	T1KDD227	0	+	34780000	34820000	112,48,160
chr12	34860000	34880000	T1KDD228	0	+	34860000	34880000	112,48,160
chr12	35260000	35300000	T1KDD229	0	+	35260000	35300000	112,48,160
chr12	35340000	35360000	T1KDD230	0	+	35340000	35360000	112,48,160
chr12	35500000	35520000	T1KDD231	0	+	35500000	35520000	112,48,160
chr12	35580000	35600000	T1KDD232	0	+	35580000	35600000	112,48,160
chr12	35720000	35740000	T1KDD233	0	+	35720000	35740000	112,48,160
chr12	37140000	37180000	T1KDD234	0	+	37140000	37180000	112,48,160
chr12	37240000	37420000	T1KDD235	0	+	37240000	37420000	112,48,160
chr12	37560000	38080000	T1KDD236	0	+	37560000	38080000	112,48,160
chr12	38180000	38880000	T1KDD237	0	+	38180000	38880000	112,48,160
chr12	38920000	41600000	T1KDD238	0	+	38920000	41600000	112,48,160
chr12	42840000	45180000	T1KDD239	0	+	42840000	45180000	112,48,160
chr12	45540000	45720000	T1KDD240	0	+	45540000	45720000	112,48,160
chr12	46680000	46960000	T1KDD241	0	+	46680000	46960000	112,48,160
chr12	47280000	47540000	T1KDD242	0	+	47280000	47540000	112,48,160
chr12	48200000	48560000	T1KDD243	0	+	48200000	48560000	112,48,160
chr12	51600000	51780000	T1KDD244	0	+	51600000	51780000	112,48,160
chr12	54700000	55640000	T1KDD245	0	+	54700000	55640000	112,48,160
chr12	58100000	58580000	T1KDD246	0	+	58100000	58580000	112,48,160
chr12	58620000	58800000	T1KDD247	0	+	58620000	58800000	112,48,160
chr12	59060000	59360000	T1KDD248	0	+	59060000	59360000	112,48,160
chr12	59400000	62600000	T1KDD249	0	+	59400000	62600000	112,48,160
chr12	63020000	63520000	T1KDD250	0	+	63020000	63520000	112,48,160
chr12	67780000	68220000	T1KDD251	0	+	67780000	68220000	112,48,160
chr12	70620000	70820000	T1KDD252	0	+	70620000	70820000	112,48,160
chr12	70860000	71940000	T1KDD253	0	+	70860000	71940000	112,48,160
chr12	72120000	75640000	T1KDD254	0	+	72120000	75640000	112,48,160
chr12	76880000	79360000	T1KDD255	0	+	76880000	79360000	112,48,160
chr12	80060000	81060000	T1KDD256	0	+	80060000	81060000	112,48,160
chr12	81120000	82000000	T1KDD257	0	+	81120000	82000000	112,48,160
chr12	82040000	82600000	T1KDD258	0	+	82040000	82600000	112,48,160
chr12	83200000	88520000	T1KDD259	0	+	83200000	88520000	112,48,160
chr12	88600000	88920000	T1KDD260	0	+	88600000	88920000	112,48,160
chr12	90020000	91880000	T1KDD261	0	+	90020000	91880000	112,48,160
chr12	96520000	96800000	T1KDD262	0	+	96520000	96800000	112,48,160
chr12	97420000	98180000	T1KDD263	0	+	97420000	98180000	112,48,160
chr12	98960000	100080000	T1KDD264	0	+	98960000	100080000	112,48,160
chr12	100740000	101120000	T1KDD265	0	+	100740000	101120000	112,48,160
chr12	101240000	101700000	T1KDD266	0	+	101240000	101700000	112,48,160
chr12	101980000	102640000	T1KDD267	0	+	101980000	102640000	112,48,160
chr12	102960000	103540000	T1KDD268	0	+	102960000	103540000	112,48,160
chr12	104840000	105060000	T1KDD269	0	+	104840000	105060000	112,48,160
chr12	118200000	118340000	T1KDD270	0	+	118200000	118340000	112,48,160
chr12	125700000	125840000	T1KDD271	0	+	125700000	125840000	112,48,160
chr13	19200000	19600000	T1KDD272	0	+	19200000	19600000	112,48,160
chr13	22360000	22900000	T1KDD273	0	+	22360000	22900000	112,48,160
chr13	28800000	29360000	T1KDD274	0	+	28800000	29360000	112,48,160
chr13	33420000	33600000	T1KDD275	0	+	33420000	33600000	112,48,160
chr13	34060000	34340000	T1KDD276	0	+	34060000	34340000	112,48,160
chr13	34980000	35660000	T1KDD277	0	+	34980000	35660000	112,48,160
chr13	36000000	36660000	T1KDD278	0	+	36000000	36660000	112,48,160
chr13	37100000	37460000	T1KDD279	0	+	37100000	37460000	112,48,160
chr13	37660000	38380000	T1KDD280	0	+	37660000	38380000	112,48,160
chr13	39620000	39940000	T1KDD281	0	+	39620000	39940000	112,48,160
chr13	41680000	41940000	T1KDD282	0	+	41680000	41940000	112,48,160
chr13	42660000	42820000	T1KDD283	0	+	42660000	42820000	112,48,160
chr13	47120000	47640000	T1KDD284	0	+	47120000	47640000	112,48,160
chr13	52480000	52580000	T1KDD285	0	+	52480000	52580000	112,48,160
chr13	53480000	54180000	T1KDD286	0	+	53480000	54180000	112,48,160
chr13	54420000	57140000	T1KDD287	0	+	54420000	57140000	112,48,160
chr13	57180000	59220000	T1KDD288	0	+	57180000	59220000	112,48,160
chr13	59700000	60140000	T1KDD289	0	+	59700000	60140000	112,48,160
chr13	60620000	63820000	T1KDD290	0	+	60620000	63820000	112,48,160
chr13	63840000	64640000	T1KDD291	0	+	63840000	64640000	112,48,160
chr13	64720000	67060000	T1KDD292	0	+	64720000	67060000	112,48,160
chr13	67260000	70360000	T1KDD293	0	+	67260000	70360000	112,48,160
chr13	70440000	71620000	T1KDD294	0	+	70440000	71620000	112,48,160
chr13	71880000	72640000	T1KDD295	0	+	71880000	72640000	112,48,160
chr13	73160000	73900000	T1KDD296	0	+	73160000	73900000	112,48,160
chr13	74140000	75340000	T1KDD297	0	+	74140000	75340000	112,48,160
chr13	75700000	76840000	T1KDD298	0	+	75700000	76840000	112,48,160
chr13	77040000	77280000	T1KDD299	0	+	77040000	77280000	112,48,160
chr13	78160000	78580000	T1KDD300	0	+	78160000	78580000	112,48,160
chr13	78700000	79160000	T1KDD301	0	+	78700000	79160000	112,48,160
chr13	80380000	86220000	T1KDD302	0	+	80380000	86220000	112,48,160
chr13	86260000	89600000	T1KDD303	0	+	86260000	89600000	112,48,160
chr13	89760000	90300000	T1KDD304	0	+	89760000	90300000	112,48,160
chr13	90540000	91000000	T1KDD305	0	+	90540000	91000000	112,48,160
chr13	91400000	93200000	T1KDD306	0	+	91400000	93200000	112,48,160
chr13	93640000	94260000	T1KDD307	0	+	93640000	94260000	112,48,160
chr13	96100000	96980000	T1KDD308	0	+	96100000	96980000	112,48,160
chr13	101180000	102220000	T1KDD309	0	+	101180000	102220000	112,48,160
chr13	103360000	106080000	T1KDD310	0	+	103360000	106080000	112,48,160
chr13	107140000	108180000	T1KDD311	0	+	107140000	108180000	112,48,160
chr13	108280000	109080000	T1KDD312	0	+	108280000	109080000	112,48,160
chr14	18520000	18580000	T1KDD313	0	+	18520000	18580000	112,48,160
chr14	18620000	18700000	T1KDD314	0	+	18620000	18700000	112,48,160
chr14	18920000	18960000	T1KDD315	0	+	18920000	18960000	112,48,160
chr14	19720000	20260000	T1KDD316	0	+	19720000	20260000	112,48,160
chr14	21620000	22300000	T1KDD317	0	+	21620000	22300000	112,48,160
chr14	25140000	28680000	T1KDD318	0	+	25140000	28680000	112,48,160
chr14	28780000	30920000	T1KDD319	0	+	28780000	30920000	112,48,160
chr14	31340000	31920000	T1KDD320	0	+	31340000	31920000	112,48,160
chr14	32620000	33220000	T1KDD321	0	+	32620000	33220000	112,48,160
chr14	35440000	36380000	T1KDD322	0	+	35440000	36380000	112,48,160
chr14	37220000	37580000	T1KDD323	0	+	37220000	37580000	112,48,160
chr14	37620000	37980000	T1KDD324	0	+	37620000	37980000	112,48,160
chr14	38260000	38420000	T1KDD325	0	+	38260000	38420000	112,48,160
chr14	38560000	39100000	T1KDD326	0	+	38560000	39100000	112,48,160
chr14	39440000	44960000	T1KDD327	0	+	39440000	44960000	112,48,160
chr14	45260000	45740000	T1KDD328	0	+	45260000	45740000	112,48,160
chr14	45780000	48560000	T1KDD329	0	+	45780000	48560000	112,48,160
chr14	48620000	49420000	T1KDD330	0	+	48620000	49420000	112,48,160
chr14	52320000	52680000	T1KDD331	0	+	52320000	52680000	112,48,160
chr14	57400000	58060000	T1KDD332	0	+	57400000	58060000	112,48,160
chr14	59600000	60500000	T1KDD333	0	+	59600000	60500000	112,48,160
chr14	61940000	63280000	T1KDD334	0	+	61940000	63280000	112,48,160
chr14	65540000	65780000	T1KDD335	0	+	65540000	65780000	112,48,160
chr14	66400000	67140000	T1KDD336	0	+	66400000	67140000	112,48,160
chr14	78420000	79240000	T1KDD337	0	+	78420000	79240000	112,48,160
chr14	80040000	80540000	T1KDD338	0	+	80040000	80540000	112,48,160
chr14	80800000	81160000	T1KDD339	0	+	80800000	81160000	112,48,160
chr14	81720000	85500000	T1KDD340	0	+	81720000	85500000	112,48,160
chr14	85540000	86260000	T1KDD341	0	+	85540000	86260000	112,48,160
chr14	86300000	87620000	T1KDD342	0	+	86300000	87620000	112,48,160
chr14	87780000	87940000	T1KDD343	0	+	87780000	87940000	112,48,160
chr14	87980000	88120000	T1KDD344	0	+	87980000	88120000	112,48,160
chr14	88580000	88780000	T1KDD345	0	+	88580000	88780000	112,48,160
chr15	17000000	17160000	T1KDD346	0	+	17000000	17160000	112,48,160
chr15	17440000	17460000	T1KDD347	0	+	17440000	17460000	112,48,160
chr15	19840000	19940000	T1KDD348	0	+	19840000	19940000	112,48,160
chr15	20360000	20440000	T1KDD349	0	+	20360000	20440000	112,48,160
chr15	20620000	20700000	T1KDD350	0	+	20620000	20700000	112,48,160
chr15	20720000	20740000	T1KDD351	0	+	20720000	20740000	112,48,160
chr15	20980000	21020000	T1KDD352	0	+	20980000	21020000	112,48,160
chr15	21060000	21120000	T1KDD353	0	+	21060000	21120000	112,48,160
chr15	21260000	21280000	T1KDD354	0	+	21260000	21280000	112,48,160
chr15	21520000	21540000	T1KDD355	0	+	21520000	21540000	112,48,160
chr15	22220000	22320000	T1KDD356	0	+	22220000	22320000	112,48,160
chr15	22380000	22400000	T1KDD357	0	+	22380000	22400000	112,48,160
chr15	22620000	22640000	T1KDD358	0	+	22620000	22640000	112,48,160
chr15	23680000	24120000	T1KDD359	0	+	23680000	24120000	112,48,160
chr15	24140000	24800000	T1KDD360	0	+	24140000	24800000	112,48,160
chr15	35100000	35280000	T1KDD361	0	+	35100000	35280000	112,48,160
chr15	35760000	36500000	T1KDD362	0	+	35760000	36500000	112,48,160
chr15	36620000	36880000	T1KDD363	0	+	36620000	36880000	112,48,160
chr15	37180000	38000000	T1KDD364	0	+	37180000	38000000	112,48,160
chr15	38260000	38440000	T1KDD365	0	+	38260000	38440000	112,48,160
chr15	38820000	39080000	T1KDD366	0	+	38820000	39080000	112,48,160
chr15	39600000	39760000	T1KDD367	0	+	39600000	39760000	112,48,160
chr15	45880000	47180000	T1KDD368	0	+	45880000	47180000	112,48,160
chr15	49180000	49820000	T1KDD369	0	+	49180000	49820000	112,48,160
chr15	52980000	53380000	T1KDD370	0	+	52980000	53380000	112,48,160
chr15	53480000	55580000	T1KDD371	0	+	53480000	55580000	112,48,160
chr15	55860000	55980000	T1KDD372	0	+	55860000	55980000	112,48,160
chr15	56080000	56880000	T1KDD373	0	+	56080000	56880000	112,48,160
chr15	57820000	58160000	T1KDD374	0	+	57820000	58160000	112,48,160
chr15	61240000	61480000	T1KDD375	0	+	61240000	61480000	112,48,160
chr15	61860000	62040000	T1KDD376	0	+	61860000	62040000	112,48,160
chr15	65640000	65780000	T1KDD377	0	+	65640000	65780000	112,48,160
chr15	67640000	67740000	T1KDD378	0	+	67640000	67740000	112,48,160
chr15	70880000	71080000	T1KDD379	0	+	70880000	71080000	112,48,160
chr15	76480000	76900000	T1KDD380	0	+	76480000	76900000	112,48,160
chr15	83720000	84140000	T1KDD381	0	+	83720000	84140000	112,48,160
chr15	86260000	87920000	T1KDD382	0	+	86260000	87920000	112,48,160
chr15	91320000	91500000	T1KDD383	0	+	91320000	91500000	112,48,160
chr15	94120000	94580000	T1KDD384	0	+	94120000	94580000	112,48,160
chr15	94880000	95820000	T1KDD385	0	+	94880000	95820000	112,48,160
chr15	96800000	97880000	T1KDD386	0	+	96800000	97880000	112,48,160
chr15	101780000	101920000	T1KDD387	0	+	101780000	101920000	112,48,160
chr16	6360000	6540000	T1KDD388	0	+	6360000	6540000	112,48,160
chr16	7560000	8500000	T1KDD389	0	+	7560000	8500000	112,48,160
chr16	13640000	13900000	T1KDD390	0	+	13640000	13900000	112,48,160
chr16	18100000	18180000	T1KDD391	0	+	18100000	18180000	112,48,160
chr16	20500000	20860000	T1KDD392	0	+	20500000	20860000	112,48,160
chr16	25380000	25680000	T1KDD393	0	+	25380000	25680000	112,48,160
chr16	31520000	31700000	T1KDD394	0	+	31520000	31700000	112,48,160
chr16	31720000	32060000	T1KDD395	0	+	31720000	32060000	112,48,160
chr16	32100000	32140000	T1KDD396	0	+	32100000	32140000	112,48,160
chr16	32280000	32300000	T1KDD397	0	+	32280000	32300000	112,48,160
chr16	32380000	32420000	T1KDD398	0	+	32380000	32420000	112,48,160
chr16	33900000	34280000	T1KDD399	0	+	33900000	34280000	112,48,160
chr16	34600000	34700000	T1KDD400	0	+	34600000	34700000	112,48,160
chr16	35240000	36180000	T1KDD401	0	+	35240000	36180000	112,48,160
chr16	37960000	37980000	T1KDD402	0	+	37960000	37980000	112,48,160
chr16	46420000	46620000	T1KDD403	0	+	46420000	46620000	112,48,160
chr16	47160000	47820000	T1KDD404	0	+	47160000	47820000	112,48,160
chr16	48640000	48900000	T1KDD405	0	+	48640000	48900000	112,48,160
chr16	52000000	53000000	T1KDD406	0	+	52000000	53000000	112,48,160
chr16	53260000	53420000	T1KDD407	0	+	53260000	53420000	112,48,160
chr16	58860000	65020000	T1KDD408	0	+	58860000	65020000	112,48,160
chr16	71120000	71340000	T1KDD409	0	+	71120000	71340000	112,48,160
chr16	72140000	72720000	T1KDD410	0	+	72140000	72720000	112,48,160
chr16	73620000	73940000	T1KDD411	0	+	73620000	73940000	112,48,160
chr16	75680000	76180000	T1KDD412	0	+	75680000	76180000	112,48,160
chr16	76240000	77180000	T1KDD413	0	+	76240000	77180000	112,48,160
chr16	80320000	80900000	T1KDD414	0	+	80320000	80900000	112,48,160
chr16	82800000	83120000	T1KDD415	0	+	82800000	83120000	112,48,160
chr17	3060000	3220000	T1KDD416	0	+	3060000	3220000	112,48,160
chr17	3300000	3460000	T1KDD417	0	+	3300000	3460000	112,48,160
chr17	10400000	10600000	T1KDD418	0	+	10400000	10600000	112,48,160
chr17	13140000	13380000	T1KDD419	0	+	13140000	13380000	112,48,160
chr17	13660000	13900000	T1KDD420	0	+	13660000	13900000	112,48,160
chr17	16660000	16760000	T1KDD421	0	+	16660000	16760000	112,48,160
chr17	22580000	22760000	T1KDD422	0	+	22580000	22760000	112,48,160
chr17	26640000	26780000	T1KDD423	0	+	26640000	26780000	112,48,160
chr17	27100000	27240000	T1KDD424	0	+	27100000	27240000	112,48,160
chr17	40660000	40860000	T1KDD425	0	+	40660000	40860000	112,48,160
chr17	41120000	41220000	T1KDD426	0	+	41120000	41220000	112,48,160
chr17	41420000	41460000	T1KDD427	0	+	41420000	41460000	112,48,160
chr17	47360000	47520000	T1KDD428	0	+	47360000	47520000	112,48,160
chr17	51860000	52360000	T1KDD429	0	+	51860000	52360000	112,48,160
chr17	52760000	53600000	T1KDD430	0	+	52760000	53600000	112,48,160
chr17	53840000	54880000	T1KDD431	0	+	53840000	54880000	112,48,160
chr17	54980000	55220000	T1KDD432	0	+	54980000	55220000	112,48,160
chr17	55740000	56280000	T1KDD433	0	+	55740000	56280000	112,48,160
chr17	60780000	61140000	T1KDD434	0	+	60780000	61140000	112,48,160
chr17	61500000	61980000	T1KDD435	0	+	61500000	61980000	112,48,160
chr17	62200000	62440000	T1KDD436	0	+	62200000	62440000	112,48,160
chr17	65800000	66160000	T1KDD437	0	+	65800000	66160000	112,48,160
chr17	68780000	69400000	T1KDD438	0	+	68780000	69400000	112,48,160
chr17	69620000	69960000	T1KDD439	0	+	69620000	69960000	112,48,160
chr17	70180000	70320000	T1KDD440	0	+	70180000	70320000	112,48,160
chr17	70520000	71500000	T1KDD441	0	+	70520000	71500000	112,48,160
chr18	1100000	2800000	T1KDD442	0	+	1100000	2800000	112,48,160
chr18	6020000	6180000	T1KDD443	0	+	6020000	6180000	112,48,160
chr18	12460000	12580000	T1KDD444	0	+	12460000	12580000	112,48,160
chr18	14680000	14840000	T1KDD445	0	+	14680000	14840000	112,48,160
chr18	20560000	20600000	T1KDD446	0	+	20560000	20600000	112,48,160
chr18	20700000	20720000	T1KDD447	0	+	20700000	20720000	112,48,160
chr18	20920000	21100000	T1KDD448	0	+	20920000	21100000	112,48,160
chr18	22360000	22700000	T1KDD449	0	+	22360000	22700000	112,48,160
chr18	25740000	25940000	T1KDD450	0	+	25740000	25940000	112,48,160
chr18	26820000	27380000	T1KDD451	0	+	26820000	27380000	112,48,160
chr18	27560000	28080000	T1KDD452	0	+	27560000	28080000	112,48,160
chr18	28220000	31060000	T1KDD453	0	+	28220000	31060000	112,48,160
chr18	32780000	33380000	T1KDD454	0	+	32780000	33380000	112,48,160
chr18	33420000	34520000	T1KDD455	0	+	33420000	34520000	112,48,160
chr18	36840000	37200000	T1KDD456	0	+	36840000	37200000	112,48,160
chr18	38060000	43680000	T1KDD457	0	+	38060000	43680000	112,48,160
chr18	43760000	44440000	T1KDD458	0	+	43760000	44440000	112,48,160
chr18	45080000	45480000	T1KDD459	0	+	45080000	45480000	112,48,160
chr18	51820000	52440000	T1KDD460	0	+	51820000	52440000	112,48,160
chr18	52480000	54120000	T1KDD461	0	+	52480000	54120000	112,48,160
chr18	54280000	55180000	T1KDD462	0	+	54280000	55180000	112,48,160
chr18	56580000	57040000	T1KDD463	0	+	56580000	57040000	112,48,160
chr18	59940000	61440000	T1KDD464	0	+	59940000	61440000	112,48,160
chr18	62080000	62320000	T1KDD465	0	+	62080000	62320000	112,48,160
chr18	63440000	63920000	T1KDD466	0	+	63440000	63920000	112,48,160
chr18	64220000	66220000	T1KDD467	0	+	64220000	66220000	112,48,160
chr18	66280000	67440000	T1KDD468	0	+	66280000	67440000	112,48,160
chr18	67540000	70180000	T1KDD469	0	+	67540000	70180000	112,48,160
chr18	70580000	72940000	T1KDD470	0	+	70580000	72940000	112,48,160
chr18	73020000	73920000	T1KDD471	0	+	73020000	73920000	112,48,160
chr18	74620000	75040000	T1KDD472	0	+	74620000	75040000	112,48,160
chr18	77460000	77860000	T1KDD473	0	+	77460000	77860000	112,48,160
chr19	8680000	8800000	T1KDD474	0	+	8680000	8800000	112,48,160
chr19	9360000	9520000	T1KDD475	0	+	9360000	9520000	112,48,160
chr19	15600000	15740000	T1KDD476	0	+	15600000	15740000	112,48,160
chr19	20100000	20620000	T1KDD477	0	+	20100000	20620000	112,48,160
chr19	21860000	22140000	T1KDD478	0	+	21860000	22140000	112,48,160
chr19	22300000	22500000	T1KDD479	0	+	22300000	22500000	112,48,160
chr19	22740000	23060000	T1KDD480	0	+	22740000	23060000	112,48,160
chr19	24140000	24400000	T1KDD481	0	+	24140000	24400000	112,48,160
chr19	27260000	27740000	T1KDD482	0	+	27260000	27740000	112,48,160
chr19	36860000	37300000	T1KDD483	0	+	36860000	37300000	112,48,160
chr19	43800000	44060000	T1KDD484	0	+	43800000	44060000	112,48,160
chr19	55700000	55880000	T1KDD485	0	+	55700000	55880000	112,48,160
chr2	2140000	2500000	T1KDD486	0	+	2140000	2500000	112,48,160
chr2	4020000	4320000	T1KDD487	0	+	4020000	4320000	112,48,160
chr2	4360000	5440000	T1KDD488	0	+	4360000	5440000	112,48,160
chr2	6080000	6740000	T1KDD489	0	+	6080000	6740000	112,48,160
chr2	12880000	15040000	T1KDD490	0	+	12880000	15040000	112,48,160
chr2	15360000	15560000	T1KDD491	0	+	15360000	15560000	112,48,160
chr2	16780000	17600000	T1KDD492	0	+	16780000	17600000	112,48,160
chr2	18920000	19340000	T1KDD493	0	+	18920000	19340000	112,48,160
chr2	21060000	22820000	T1KDD494	0	+	21060000	22820000	112,48,160
chr2	24220000	24760000	T1KDD495	0	+	24220000	24760000	112,48,160
chr2	27820000	28220000	T1KDD496	0	+	27820000	28220000	112,48,160
chr2	31500000	31820000	T1KDD497	0	+	31500000	31820000	112,48,160
chr2	32080000	32240000	T1KDD498	0	+	32080000	32240000	112,48,160
chr2	32380000	32840000	T1KDD499	0	+	32380000	32840000	112,48,160
chr2	33620000	36220000	T1KDD500	0	+	33620000	36220000	112,48,160
chr2	39780000	41320000	T1KDD501	0	+	39780000	41320000	112,48,160
chr2	41440000	41720000	T1KDD502	0	+	41440000	41720000	112,48,160
chr2	46580000	46800000	T1KDD503	0	+	46580000	46800000	112,48,160
chr2	48960000	50960000	T1KDD504	0	+	48960000	50960000	112,48,160
chr2	51000000	53100000	T1KDD505	0	+	51000000	53100000	112,48,160
chr2	53200000	53420000	T1KDD506	0	+	53200000	53420000	112,48,160
chr2	54140000	54440000	T1KDD507	0	+	54140000	54440000	112,48,160
chr2	55860000	56120000	T1KDD508	0	+	55860000	56120000	112,48,160
chr2	56200000	58420000	T1KDD509	0	+	56200000	58420000	112,48,160
chr2	58960000	59580000	T1KDD510	0	+	58960000	59580000	112,48,160
chr2	62880000	63040000	T1KDD511	0	+	62880000	63040000	112,48,160
chr2	63100000	63540000	T1KDD512	0	+	63100000	63540000	112,48,160
chr2	65620000	65840000	T1KDD513	0	+	65620000	65840000	112,48,160
chr2	66600000	67440000	T1KDD514	0	+	66600000	67440000	112,48,160
chr2	67920000	68160000	T1KDD515	0	+	67920000	68160000	112,48,160
chr2	72200000	72820000	T1KDD516	0	+	72200000	72820000	112,48,160
chr2	73440000	73700000	T1KDD517	0	+	73440000	73700000	112,48,160
chr2	75720000	76980000	T1KDD518	0	+	75720000	76980000	112,48,160
chr2	77020000	79840000	T1KDD519	0	+	77020000	79840000	112,48,160
chr2	80140000	84260000	T1KDD520	0	+	80140000	84260000	112,48,160
chr2	84480000	84800000	T1KDD521	0	+	84480000	84800000	112,48,160
chr2	87840000	87940000	T1KDD522	0	+	87840000	87940000	112,48,160
chr2	91840000	91960000	T1KDD523	0	+	91840000	91960000	112,48,160
chr2	98940000	99140000	T1KDD524	0	+	98940000	99140000	112,48,160
chr2	102320000	102600000	T1KDD525	0	+	102320000	102600000	112,48,160
chr2	102880000	104280000	T1KDD526	0	+	102880000	104280000	112,48,160
chr2	106360000	106500000	T1KDD527	0	+	106360000	106500000	112,48,160
chr2	106600000	106860000	T1KDD528	0	+	106600000	106860000	112,48,160
chr2	107300000	107840000	T1KDD529	0	+	107300000	107840000	112,48,160
chr2	107940000	108200000	T1KDD530	0	+	107940000	108200000	112,48,160
chr2	113480000	113580000	T1KDD531	0	+	113480000	113580000	112,48,160
chr2	114140000	114520000	T1KDD532	0	+	114140000	114520000	112,48,160
chr2	114660000	115920000	T1KDD533	0	+	114660000	115920000	112,48,160
chr2	116040000	116860000	T1KDD534	0	+	116040000	116860000	112,48,160
chr2	117280000	117500000	T1KDD535	0	+	117280000	117500000	112,48,160
chr2	122240000	123100000	T1KDD536	0	+	122240000	123100000	112,48,160
chr2	123200000	126620000	T1KDD537	0	+	123200000	126620000	112,48,160
chr2	131840000	131960000	T1KDD538	0	+	131840000	131960000	112,48,160
chr2	132040000	132260000	T1KDD539	0	+	132040000	132260000	112,48,160
chr2	132900000	133240000	T1KDD540	0	+	132900000	133240000	112,48,160
chr2	134540000	135740000	T1KDD541	0	+	134540000	135740000	112,48,160
chr2	136440000	138260000	T1KDD542	0	+	136440000	138260000	112,48,160
chr2	138840000	142660000	T1KDD543	0	+	138840000	142660000	112,48,160
chr2	142700000	143780000	T1KDD544	0	+	142700000	143780000	112,48,160
chr2	144580000	145540000	T1KDD545	0	+	144580000	145540000	112,48,160
chr2	145820000	148520000	T1KDD546	0	+	145820000	148520000	112,48,160
chr2	149980000	150780000	T1KDD547	0	+	149980000	150780000	112,48,160
chr2	150980000	152000000	T1KDD548	0	+	150980000	152000000	112,48,160
chr2	152760000	153380000	T1KDD549	0	+	152760000	153380000	112,48,160
chr2	153520000	154040000	T1KDD550	0	+	153520000	154040000	112,48,160
chr2	154080000	156320000	T1KDD551	0	+	154080000	156320000	112,48,160
chr2	156480000	157740000	T1KDD552	0	+	156480000	157740000	112,48,160
chr2	158040000	158400000	T1KDD553	0	+	158040000	158400000	112,48,160
chr2	159240000	159600000	T1KDD554	0	+	159240000	159600000	112,48,160
chr2	160640000	160920000	T1KDD555	0	+	160640000	160920000	112,48,160
chr2	161240000	163580000	T1KDD556	0	+	161240000	163580000	112,48,160
chr2	164120000	165400000	T1KDD557	0	+	164120000	165400000	112,48,160
chr2	165720000	167260000	T1KDD558	0	+	165720000	167260000	112,48,160
chr2	167400000	167700000	T1KDD559	0	+	167400000	167700000	112,48,160
chr2	168820000	168840000	T1KDD560	0	+	168820000	168840000	112,48,160
chr2	168920000	169180000	T1KDD561	0	+	168920000	169180000	112,48,160
chr2	169400000	169660000	T1KDD562	0	+	169400000	169660000	112,48,160
chr2	169860000	170140000	T1KDD563	0	+	169860000	170140000	112,48,160
chr2	176200000	177020000	T1KDD564	0	+	176200000	177020000	112,48,160
chr2	177860000	178360000	T1KDD565	0	+	177860000	178360000	112,48,160
chr2	178600000	180980000	T1KDD566	0	+	178600000	180980000	112,48,160
chr2	181120000	181680000	T1KDD567	0	+	181120000	181680000	112,48,160
chr2	181960000	182580000	T1KDD568	0	+	181960000	182580000	112,48,160
chr2	183160000	186480000	T1KDD569	0	+	183160000	186480000	112,48,160
chr2	186620000	187500000	T1KDD570	0	+	186620000	187500000	112,48,160
chr2	187580000	188280000	T1KDD571	0	+	187580000	188280000	112,48,160
chr2	188480000	189240000	T1KDD572	0	+	188480000	189240000	112,48,160
chr2	189620000	190400000	T1KDD573	0	+	189620000	190400000	112,48,160
chr2	190760000	191100000	T1KDD574	0	+	190760000	191100000	112,48,160
chr2	191980000	195020000	T1KDD575	0	+	191980000	195020000	112,48,160
chr2	195060000	195520000	T1KDD576	0	+	195060000	195520000	112,48,160
chr2	195720000	196080000	T1KDD577	0	+	195720000	196080000	112,48,160
chr2	196760000	196980000	T1KDD578	0	+	196760000	196980000	112,48,160
chr2	197820000	199400000	T1KDD579	0	+	197820000	199400000	112,48,160
chr2	200040000	200240000	T1KDD580	0	+	200040000	200240000	112,48,160
chr2	201280000	201660000	T1KDD581	0	+	201280000	201660000	112,48,160
chr2	204380000	204880000	T1KDD582	0	+	204380000	204880000	112,48,160
chr2	205080000	205340000	T1KDD583	0	+	205080000	205340000	112,48,160
chr2	206500000	206980000	T1KDD584	0	+	206500000	206980000	112,48,160
chr2	208420000	209580000	T1KDD585	0	+	208420000	209580000	112,48,160
chr2	209680000	210460000	T1KDD586	0	+	209680000	210460000	112,48,160
chr2	210540000	212520000	T1KDD587	0	+	210540000	212520000	112,48,160
chr2	212560000	212860000	T1KDD588	0	+	212560000	212860000	112,48,160
chr2	213260000	214840000	T1KDD589	0	+	213260000	214840000	112,48,160
chr2	215040000	215260000	T1KDD590	0	+	215040000	215260000	112,48,160
chr2	220540000	220780000	T1KDD591	0	+	220540000	220780000	112,48,160
chr2	220820000	221080000	T1KDD592	0	+	220820000	221080000	112,48,160
chr2	222980000	223680000	T1KDD593	0	+	222980000	223680000	112,48,160
chr2	224620000	226100000	T1KDD594	0	+	224620000	226100000	112,48,160
chr2	226200000	226420000	T1KDD595	0	+	226200000	226420000	112,48,160
chr2	227920000	228200000	T1KDD596	0	+	227920000	228200000	112,48,160
chr2	228240000	229580000	T1KDD597	0	+	228240000	229580000	112,48,160
chr20	60000	260000	T1KDD598	0	+	60000	260000	112,48,160
chr20	1460000	1620000	T1KDD599	0	+	1460000	1620000	112,48,160
chr20	4460000	4660000	T1KDD600	0	+	4460000	4660000	112,48,160
chr20	5200000	6020000	T1KDD601	0	+	5200000	6020000	112,48,160
chr20	6080000	6580000	T1KDD602	0	+	6080000	6580000	112,48,160
chr20	6960000	9060000	T1KDD603	0	+	6960000	9060000	112,48,160
chr20	9620000	10320000	T1KDD604	0	+	9620000	10320000	112,48,160
chr20	10860000	11200000	T1KDD605	0	+	10860000	11200000	112,48,160
chr20	11940000	12900000	T1KDD606	0	+	11940000	12900000	112,48,160
chr20	13340000	14800000	T1KDD607	0	+	13340000	14800000	112,48,160
chr20	15160000	15480000	T1KDD608	0	+	15160000	15480000	112,48,160
chr20	15560000	16220000	T1KDD609	0	+	15560000	16220000	112,48,160
chr20	16680000	17340000	T1KDD610	0	+	16680000	17340000	112,48,160
chr20	19020000	19500000	T1KDD611	0	+	19020000	19500000	112,48,160
chr20	21860000	21940000	T1KDD612	0	+	21860000	21940000	112,48,160
chr20	21980000	22400000	T1KDD613	0	+	21980000	22400000	112,48,160
chr20	25880000	26020000	T1KDD614	0	+	25880000	26020000	112,48,160
chr20	26060000	26400000	T1KDD615	0	+	26060000	26400000	112,48,160
chr20	28540000	28660000	T1KDD616	0	+	28540000	28660000	112,48,160
chr20	28680000	28840000	T1KDD617	0	+	28680000	28840000	112,48,160
chr20	28860000	28980000	T1KDD618	0	+	28860000	28980000	112,48,160
chr20	29000000	29060000	T1KDD619	0	+	29000000	29060000	112,48,160
chr20	29180000	29920000	T1KDD620	0	+	29180000	29920000	112,48,160
chr20	29960000	30000000	T1KDD621	0	+	29960000	30000000	112,48,160
chr20	30120000	30280000	T1KDD622	0	+	30120000	30280000	112,48,160
chr20	30340000	30480000	T1KDD623	0	+	30340000	30480000	112,48,160
chr20	31200000	31460000	T1KDD624	0	+	31200000	31460000	112,48,160
chr20	39340000	39540000	T1KDD625	0	+	39340000	39540000	112,48,160
chr20	40020000	40260000	T1KDD626	0	+	40020000	40260000	112,48,160
chr20	42280000	42580000	T1KDD627	0	+	42280000	42580000	112,48,160
chr20	45160000	45280000	T1KDD628	0	+	45160000	45280000	112,48,160
chr20	45480000	45680000	T1KDD629	0	+	45480000	45680000	112,48,160
chr20	52200000	52920000	T1KDD630	0	+	52200000	52920000	112,48,160
chr20	54320000	54580000	T1KDD631	0	+	54320000	54580000	112,48,160
chr20	54680000	56340000	T1KDD632	0	+	54680000	56340000	112,48,160
chr21	9840000	10100000	T1KDD633	0	+	9840000	10100000	112,48,160
chr21	10420000	10820000	T1KDD634	0	+	10420000	10820000	112,48,160
chr21	12960000	12980000	T1KDD635	0	+	12960000	12980000	112,48,160
chr21	13160000	13460000	T1KDD636	0	+	13160000	13460000	112,48,160
chr21	14120000	14840000	T1KDD637	0	+	14120000	14840000	112,48,160
chr21	15760000	16100000	T1KDD638	0	+	15760000	16100000	112,48,160
chr21	16240000	17160000	T1KDD639	0	+	16240000	17160000	112,48,160
chr21	17300000	17380000	T1KDD640	0	+	17300000	17380000	112,48,160
chr21	17820000	19760000	T1KDD641	0	+	17820000	19760000	112,48,160
chr21	19800000	22120000	T1KDD642	0	+	19800000	22120000	112,48,160
chr21	22280000	25700000	T1KDD643	0	+	22280000	25700000	112,48,160
chr21	26220000	26700000	T1KDD644	0	+	26220000	26700000	112,48,160
chr21	27060000	27840000	T1KDD645	0	+	27060000	27840000	112,48,160
chr21	28020000	28980000	T1KDD646	0	+	28020000	28980000	112,48,160
chr21	29580000	31160000	T1KDD647	0	+	29580000	31160000	112,48,160
chr21	38220000	38340000	T1KDD648	0	+	38220000	38340000	112,48,160
chr21	40360000	40600000	T1KDD649	0	+	40360000	40600000	112,48,160
chr22	10720000	10800000	T1KDD650	0	+	10720000	10800000	112,48,160
chr22	10920000	10980000	T1KDD651	0	+	10920000	10980000	112,48,160
chr22	11020000	11060000	T1KDD652	0	+	11020000	11060000	112,48,160
chr22	12340000	12440000	T1KDD653	0	+	12340000	12440000	112,48,160
chr22	12480000	12580000	T1KDD654	0	+	12480000	12580000	112,48,160
chr22	16100000	16180000	T1KDD655	0	+	16100000	16180000	112,48,160
chr22	16220000	16260000	T1KDD656	0	+	16220000	16260000	112,48,160
chr22	16400000	16480000	T1KDD657	0	+	16400000	16480000	112,48,160
chr22	16520000	16580000	T1KDD658	0	+	16520000	16580000	112,48,160
chr22	30040000	30180000	T1KDD659	0	+	30040000	30180000	112,48,160
chr22	33960000	34740000	T1KDD660	0	+	33960000	34740000	112,48,160
chr22	50760000	50780000	T1KDD661	0	+	50760000	50780000	112,48,160
chr3	0	2080000	T1KDD662	0	+	0	2080000	112,48,160
chr3	3860000	4300000	T1KDD663	0	+	3860000	4300000	112,48,160
chr3	5440000	7780000	T1KDD664	0	+	5440000	7780000	112,48,160
chr3	12020000	12120000	T1KDD665	0	+	12020000	12120000	112,48,160
chr3	15680000	16160000	T1KDD666	0	+	15680000	16160000	112,48,160
chr3	17180000	19840000	T1KDD667	0	+	17180000	19840000	112,48,160
chr3	20300000	20320000	T1KDD668	0	+	20300000	20320000	112,48,160
chr3	20380000	23060000	T1KDD669	0	+	20380000	23060000	112,48,160
chr3	24860000	25080000	T1KDD670	0	+	24860000	25080000	112,48,160
chr3	25920000	27480000	T1KDD671	0	+	25920000	27480000	112,48,160
chr3	27880000	29380000	T1KDD672	0	+	27880000	29380000	112,48,160
chr3	29600000	30500000	T1KDD673	0	+	29600000	30500000	112,48,160
chr3	30780000	30900000	T1KDD674	0	+	30780000	30900000	112,48,160
chr3	33520000	33780000	T1KDD675	0	+	33520000	33780000	112,48,160
chr3	34380000	34780000	T1KDD676	0	+	34380000	34780000	112,48,160
chr3	34960000	36320000	T1KDD677	0	+	34960000	36320000	112,48,160
chr3	36500000	36720000	T1KDD678	0	+	36500000	36720000	112,48,160
chr3	38760000	39040000	T1KDD679	0	+	38760000	39040000	112,48,160
chr3	39440000	40160000	T1KDD680	0	+	39440000	40160000	112,48,160
chr3	41380000	41780000	T1KDD681	0	+	41380000	41780000	112,48,160
chr3	44200000	44320000	T1KDD682	0	+	44200000	44320000	112,48,160
chr3	50920000	51020000	T1KDD683	0	+	50920000	51020000	112,48,160
chr3	51060000	51220000	T1KDD684	0	+	51060000	51220000	112,48,160
chr3	57240000	57680000	T1KDD685	0	+	57240000	57680000	112,48,160
chr3	58700000	59440000	T1KDD686	0	+	58700000	59440000	112,48,160
chr3	59920000	60520000	T1KDD687	0	+	59920000	60520000	112,48,160
chr3	67740000	68420000	T1KDD688	0	+	67740000	68420000	112,48,160
chr3	69940000	70840000	T1KDD689	0	+	69940000	70840000	112,48,160
chr3	74100000	75180000	T1KDD690	0	+	74100000	75180000	112,48,160
chr3	75680000	78640000	T1KDD691	0	+	75680000	78640000	112,48,160
chr3	79020000	88160000	T1KDD692	0	+	79020000	88160000	112,48,160
chr3	88200000	88580000	T1KDD693	0	+	88200000	88580000	112,48,160
chr3	88620000	89920000	T1KDD694	0	+	88620000	89920000	112,48,160
chr3	89980000	90720000	T1KDD695	0	+	89980000	90720000	112,48,160
chr3	90840000	90860000	T1KDD696	0	+	90840000	90860000	112,48,160
chr3	90900000	91000000	T1KDD697	0	+	90900000	91000000	112,48,160
chr3	91040000	91100000	T1KDD698	0	+	91040000	91100000	112,48,160
chr3	91140000	91240000	T1KDD699	0	+	91140000	91240000	112,48,160
chr3	91280000	91500000	T1KDD700	0	+	91280000	91500000	112,48,160
chr3	93720000	93900000	T1KDD701	0	+	93720000	93900000	112,48,160
chr3	94360000	94900000	T1KDD702	0	+	94360000	94900000	112,48,160
chr3	94940000	98520000	T1KDD703	0	+	94940000	98520000	112,48,160
chr3	98940000	99580000	T1KDD704	0	+	98940000	99580000	112,48,160
chr3	100460000	101500000	T1KDD705	0	+	100460000	101500000	112,48,160
chr3	101860000	105340000	T1KDD706	0	+	101860000	105340000	112,48,160
chr3	105600000	105780000	T1KDD707	0	+	105600000	105780000	112,48,160
chr3	105880000	107060000	T1KDD708	0	+	105880000	107060000	112,48,160
chr3	108640000	109280000	T1KDD709	0	+	108640000	109280000	112,48,160
chr3	109380000	111160000	T1KDD710	0	+	109380000	111160000	112,48,160
chr3	111340000	111580000	T1KDD711	0	+	111340000	111580000	112,48,160
chr3	112140000	112560000	T1KDD712	0	+	112140000	112560000	112,48,160
chr3	112700000	113000000	T1KDD713	0	+	112700000	113000000	112,48,160
chr3	113280000	113520000	T1KDD714	0	+	113280000	113520000	112,48,160
chr3	113780000	115360000	T1KDD715	0	+	113780000	115360000	112,48,160
chr3	115800000	116020000	T1KDD716	0	+	115800000	116020000	112,48,160
chr3	116480000	117020000	T1KDD717	0	+	116480000	117020000	112,48,160
chr3	117180000	117860000	T1KDD718	0	+	117180000	117860000	112,48,160
chr3	118020000	118800000	T1KDD719	0	+	118020000	118800000	112,48,160
chr3	120760000	121420000	T1KDD720	0	+	120760000	121420000	112,48,160
chr3	130160000	130380000	T1KDD721	0	+	130160000	130380000	112,48,160
chr3	131060000	131320000	T1KDD722	0	+	131060000	131320000	112,48,160
chr3	131740000	132180000	T1KDD723	0	+	131740000	132180000	112,48,160
chr3	132440000	133020000	T1KDD724	0	+	132440000	133020000	112,48,160
chr3	137080000	137660000	T1KDD725	0	+	137080000	137660000	112,48,160
chr3	138640000	138820000	T1KDD726	0	+	138640000	138820000	112,48,160
chr3	142280000	142580000	T1KDD727	0	+	142280000	142580000	112,48,160
chr3	143360000	146500000	T1KDD728	0	+	143360000	146500000	112,48,160
chr3	146580000	147360000	T1KDD729	0	+	146580000	147360000	112,48,160
chr3	147440000	149120000	T1KDD730	0	+	147440000	149120000	112,48,160
chr3	149760000	149940000	T1KDD731	0	+	149760000	149940000	112,48,160
chr3	152000000	152260000	T1KDD732	0	+	152000000	152260000	112,48,160
chr3	152840000	153160000	T1KDD733	0	+	152840000	153160000	112,48,160
chr3	153300000	154120000	T1KDD734	0	+	153300000	154120000	112,48,160
chr3	154280000	155000000	T1KDD735	0	+	154280000	155000000	112,48,160
chr3	156840000	157080000	T1KDD736	0	+	156840000	157080000	112,48,160
chr3	157300000	158620000	T1KDD737	0	+	157300000	158620000	112,48,160
chr3	158860000	159620000	T1KDD738	0	+	158860000	159620000	112,48,160
chr3	161120000	164580000	T1KDD739	0	+	161120000	164580000	112,48,160
chr3	164620000	166320000	T1KDD740	0	+	164620000	166320000	112,48,160
chr3	166540000	167660000	T1KDD741	0	+	166540000	167660000	112,48,160
chr3	167780000	168000000	T1KDD742	0	+	167780000	168000000	112,48,160
chr3	168100000	169620000	T1KDD743	0	+	168100000	169620000	112,48,160
chr3	170880000	171040000	T1KDD744	0	+	170880000	171040000	112,48,160
chr3	172880000	174300000	T1KDD745	0	+	172880000	174300000	112,48,160
chr3	174440000	177060000	T1KDD746	0	+	174440000	177060000	112,48,160
chr3	177840000	179140000	T1KDD747	0	+	177840000	179140000	112,48,160
chr3	179780000	180880000	T1KDD748	0	+	179780000	180880000	112,48,160
chr3	180960000	181540000	T1KDD749	0	+	180960000	181540000	112,48,160
chr3	182520000	182680000	T1KDD750	0	+	182520000	182680000	112,48,160
chr3	189320000	189680000	T1KDD751	0	+	189320000	189680000	112,48,160
chr3	190600000	191100000	T1KDD752	0	+	190600000	191100000	112,48,160
chr3	191140000	192400000	T1KDD753	0	+	191140000	192400000	112,48,160
chr3	192460000	192720000	T1KDD754	0	+	192460000	192720000	112,48,160
chr3	193100000	193660000	T1KDD755	0	+	193100000	193660000	112,48,160
chr4	11520000	13080000	T1KDD756	0	+	11520000	13080000	112,48,160
chr4	13280000	13440000	T1KDD757	0	+	13280000	13440000	112,48,160
chr4	14280000	14580000	T1KDD758	0	+	14280000	14580000	112,48,160
chr4	17660000	17980000	T1KDD759	0	+	17660000	17980000	112,48,160
chr4	19460000	20240000	T1KDD760	0	+	19460000	20240000	112,48,160
chr4	20460000	20660000	T1KDD761	0	+	20460000	20660000	112,48,160
chr4	21800000	22300000	T1KDD762	0	+	21800000	22300000	112,48,160
chr4	22640000	23460000	T1KDD763	0	+	22640000	23460000	112,48,160
chr4	23500000	23580000	T1KDD764	0	+	23500000	23580000	112,48,160
chr4	26480000	26800000	T1KDD765	0	+	26480000	26800000	112,48,160
chr4	27200000	27760000	T1KDD766	0	+	27200000	27760000	112,48,160
chr4	27800000	28560000	T1KDD767	0	+	27800000	28560000	112,48,160
chr4	28600000	30660000	T1KDD768	0	+	28600000	30660000	112,48,160
chr4	30960000	31900000	T1KDD769	0	+	30960000	31900000	112,48,160
chr4	31940000	32240000	T1KDD770	0	+	31940000	32240000	112,48,160
chr4	32280000	34500000	T1KDD771	0	+	32280000	34500000	112,48,160
chr4	34880000	37380000	T1KDD772	0	+	34880000	37380000	112,48,160
chr4	42660000	47440000	T1KDD773	0	+	42660000	47440000	112,48,160
chr4	48920000	49100000	T1KDD774	0	+	48920000	49100000	112,48,160
chr4	52080000	52520000	T1KDD775	0	+	52080000	52520000	112,48,160
chr4	53080000	53340000	T1KDD776	0	+	53080000	53340000	112,48,160
chr4	57540000	58880000	T1KDD777	0	+	57540000	58880000	112,48,160
chr4	58920000	59680000	T1KDD778	0	+	58920000	59680000	112,48,160
chr4	59720000	61360000	T1KDD779	0	+	59720000	61360000	112,48,160
chr4	61940000	68320000	T1KDD780	0	+	61940000	68320000	112,48,160
chr4	69000000	70540000	T1KDD781	0	+	69000000	70540000	112,48,160
chr4	71020000	72860000	T1KDD782	0	+	71020000	72860000	112,48,160
chr4	73680000	74920000	T1KDD783	0	+	73680000	74920000	112,48,160
chr4	77440000	77780000	T1KDD784	0	+	77440000	77780000	112,48,160
chr4	78640000	78920000	T1KDD785	0	+	78640000	78920000	112,48,160
chr4	79180000	80180000	T1KDD786	0	+	79180000	80180000	112,48,160
chr4	80380000	81380000	T1KDD787	0	+	80380000	81380000	112,48,160
chr4	84100000	84320000	T1KDD788	0	+	84100000	84320000	112,48,160
chr4	84880000	85820000	T1KDD789	0	+	84880000	85820000	112,48,160
chr4	85980000	86320000	T1KDD790	0	+	85980000	86320000	112,48,160
chr4	86640000	86800000	T1KDD791	0	+	86640000	86800000	112,48,160
chr4	87400000	87840000	T1KDD792	0	+	87400000	87840000	112,48,160
chr4	89320000	91040000	T1KDD793	0	+	89320000	91040000	112,48,160
chr4	91080000	94020000	T1KDD794	0	+	91080000	94020000	112,48,160
chr4	94640000	95140000	T1KDD795	0	+	94640000	95140000	112,48,160
chr4	95560000	98400000	T1KDD796	0	+	95560000	98400000	112,48,160
chr4	100200000	100980000	T1KDD797	0	+	100200000	100980000	112,48,160
chr4	101480000	101900000	T1KDD798	0	+	101480000	101900000	112,48,160
chr4	101960000	102200000	T1KDD799	0	+	101960000	102200000	112,48,160
chr4	102880000	104400000	T1KDD800	0	+	102880000	104400000	112,48,160
chr4	104520000	105060000	T1KDD801	0	+	104520000	105060000	112,48,160
chr4	105160000	105440000	T1KDD802	0	+	105160000	105440000	112,48,160
chr4	106120000	107340000	T1KDD803	0	+	106120000	107340000	112,48,160
chr4	107400000	107700000	T1KDD804	0	+	107400000	107700000	112,48,160
chr4	108800000	109320000	T1KDD805	0	+	108800000	109320000	112,48,160
chr4	110660000	111800000	T1KDD806	0	+	110660000	111800000	112,48,160
chr4	113600000	114360000	T1KDD807	0	+	113600000	114360000	112,48,160
chr4	114420000	118340000	T1KDD808	0	+	114420000	118340000	112,48,160
chr4	119640000	120180000	T1KDD809	0	+	119640000	120180000	112,48,160
chr4	120300000	120720000	T1KDD810	0	+	120300000	120720000	112,48,160
chr4	121460000	121680000	T1KDD811	0	+	121460000	121680000	112,48,160
chr4	121800000	122760000	T1KDD812	0	+	121800000	122760000	112,48,160
chr4	122940000	123340000	T1KDD813	0	+	122940000	123340000	112,48,160
chr4	123620000	124460000	T1KDD814	0	+	123620000	124460000	112,48,160
chr4	124720000	124860000	T1KDD815	0	+	124720000	124860000	112,48,160
chr4	125080000	125680000	T1KDD816	0	+	125080000	125680000	112,48,160
chr4	125780000	127920000	T1KDD817	0	+	125780000	127920000	112,48,160
chr4	128880000	131740000	T1KDD818	0	+	128880000	131740000	112,48,160
chr4	131760000	133380000	T1KDD819	0	+	131760000	133380000	112,48,160
chr4	133600000	137420000	T1KDD820	0	+	133600000	137420000	112,48,160
chr4	137580000	138080000	T1KDD821	0	+	137580000	138080000	112,48,160
chr4	140940000	143180000	T1KDD822	0	+	140940000	143180000	112,48,160
chr4	143560000	143600000	T1KDD823	0	+	143560000	143600000	112,48,160
chr4	143640000	143860000	T1KDD824	0	+	143640000	143860000	112,48,160
chr4	143920000	144500000	T1KDD825	0	+	143920000	144500000	112,48,160
chr4	144800000	145000000	T1KDD826	0	+	144800000	145000000	112,48,160
chr4	146400000	146940000	T1KDD827	0	+	146400000	146940000	112,48,160
chr4	148240000	148440000	T1KDD828	0	+	148240000	148440000	112,48,160
chr4	148500000	149080000	T1KDD829	0	+	148500000	149080000	112,48,160
chr4	149200000	149680000	T1KDD830	0	+	149200000	149680000	112,48,160
chr4	149720000	150140000	T1KDD831	0	+	149720000	150140000	112,48,160
chr4	150400000	150840000	T1KDD832	0	+	150400000	150840000	112,48,160
chr4	152340000	152480000	T1KDD833	0	+	152340000	152480000	112,48,160
chr4	153960000	155360000	T1KDD834	0	+	153960000	155360000	112,48,160
chr4	155820000	155840000	T1KDD835	0	+	155820000	155840000	112,48,160
chr4	155980000	156460000	T1KDD836	0	+	155980000	156460000	112,48,160
chr4	157020000	158080000	T1KDD837	0	+	157020000	158080000	112,48,160
chr4	158420000	158660000	T1KDD838	0	+	158420000	158660000	112,48,160
chr4	159520000	164800000	T1KDD839	0	+	159520000	164800000	112,48,160
chr4	165540000	167900000	T1KDD840	0	+	165540000	167900000	112,48,160
chr4	167960000	168400000	T1KDD841	0	+	167960000	168400000	112,48,160
chr4	170140000	172780000	T1KDD842	0	+	170140000	172780000	112,48,160
chr4	173620000	174400000	T1KDD843	0	+	173620000	174400000	112,48,160
chr4	174580000	177360000	T1KDD844	0	+	174580000	177360000	112,48,160
chr4	177460000	180140000	T1KDD845	0	+	177460000	180140000	112,48,160
chr4	180180000	181120000	T1KDD846	0	+	180180000	181120000	112,48,160
chr4	181700000	182060000	T1KDD847	0	+	181700000	182060000	112,48,160
chr4	187520000	187960000	T1KDD848	0	+	187520000	187960000	112,48,160
chr4	188600000	189040000	T1KDD849	0	+	188600000	189040000	112,48,160
chr5	3880000	4080000	T1KDD850	0	+	3880000	4080000	112,48,160
chr5	4660000	4860000	T1KDD851	0	+	4660000	4860000	112,48,160
chr5	6980000	7380000	T1KDD852	0	+	6980000	7380000	112,48,160
chr5	7960000	9040000	T1KDD853	0	+	7960000	9040000	112,48,160
chr5	11540000	12260000	T1KDD854	0	+	11540000	12260000	112,48,160
chr5	12300000	12700000	T1KDD855	0	+	12300000	12700000	112,48,160
chr5	12740000	13940000	T1KDD856	0	+	12740000	13940000	112,48,160
chr5	15560000	16340000	T1KDD857	0	+	15560000	16340000	112,48,160
chr5	17760000	20800000	T1KDD858	0	+	17760000	20800000	112,48,160
chr5	20900000	22140000	T1KDD859	0	+	20900000	22140000	112,48,160
chr5	22180000	29080000	T1KDD860	0	+	22180000	29080000	112,48,160
chr5	29240000	30940000	T1KDD861	0	+	29240000	30940000	112,48,160
chr5	32860000	33360000	T1KDD862	0	+	32860000	33360000	112,48,160
chr5	35380000	35900000	T1KDD863	0	+	35380000	35900000	112,48,160
chr5	36760000	37000000	T1KDD864	0	+	36760000	37000000	112,48,160
chr5	37500000	37800000	T1KDD865	0	+	37500000	37800000	112,48,160
chr5	38740000	40360000	T1KDD866	0	+	38740000	40360000	112,48,160
chr5	40840000	41560000	T1KDD867	0	+	40840000	41560000	112,48,160
chr5	41900000	42580000	T1KDD868	0	+	41900000	42580000	112,48,160
chr5	42680000	42860000	T1KDD869	0	+	42680000	42860000	112,48,160
chr5	43620000	46440000	T1KDD870	0	+	43620000	46440000	112,48,160
chr5	46480000	46500000	T1KDD871	0	+	46480000	46500000	112,48,160
chr5	46540000	46580000	T1KDD872	0	+	46540000	46580000	112,48,160
chr5	46620000	46640000	T1KDD873	0	+	46620000	46640000	112,48,160
chr5	49620000	49640000	T1KDD874	0	+	49620000	49640000	112,48,160
chr5	50140000	50540000	T1KDD875	0	+	50140000	50540000	112,48,160
chr5	50700000	50860000	T1KDD876	0	+	50700000	50860000	112,48,160
chr5	51020000	51360000	T1KDD877	0	+	51020000	51360000	112,48,160
chr5	51520000	53460000	T1KDD878	0	+	51520000	53460000	112,48,160
chr5	55720000	55880000	T1KDD879	0	+	55720000	55880000	112,48,160
chr5	57880000	58380000	T1KDD880	0	+	57880000	58380000	112,48,160
chr5	58500000	58820000	T1KDD881	0	+	58500000	58820000	112,48,160
chr5	59800000	60300000	T1KDD882	0	+	59800000	60300000	112,48,160
chr5	60560000	61260000	T1KDD883	0	+	60560000	61260000	112,48,160
chr5	61740000	62000000	T1KDD884	0	+	61740000	62000000	112,48,160
chr5	62980000	64580000	T1KDD885	0	+	62980000	64580000	112,48,160
chr5	64700000	65000000	T1KDD886	0	+	64700000	65000000	112,48,160
chr5	65160000	65620000	T1KDD887	0	+	65160000	65620000	112,48,160
chr5	67560000	67980000	T1KDD888	0	+	67560000	67980000	112,48,160
chr5	75720000	75980000	T1KDD889	0	+	75720000	75980000	112,48,160
chr5	78080000	78280000	T1KDD890	0	+	78080000	78280000	112,48,160
chr5	82040000	82260000	T1KDD891	0	+	82040000	82260000	112,48,160
chr5	83080000	83460000	T1KDD892	0	+	83080000	83460000	112,48,160
chr5	84000000	86260000	T1KDD893	0	+	84000000	86260000	112,48,160
chr5	86320000	87020000	T1KDD894	0	+	86320000	87020000	112,48,160
chr5	87440000	88660000	T1KDD895	0	+	87440000	88660000	112,48,160
chr5	88900000	89360000	T1KDD896	0	+	88900000	89360000	112,48,160
chr5	89400000	89620000	T1KDD897	0	+	89400000	89620000	112,48,160
chr5	89720000	90040000	T1KDD898	0	+	89720000	90040000	112,48,160
chr5	90200000	90440000	T1KDD899	0	+	90200000	90440000	112,48,160
chr5	90680000	91280000	T1KDD900	0	+	90680000	91280000	112,48,160
chr5	91400000	92640000	T1KDD901	0	+	91400000	92640000	112,48,160
chr5	92680000	92880000	T1KDD902	0	+	92680000	92880000	112,48,160
chr5	93860000	95180000	T1KDD903	0	+	93860000	95180000	112,48,160
chr5	95240000	95260000	T1KDD904	0	+	95240000	95260000	112,48,160
chr5	95300000	95620000	T1KDD905	0	+	95300000	95620000	112,48,160
chr5	96120000	96460000	T1KDD906	0	+	96120000	96460000	112,48,160
chr5	97200000	98760000	T1KDD907	0	+	97200000	98760000	112,48,160
chr5	98800000	99400000	T1KDD908	0	+	98800000	99400000	112,48,160
chr5	99440000	100380000	T1KDD909	0	+	99440000	100380000	112,48,160
chr5	100400000	102720000	T1KDD910	0	+	100400000	102720000	112,48,160
chr5	102780000	103240000	T1KDD911	0	+	102780000	103240000	112,48,160
chr5	103440000	105840000	T1KDD912	0	+	103440000	105840000	112,48,160
chr5	105880000	106040000	T1KDD913	0	+	105880000	106040000	112,48,160
chr5	106080000	107240000	T1KDD914	0	+	106080000	107240000	112,48,160
chr5	108120000	109300000	T1KDD915	0	+	108120000	109300000	112,48,160
chr5	110060000	111000000	T1KDD916	0	+	110060000	111000000	112,48,160
chr5	111180000	111460000	T1KDD917	0	+	111180000	111460000	112,48,160
chr5	111860000	112160000	T1KDD918	0	+	111860000	112160000	112,48,160
chr5	112480000	112500000	T1KDD919	0	+	112480000	112500000	112,48,160
chr5	112540000	112860000	T1KDD920	0	+	112540000	112860000	112,48,160
chr5	113300000	113660000	T1KDD921	0	+	113300000	113660000	112,48,160
chr5	113820000	114360000	T1KDD922	0	+	113820000	114360000	112,48,160
chr5	114520000	115060000	T1KDD923	0	+	114520000	115060000	112,48,160
chr5	115660000	116240000	T1KDD924	0	+	115660000	116240000	112,48,160
chr5	117300000	118380000	T1KDD925	0	+	117300000	118380000	112,48,160
chr5	118620000	118980000	T1KDD926	0	+	118620000	118980000	112,48,160
chr5	119100000	119240000	T1KDD927	0	+	119100000	119240000	112,48,160
chr5	119700000	122340000	T1KDD928	0	+	119700000	122340000	112,48,160
chr5	123240000	123720000	T1KDD929	0	+	123240000	123720000	112,48,160
chr5	125720000	126020000	T1KDD930	0	+	125720000	126020000	112,48,160
chr5	127940000	128080000	T1KDD931	0	+	127940000	128080000	112,48,160
chr5	128800000	129340000	T1KDD932	0	+	128800000	129340000	112,48,160
chr5	129780000	130860000	T1KDD933	0	+	129780000	130860000	112,48,160
chr5	130900000	131120000	T1KDD934	0	+	130900000	131120000	112,48,160
chr5	131800000	131960000	T1KDD935	0	+	131800000	131960000	112,48,160
chr5	136400000	137020000	T1KDD936	0	+	136400000	137020000	112,48,160
chr5	141020000	141320000	T1KDD937	0	+	141020000	141320000	112,48,160
chr5	143900000	145780000	T1KDD938	0	+	143900000	145780000	112,48,160
chr5	148020000	148720000	T1KDD939	0	+	148020000	148720000	112,48,160
chr5	150840000	151000000	T1KDD940	0	+	150840000	151000000	112,48,160
chr5	151920000	153620000	T1KDD941	0	+	151920000	153620000	112,48,160
chr5	155400000	156940000	T1KDD942	0	+	155400000	156940000	112,48,160
chr5	160980000	162380000	T1KDD943	0	+	160980000	162380000	112,48,160
chr5	162540000	163300000	T1KDD944	0	+	162540000	163300000	112,48,160
chr5	163580000	166280000	T1KDD945	0	+	163580000	166280000	112,48,160
chr5	166440000	166660000	T1KDD946	0	+	166440000	166660000	112,48,160
chr5	166820000	167500000	T1KDD947	0	+	166820000	167500000	112,48,160
chr5	170800000	171260000	T1KDD948	0	+	170800000	171260000	112,48,160
chr5	180660000	180780000	T1KDD949	0	+	180660000	180780000	112,48,160
chr6	8380000	8860000	T1KDD950	0	+	8380000	8860000	112,48,160
chr6	9180000	10080000	T1KDD951	0	+	9180000	10080000	112,48,160
chr6	12680000	13120000	T1KDD952	0	+	12680000	13120000	112,48,160
chr6	18620000	19280000	T1KDD953	0	+	18620000	19280000	112,48,160
chr6	19380000	19700000	T1KDD954	0	+	19380000	19700000	112,48,160
chr6	20540000	20740000	T1KDD955	0	+	20540000	20740000	112,48,160
chr6	22180000	23360000	T1KDD956	0	+	22180000	23360000	112,48,160
chr6	23660000	24300000	T1KDD957	0	+	23660000	24300000	112,48,160
chr6	25800000	25960000	T1KDD958	0	+	25800000	25960000	112,48,160
chr6	44880000	45320000	T1KDD959	0	+	44880000	45320000	112,48,160
chr6	46060000	46840000	T1KDD960	0	+	46060000	46840000	112,48,160
chr6	47680000	50700000	T1KDD961	0	+	47680000	50700000	112,48,160
chr6	53980000	56240000	T1KDD962	0	+	53980000	56240000	112,48,160
chr6	57500000	57800000	T1KDD963	0	+	57500000	57800000	112,48,160
chr6	57960000	58460000	T1KDD964	0	+	57960000	58460000	112,48,160
chr6	60220000	60280000	T1KDD965	0	+	60220000	60280000	112,48,160
chr6	60520000	60900000	T1KDD966	0	+	60520000	60900000	112,48,160
chr6	61000000	61340000	T1KDD967	0	+	61000000	61340000	112,48,160
chr6	61360000	61440000	T1KDD968	0	+	61360000	61440000	112,48,160
chr6	61460000	63260000	T1KDD969	0	+	61460000	63260000	112,48,160
chr6	63700000	65300000	T1KDD970	0	+	63700000	65300000	112,48,160
chr6	65320000	65780000	T1KDD971	0	+	65320000	65780000	112,48,160
chr6	65940000	68260000	T1KDD972	0	+	65940000	68260000	112,48,160
chr6	68400000	70600000	T1KDD973	0	+	68400000	70600000	112,48,160
chr6	71060000	71380000	T1KDD974	0	+	71060000	71380000	112,48,160
chr6	71540000	73220000	T1KDD975	0	+	71540000	73220000	112,48,160
chr6	73960000	75200000	T1KDD976	0	+	73960000	75200000	112,48,160
chr6	76180000	78940000	T1KDD977	0	+	76180000	78940000	112,48,160
chr6	79680000	81700000	T1KDD978	0	+	79680000	81700000	112,48,160
chr6	81820000	82240000	T1KDD979	0	+	81820000	82240000	112,48,160
chr6	82380000	82780000	T1KDD980	0	+	82380000	82780000	112,48,160
chr6	83560000	84640000	T1KDD981	0	+	83560000	84640000	112,48,160
chr6	84680000	84760000	T1KDD982	0	+	84680000	84760000	112,48,160
chr6	84800000	85380000	T1KDD983	0	+	84800000	85380000	112,48,160
chr6	85700000	86420000	T1KDD984	0	+	85700000	86420000	112,48,160
chr6	86740000	87060000	T1KDD985	0	+	86740000	87060000	112,48,160
chr6	88020000	88160000	T1KDD986	0	+	88020000	88160000	112,48,160
chr6	88740000	89020000	T1KDD987	0	+	88740000	89020000	112,48,160
chr6	90620000	95020000	T1KDD988	0	+	90620000	95020000	112,48,160
chr6	95060000	97000000	T1KDD989	0	+	95060000	97000000	112,48,160
chr6	97320000	98520000	T1KDD990	0	+	97320000	98520000	112,48,160
chr6	98940000	99300000	T1KDD991	0	+	98940000	99300000	112,48,160
chr6	99620000	100080000	T1KDD992	0	+	99620000	100080000	112,48,160
chr6	100520000	104740000	T1KDD993	0	+	100520000	104740000	112,48,160
chr6	109100000	109280000	T1KDD994	0	+	109100000	109280000	112,48,160
chr6	109520000	109820000	T1KDD995	0	+	109520000	109820000	112,48,160
chr6	112060000	112220000	T1KDD996	0	+	112060000	112220000	112,48,160
chr6	112320000	113580000	T1KDD997	0	+	112320000	113580000	112,48,160
chr6	114260000	116240000	T1KDD998	0	+	114260000	116240000	112,48,160
chr6	116580000	117420000	T1KDD999	0	+	116580000	117420000	112,48,160
chr6	117680000	117900000	T1KDD1000	0	+	117680000	117900000	112,48,160
chr6	119420000	120880000	T1KDD1001	0	+	119420000	120880000	112,48,160
chr6	120920000	121360000	T1KDD1002	0	+	120920000	121360000	112,48,160
chr6	121640000	122440000	T1KDD1003	0	+	121640000	122440000	112,48,160
chr6	122880000	123800000	T1KDD1004	0	+	122880000	123800000	112,48,160
chr6	123980000	124940000	T1KDD1005	0	+	123980000	124940000	112,48,160
chr6	126180000	127660000	T1KDD1006	0	+	126180000	127660000	112,48,160
chr6	128520000	129480000	T1KDD1007	0	+	128520000	129480000	112,48,160
chr6	132040000	132660000	T1KDD1008	0	+	132040000	132660000	112,48,160
chr6	132840000	133300000	T1KDD1009	0	+	132840000	133300000	112,48,160
chr6	133700000	133880000	T1KDD1010	0	+	133700000	133880000	112,48,160
chr6	135300000	136100000	T1KDD1011	0	+	135300000	136100000	112,48,160
chr6	136800000	136920000	T1KDD1012	0	+	136800000	136920000	112,48,160
chr6	140000000	140900000	T1KDD1013	0	+	140000000	140900000	112,48,160
chr6	140940000	141920000	T1KDD1014	0	+	140940000	141920000	112,48,160
chr6	142960000	143380000	T1KDD1015	0	+	142960000	143380000	112,48,160
chr6	145280000	147500000	T1KDD1016	0	+	145280000	147500000	112,48,160
chr6	151500000	151920000	T1KDD1017	0	+	151500000	151920000	112,48,160
chr6	152340000	152940000	T1KDD1018	0	+	152340000	152940000	112,48,160
chr6	153020000	154260000	T1KDD1019	0	+	153020000	154260000	112,48,160
chr6	155540000	156380000	T1KDD1020	0	+	155540000	156380000	112,48,160
chr6	162520000	162800000	T1KDD1021	0	+	162520000	162800000	112,48,160
chr6	164240000	164820000	T1KDD1022	0	+	164240000	164820000	112,48,160
chr6	164860000	165000000	T1KDD1023	0	+	164860000	165000000	112,48,160
chr6	165240000	165600000	T1KDD1024	0	+	165240000	165600000	112,48,160
chr7	7800000	8120000	T1KDD1025	0	+	7800000	8120000	112,48,160
chr7	8220000	10900000	T1KDD1026	0	+	8220000	10900000	112,48,160
chr7	11240000	12420000	T1KDD1027	0	+	11240000	12420000	112,48,160
chr7	13120000	15700000	T1KDD1028	0	+	13120000	15700000	112,48,160
chr7	15740000	15780000	T1KDD1029	0	+	15740000	15780000	112,48,160
chr7	15880000	16380000	T1KDD1030	0	+	15880000	16380000	112,48,160
chr7	16860000	17640000	T1KDD1031	0	+	16860000	17640000	112,48,160
chr7	18240000	19100000	T1KDD1032	0	+	18240000	19100000	112,48,160
chr7	19160000	20720000	T1KDD1033	0	+	19160000	20720000	112,48,160
chr7	21220000	21760000	T1KDD1034	0	+	21220000	21760000	112,48,160
chr7	26700000	26980000	T1KDD1035	0	+	26700000	26980000	112,48,160
chr7	31520000	31640000	T1KDD1036	0	+	31520000	31640000	112,48,160
chr7	33140000	33340000	T1KDD1037	0	+	33140000	33340000	112,48,160
chr7	34500000	34920000	T1KDD1038	0	+	34500000	34920000	112,48,160
chr7	37560000	37920000	T1KDD1039	0	+	37560000	37920000	112,48,160
chr7	38360000	38720000	T1KDD1040	0	+	38360000	38720000	112,48,160
chr7	40220000	40500000	T1KDD1041	0	+	40220000	40500000	112,48,160
chr7	40740000	41260000	T1KDD1042	0	+	40740000	41260000	112,48,160
chr7	46400000	47020000	T1KDD1043	0	+	46400000	47020000	112,48,160
chr7	48160000	49720000	T1KDD1044	0	+	48160000	49720000	112,48,160
chr7	49860000	50140000	T1KDD1045	0	+	49860000	50140000	112,48,160
chr7	51700000	54180000	T1KDD1046	0	+	51700000	54180000	112,48,160
chr7	56380000	56780000	T1KDD1047	0	+	56380000	56780000	112,48,160
chr7	56860000	57040000	T1KDD1048	0	+	56860000	57040000	112,48,160
chr7	57460000	57620000	T1KDD1049	0	+	57460000	57620000	112,48,160
chr7	61300000	61320000	T1KDD1050	0	+	61300000	61320000	112,48,160
chr7	61420000	61460000	T1KDD1051	0	+	61420000	61460000	112,48,160
chr7	61620000	61640000	T1KDD1052	0	+	61620000	61640000	112,48,160
chr7	61720000	61980000	T1KDD1053	0	+	61720000	61980000	112,48,160
chr7	62120000	62220000	T1KDD1054	0	+	62120000	62220000	112,48,160
chr7	62520000	63000000	T1KDD1055	0	+	62520000	63000000	112,48,160
chr7	63060000	63240000	T1KDD1056	0	+	63060000	63240000	112,48,160
chr7	63820000	64080000	T1KDD1057	0	+	63820000	64080000	112,48,160
chr7	64320000	64560000	T1KDD1058	0	+	64320000	64560000	112,48,160
chr7	64700000	64840000	T1KDD1059	0	+	64700000	64840000	112,48,160
chr7	78140000	78360000	T1KDD1060	0	+	78140000	78360000	112,48,160
chr7	78400000	80120000	T1KDD1061	0	+	78400000	80120000	112,48,160
chr7	80300000	80680000	T1KDD1062	0	+	80300000	80680000	112,48,160
chr7	81240000	81920000	T1KDD1063	0	+	81240000	81920000	112,48,160
chr7	81960000	82260000	T1KDD1064	0	+	81960000	82260000	112,48,160
chr7	82760000	83640000	T1KDD1065	0	+	82760000	83640000	112,48,160
chr7	83700000	84060000	T1KDD1066	0	+	83700000	84060000	112,48,160
chr7	84200000	84980000	T1KDD1067	0	+	84200000	84980000	112,48,160
chr7	85080000	86900000	T1KDD1068	0	+	85080000	86900000	112,48,160
chr7	87500000	90580000	T1KDD1069	0	+	87500000	90580000	112,48,160
chr7	91460000	92400000	T1KDD1070	0	+	91460000	92400000	112,48,160
chr7	92960000	94240000	T1KDD1071	0	+	92960000	94240000	112,48,160
chr7	94700000	95420000	T1KDD1072	0	+	94700000	95420000	112,48,160
chr7	97640000	97840000	T1KDD1073	0	+	97640000	97840000	112,48,160
chr7	103620000	104800000	T1KDD1074	0	+	103620000	104800000	112,48,160
chr7	107240000	107720000	T1KDD1075	0	+	107240000	107720000	112,48,160
chr7	108680000	111640000	T1KDD1076	0	+	108680000	111640000	112,48,160
chr7	112820000	113060000	T1KDD1077	0	+	112820000	113060000	112,48,160
chr7	113160000	116500000	T1KDD1078	0	+	113160000	116500000	112,48,160
chr7	117040000	117280000	T1KDD1079	0	+	117040000	117280000	112,48,160
chr7	118060000	121320000	T1KDD1080	0	+	118060000	121320000	112,48,160
chr7	121560000	121900000	T1KDD1081	0	+	121560000	121900000	112,48,160
chr7	122000000	122300000	T1KDD1082	0	+	122000000	122300000	112,48,160
chr7	122480000	123640000	T1KDD1083	0	+	122480000	123640000	112,48,160
chr7	124160000	124720000	T1KDD1084	0	+	124160000	124720000	112,48,160
chr7	124820000	126520000	T1KDD1085	0	+	124820000	126520000	112,48,160
chr7	126720000	127380000	T1KDD1086	0	+	126720000	127380000	112,48,160
chr7	130520000	130860000	T1KDD1087	0	+	130520000	130860000	112,48,160
chr7	134980000	135160000	T1KDD1088	0	+	134980000	135160000	112,48,160
chr7	135880000	137300000	T1KDD1089	0	+	135880000	137300000	112,48,160
chr7	140740000	140900000	T1KDD1090	0	+	140740000	140900000	112,48,160
chr7	141580000	141640000	T1KDD1091	0	+	141580000	141640000	112,48,160
chr7	141700000	141720000	T1KDD1092	0	+	141700000	141720000	112,48,160
chr7	141740000	141980000	T1KDD1093	0	+	141740000	141980000	112,48,160
chr7	144040000	148080000	T1KDD1094	0	+	144040000	148080000	112,48,160
chr7	150140000	150260000	T1KDD1095	0	+	150140000	150260000	112,48,160
chr7	150460000	150720000	T1KDD1096	0	+	150460000	150720000	112,48,160
chr8	2820000	6180000	T1KDD1097	0	+	2820000	6180000	112,48,160
chr8	13380000	15540000	T1KDD1098	0	+	13380000	15540000	112,48,160
chr8	15660000	17000000	T1KDD1099	0	+	15660000	17000000	112,48,160
chr8	18220000	18580000	T1KDD1100	0	+	18220000	18580000	112,48,160
chr8	24020000	24860000	T1KDD1101	0	+	24020000	24860000	112,48,160
chr8	26760000	27240000	T1KDD1102	0	+	26760000	27240000	112,48,160
chr8	31280000	33380000	T1KDD1103	0	+	31280000	33380000	112,48,160
chr8	34100000	34360000	T1KDD1104	0	+	34100000	34360000	112,48,160
chr8	34600000	35280000	T1KDD1105	0	+	34600000	35280000	112,48,160
chr8	36580000	36980000	T1KDD1106	0	+	36580000	36980000	112,48,160
chr8	43220000	43520000	T1KDD1107	0	+	43220000	43520000	112,48,160
chr8	43580000	43960000	T1KDD1108	0	+	43580000	43960000	112,48,160
chr8	46460000	46580000	T1KDD1109	0	+	46460000	46580000	112,48,160
chr8	46960000	47160000	T1KDD1110	0	+	46960000	47160000	112,48,160
chr8	49000000	49620000	T1KDD1111	0	+	49000000	49620000	112,48,160
chr8	49660000	53240000	T1KDD1112	0	+	49660000	53240000	112,48,160
chr8	54580000	55040000	T1KDD1113	0	+	54580000	55040000	112,48,160
chr8	55540000	55760000	T1KDD1114	0	+	55540000	55760000	112,48,160
chr8	56220000	56900000	T1KDD1115	0	+	56220000	56900000	112,48,160
chr8	57000000	57180000	T1KDD1116	0	+	57000000	57180000	112,48,160
chr8	57200000	57220000	T1KDD1117	0	+	57200000	57220000	112,48,160
chr8	57300000	57320000	T1KDD1118	0	+	57300000	57320000	112,48,160
chr8	57400000	57980000	T1KDD1119	0	+	57400000	57980000	112,48,160
chr8	58320000	59020000	T1KDD1120	0	+	58320000	59020000	112,48,160
chr8	59120000	60400000	T1KDD1121	0	+	59120000	60400000	112,48,160
chr8	61200000	62920000	T1KDD1122	0	+	61200000	62920000	112,48,160
chr8	63440000	65640000	T1KDD1123	0	+	63440000	65640000	112,48,160
chr8	68040000	68740000	T1KDD1124	0	+	68040000	68740000	112,48,160
chr8	68860000	69320000	T1KDD1125	0	+	68860000	69320000	112,48,160
chr8	70620000	71200000	T1KDD1126	0	+	70620000	71200000	112,48,160
chr8	71860000	73000000	T1KDD1127	0	+	71860000	73000000	112,48,160
chr8	74180000	74960000	T1KDD1128	0	+	74180000	74960000	112,48,160
chr8	75040000	76660000	T1KDD1129	0	+	75040000	76660000	112,48,160
chr8	76800000	77540000	T1KDD1130	0	+	76800000	77540000	112,48,160
chr8	77580000	79600000	T1KDD1131	0	+	77580000	79600000	112,48,160
chr8	81080000	81720000	T1KDD1132	0	+	81080000	81720000	112,48,160
chr8	81880000	85360000	T1KDD1133	0	+	81880000	85360000	112,48,160
chr8	86180000	86320000	T1KDD1134	0	+	86180000	86320000	112,48,160
chr8	86460000	89680000	T1KDD1135	0	+	86460000	89680000	112,48,160
chr8	90020000	90620000	T1KDD1136	0	+	90020000	90620000	112,48,160
chr8	90700000	91940000	T1KDD1137	0	+	90700000	91940000	112,48,160
chr8	92140000	93100000	T1KDD1138	0	+	92140000	93100000	112,48,160
chr8	93460000	93620000	T1KDD1139	0	+	93460000	93620000	112,48,160
chr8	94100000	94600000	T1KDD1140	0	+	94100000	94600000	112,48,160
chr8	95420000	95600000	T1KDD1141	0	+	95420000	95600000	112,48,160
chr8	95800000	96020000	T1KDD1142	0	+	95800000	96020000	112,48,160
chr8	96740000	97200000	T1KDD1143	0	+	96740000	97200000	112,48,160
chr8	99020000	100100000	T1KDD1144	0	+	99020000	100100000	112,48,160
chr8	102140000	102320000	T1KDD1145	0	+	102140000	102320000	112,48,160
chr8	103460000	104280000	T1KDD1146	0	+	103460000	104280000	112,48,160
chr8	104780000	105420000	T1KDD1147	0	+	104780000	105420000	112,48,160
chr8	105860000	106560000	T1KDD1148	0	+	105860000	106560000	112,48,160
chr8	106720000	107420000	T1KDD1149	0	+	106720000	107420000	112,48,160
chr8	107520000	110760000	T1KDD1150	0	+	107520000	110760000	112,48,160
chr8	110800000	116340000	T1KDD1151	0	+	110800000	116340000	112,48,160
chr8	117100000	117680000	T1KDD1152	0	+	117100000	117680000	112,48,160
chr8	118280000	119840000	T1KDD1153	0	+	118280000	119840000	112,48,160
chr8	120080000	121420000	T1KDD1154	0	+	120080000	121420000	112,48,160
chr8	122200000	122520000	T1KDD1155	0	+	122200000	122520000	112,48,160
chr8	125740000	126360000	T1KDD1156	0	+	125740000	126360000	112,48,160
chr8	126900000	127200000	T1KDD1157	0	+	126900000	127200000	112,48,160
chr8	128400000	128560000	T1KDD1158	0	+	128400000	128560000	112,48,160
chr8	128980000	129520000	T1KDD1159	0	+	128980000	129520000	112,48,160
chr8	131060000	131740000	T1KDD1160	0	+	131060000	131740000	112,48,160
chr8	135760000	137220000	T1KDD1161	0	+	135760000	137220000	112,48,160
chr8	137340000	138100000	T1KDD1162	0	+	137340000	138100000	112,48,160
chr9	120000	140000	T1KDD1163	0	+	120000	140000	112,48,160
chr9	180000	300000	T1KDD1164	0	+	180000	300000	112,48,160
chr9	1420000	1880000	T1KDD1165	0	+	1420000	1880000	112,48,160
chr9	2860000	3720000	T1KDD1166	0	+	2860000	3720000	112,48,160
chr9	5040000	5380000	T1KDD1167	0	+	5040000	5380000	112,48,160
chr9	6200000	6520000	T1KDD1168	0	+	6200000	6520000	112,48,160
chr9	6900000	7080000	T1KDD1169	0	+	6900000	7080000	112,48,160
chr9	7240000	7440000	T1KDD1170	0	+	7240000	7440000	112,48,160
chr9	7560000	8240000	T1KDD1171	0	+	7560000	8240000	112,48,160
chr9	8880000	12840000	T1KDD1172	0	+	8880000	12840000	112,48,160
chr9	15640000	15960000	T1KDD1173	0	+	15640000	15960000	112,48,160
chr9	17000000	17520000	T1KDD1174	0	+	17000000	17520000	112,48,160
chr9	17820000	17940000	T1KDD1175	0	+	17820000	17940000	112,48,160
chr9	17980000	18700000	T1KDD1176	0	+	17980000	18700000	112,48,160
chr9	19580000	20180000	T1KDD1177	0	+	19580000	20180000	112,48,160
chr9	20660000	21320000	T1KDD1178	0	+	20660000	21320000	112,48,160
chr9	22020000	23760000	T1KDD1179	0	+	22020000	23760000	112,48,160
chr9	23860000	26880000	T1KDD1180	0	+	23860000	26880000	112,48,160
chr9	27880000	32340000	T1KDD1181	0	+	27880000	32340000	112,48,160
chr9	32640000	32960000	T1KDD1182	0	+	32640000	32960000	112,48,160
chr9	37160000	37320000	T1KDD1183	0	+	37160000	37320000	112,48,160
chr9	41400000	41500000	T1KDD1184	0	+	41400000	41500000	112,48,160
chr9	41540000	41580000	T1KDD1185	0	+	41540000	41580000	112,48,160
chr9	41760000	41820000	T1KDD1186	0	+	41760000	41820000	112,48,160
chr9	41900000	41940000	T1KDD1187	0	+	41900000	41940000	112,48,160
chr9	41960000	42020000	T1KDD1188	0	+	41960000	42020000	112,48,160
chr9	42060000	42120000	T1KDD1189	0	+	42060000	42120000	112,48,160
chr9	42360000	42580000	T1KDD1190	0	+	42360000	42580000	112,48,160
chr9	42720000	42880000	T1KDD1191	0	+	42720000	42880000	112,48,160
chr9	43000000	43020000	T1KDD1192	0	+	43000000	43020000	112,48,160
chr9	43060000	43120000	T1KDD1193	0	+	43060000	43120000	112,48,160
chr9	43240000	43280000	T1KDD1194	0	+	43240000	43280000	112,48,160
chr9	43320000	43340000	T1KDD1195	0	+	43320000	43340000	112,48,160
chr9	43420000	43440000	T1KDD1196	0	+	43420000	43440000	112,48,160
chr9	43640000	43660000	T1KDD1197	0	+	43640000	43660000	112,48,160
chr9	45080000	45100000	T1KDD1198	0	+	45080000	45100000	112,48,160
chr9	60500000	60560000	T1KDD1199	0	+	60500000	60560000	112,48,160
chr9	61160000	61200000	T1KDD1200	0	+	61160000	61200000	112,48,160
chr9	61400000	61420000	T1KDD1201	0	+	61400000	61420000	112,48,160
chr9	61500000	61560000	T1KDD1202	0	+	61500000	61560000	112,48,160
chr9	63400000	63420000	T1KDD1203	0	+	63400000	63420000	112,48,160
chr9	63540000	63640000	T1KDD1204	0	+	63540000	63640000	112,48,160
chr9	64080000	64140000	T1KDD1205	0	+	64080000	64140000	112,48,160
chr9	64300000	64360000	T1KDD1206	0	+	64300000	64360000	112,48,160
chr9	64400000	64420000	T1KDD1207	0	+	64400000	64420000	112,48,160
chr9	69760000	70040000	T1KDD1208	0	+	69760000	70040000	112,48,160
chr9	70660000	71620000	T1KDD1209	0	+	70660000	71620000	112,48,160
chr9	72740000	74840000	T1KDD1210	0	+	72740000	74840000	112,48,160
chr9	75420000	75940000	T1KDD1211	0	+	75420000	75940000	112,48,160
chr9	77140000	77420000	T1KDD1212	0	+	77140000	77420000	112,48,160
chr9	78060000	78200000	T1KDD1213	0	+	78060000	78200000	112,48,160
chr9	78620000	79240000	T1KDD1214	0	+	78620000	79240000	112,48,160
chr9	80220000	81360000	T1KDD1215	0	+	80220000	81360000	112,48,160
chr9	81960000	82480000	T1KDD1216	0	+	81960000	82480000	112,48,160
chr9	82620000	83180000	T1KDD1217	0	+	82620000	83180000	112,48,160
chr9	85800000	86020000	T1KDD1218	0	+	85800000	86020000	112,48,160
chr9	92340000	92440000	T1KDD1219	0	+	92340000	92440000	112,48,160
chr9	99500000	99800000	T1KDD1220	0	+	99500000	99800000	112,48,160
chr9	99920000	100280000	T1KDD1221	0	+	99920000	100280000	112,48,160
chr9	100600000	100900000	T1KDD1222	0	+	100600000	100900000	112,48,160
chr9	101620000	104760000	T1KDD1223	0	+	101620000	104760000	112,48,160
chr9	105700000	106240000	T1KDD1224	0	+	105700000	106240000	112,48,160
chr9	110320000	111020000	T1KDD1225	0	+	110320000	111020000	112,48,160
chr9	111680000	111800000	T1KDD1226	0	+	111680000	111800000	112,48,160
chr9	115520000	116140000	T1KDD1227	0	+	115520000	116140000	112,48,160
chr9	117420000	119240000	T1KDD1228	0	+	117420000	119240000	112,48,160
chr9	122400000	122780000	T1KDD1229	0	+	122400000	122780000	112,48,160
chrX	4840000	5840000	T1KDD1230	0	+	4840000	5840000	112,48,160
chrX	6260000	6660000	T1KDD1231	0	+	6260000	6660000	112,48,160
chrX	7320000	8460000	T1KDD1232	0	+	7320000	8460000	112,48,160
chrX	10800000	11100000	T1KDD1233	0	+	10800000	11100000	112,48,160
chrX	11760000	12740000	T1KDD1234	0	+	11760000	12740000	112,48,160
chrX	14080000	15580000	T1KDD1235	0	+	14080000	15580000	112,48,160
chrX	15960000	16400000	T1KDD1236	0	+	15960000	16400000	112,48,160
chrX	16960000	17360000	T1KDD1237	0	+	16960000	17360000	112,48,160
chrX	19140000	19300000	T1KDD1238	0	+	19140000	19300000	112,48,160
chrX	20680000	21700000	T1KDD1239	0	+	20680000	21700000	112,48,160
chrX	22220000	23320000	T1KDD1240	0	+	22220000	23320000	112,48,160
chrX	25040000	30200000	T1KDD1241	0	+	25040000	30200000	112,48,160
chrX	30340000	30700000	T1KDD1242	0	+	30340000	30700000	112,48,160
chrX	31840000	34540000	T1KDD1243	0	+	31840000	34540000	112,48,160
chrX	34680000	37100000	T1KDD1244	0	+	34680000	37100000	112,48,160
chrX	37280000	37300000	T1KDD1245	0	+	37280000	37300000	112,48,160
chrX	37580000	38000000	T1KDD1246	0	+	37580000	38000000	112,48,160
chrX	38040000	38640000	T1KDD1247	0	+	38040000	38640000	112,48,160
chrX	42320000	43440000	T1KDD1248	0	+	42320000	43440000	112,48,160
chrX	43720000	44720000	T1KDD1249	0	+	43720000	44720000	112,48,160
chrX	45220000	45780000	T1KDD1250	0	+	45220000	45780000	112,48,160
chrX	45940000	46240000	T1KDD1251	0	+	45940000	46240000	112,48,160
chrX	47700000	48000000	T1KDD1252	0	+	47700000	48000000	112,48,160
chrX	50220000	50240000	T1KDD1253	0	+	50220000	50240000	112,48,160
chrX	50260000	51440000	T1KDD1254	0	+	50260000	51440000	112,48,160
chrX	51860000	52180000	T1KDD1255	0	+	51860000	52180000	112,48,160
chrX	52200000	52480000	T1KDD1256	0	+	52200000	52480000	112,48,160
chrX	52500000	52680000	T1KDD1257	0	+	52500000	52680000	112,48,160
chrX	54200000	54440000	T1KDD1258	0	+	54200000	54440000	112,48,160
chrX	55020000	55460000	T1KDD1259	0	+	55020000	55460000	112,48,160
chrX	55480000	56700000	T1KDD1260	0	+	55480000	56700000	112,48,160
chrX	56820000	58080000	T1KDD1261	0	+	56820000	58080000	112,48,160
chrX	58300000	58540000	T1KDD1262	0	+	58300000	58540000	112,48,160
chrX	62560000	63140000	T1KDD1263	0	+	62560000	63140000	112,48,160
chrX	63180000	63200000	T1KDD1264	0	+	63180000	63200000	112,48,160
chrX	63240000	63600000	T1KDD1265	0	+	63240000	63600000	112,48,160
chrX	63800000	65500000	T1KDD1266	0	+	63800000	65500000	112,48,160
chrX	65860000	67700000	T1KDD1267	0	+	65860000	67700000	112,48,160
chrX	67720000	68380000	T1KDD1268	0	+	67720000	68380000	112,48,160
chrX	69560000	70020000	T1KDD1269	0	+	69560000	70020000	112,48,160
chrX	70180000	70420000	T1KDD1270	0	+	70180000	70420000	112,48,160
chrX	70500000	70960000	T1KDD1271	0	+	70500000	70960000	112,48,160
chrX	72400000	72760000	T1KDD1272	0	+	72400000	72760000	112,48,160
chrX	72960000	73920000	T1KDD1273	0	+	72960000	73920000	112,48,160
chrX	74700000	77260000	T1KDD1274	0	+	74700000	77260000	112,48,160
chrX	77460000	80000000	T1KDD1275	0	+	77460000	80000000	112,48,160
chrX	80080000	82600000	T1KDD1276	0	+	80080000	82600000	112,48,160
chrX	82640000	89300000	T1KDD1277	0	+	82640000	89300000	112,48,160
chrX	89700000	90420000	T1KDD1278	0	+	89700000	90420000	112,48,160
chrX	90860000	91760000	T1KDD1279	0	+	90860000	91760000	112,48,160
chrX	92140000	92380000	T1KDD1280	0	+	92140000	92380000	112,48,160
chrX	92420000	92480000	T1KDD1281	0	+	92420000	92480000	112,48,160
chrX	92800000	92940000	T1KDD1282	0	+	92800000	92940000	112,48,160
chrX	93000000	95440000	T1KDD1283	0	+	93000000	95440000	112,48,160
chrX	95480000	97060000	T1KDD1284	0	+	95480000	97060000	112,48,160
chrX	97640000	100280000	T1KDD1285	0	+	97640000	100280000	112,48,160
chrX	100760000	100920000	T1KDD1286	0	+	100760000	100920000	112,48,160
chrX	101500000	102180000	T1KDD1287	0	+	101500000	102180000	112,48,160
chrX	102480000	103340000	T1KDD1288	0	+	102480000	103340000	112,48,160
chrX	104460000	105620000	T1KDD1289	0	+	104460000	105620000	112,48,160
chrX	105880000	106860000	T1KDD1290	0	+	105880000	106860000	112,48,160
chrX	107120000	107320000	T1KDD1291	0	+	107120000	107320000	112,48,160
chrX	108520000	109700000	T1KDD1292	0	+	108520000	109700000	112,48,160
chrX	111140000	111260000	T1KDD1293	0	+	111140000	111260000	112,48,160
chrX	111420000	111820000	T1KDD1294	0	+	111420000	111820000	112,48,160
chrX	112180000	112600000	T1KDD1295	0	+	112180000	112600000	112,48,160
chrX	112860000	114300000	T1KDD1296	0	+	112860000	114300000	112,48,160
chrX	114320000	115200000	T1KDD1297	0	+	114320000	115200000	112,48,160
chrX	116000000	116560000	T1KDD1298	0	+	116000000	116560000	112,48,160
chrX	116580000	118180000	T1KDD1299	0	+	116580000	118180000	112,48,160
chrX	120580000	120880000	T1KDD1300	0	+	120580000	120880000	112,48,160
chrX	120980000	123320000	T1KDD1301	0	+	120980000	123320000	112,48,160
chrX	124240000	128940000	T1KDD1302	0	+	124240000	128940000	112,48,160
chrX	129180000	129500000	T1KDD1303	0	+	129180000	129500000	112,48,160
chrX	136300000	136660000	T1KDD1304	0	+	136300000	136660000	112,48,160
chrX	137940000	139840000	T1KDD1305	0	+	137940000	139840000	112,48,160
chrX	140540000	141020000	T1KDD1306	0	+	140540000	141020000	112,48,160
chrX	141100000	141420000	T1KDD1307	0	+	141100000	141420000	112,48,160
chrX	141600000	144080000	T1KDD1308	0	+	141600000	144080000	112,48,160
chrX	144200000	144440000	T1KDD1309	0	+	144200000	144440000	112,48,160
chrX	144460000	146060000	T1KDD1310	0	+	144460000	146060000	112,48,160
chrX	146200000	147840000	T1KDD1311	0	+	146200000	147840000	112,48,160
chrX	147920000	149460000	T1KDD1312	0	+	147920000	149460000	112,48,160
chrX	151000000	151680000	T1KDD1313	0	+	151000000	151680000	112,48,160
chrX	151980000	152680000	T1KDD1314	0	+	151980000	152680000	112,48,160
chrX	154800000	155340000	T1KDD1315	0	+	154800000	155340000	112,48,160
chrX	155380000	155460000	T1KDD1316	0	+	155380000	155460000	112,48,160
chrX	155500000	155720000	T1KDD1317	0	+	155500000	155720000	112,48,160
chr1	4180000	4320000	T2KDD0	0	+	4180000	4320000	138145208
chr1	4780000	5280000	T2KDD1	0	+	4780000	5280000	138145208
chr1	7740000	7940000	T2KDD2	0	+	7740000	7940000	138145208
chr1	8540000	8800000	T2KDD3	0	+	8540000	8800000	138145208
chr1	9960000	10380000	T2KDD4	0	+	9960000	10380000	138145208
chr1	12240000	12480000	T2KDD5	0	+	12240000	12480000	138145208
chr1	12660000	12940000	T2KDD6	0	+	12660000	12940000	138145208
chr1	13160000	13180000	T2KDD7	0	+	13160000	13180000	138145208
chr1	13300000	13340000	T2KDD8	0	+	13300000	13340000	138145208
chr1	13540000	14140000	T2KDD9	0	+	13540000	14140000	138145208
chr1	14480000	14680000	T2KDD10	0	+	14480000	14680000	138145208
chr1	16800000	16840000	T2KDD11	0	+	16800000	16840000	138145208
chr1	19820000	20140000	T2KDD12	0	+	19820000	20140000	138145208
chr1	20740000	20840000	T2KDD13	0	+	20740000	20840000	138145208
chr1	20980000	21160000	T2KDD14	0	+	20980000	21160000	138145208
chr1	23820000	24060000	T2KDD15	0	+	23820000	24060000	138145208
chr1	25260000	25420000	T2KDD16	0	+	25260000	25420000	138145208
chr1	27980000	28220000	T2KDD17	0	+	27980000	28220000	138145208
chr1	28300000	28480000	T2KDD18	0	+	28300000	28480000	138145208
chr1	28920000	29120000	T2KDD19	0	+	28920000	29120000	138145208
chr1	32380000	32640000	T2KDD20	0	+	32380000	32640000	138145208
chr1	33480000	34720000	T2KDD21	0	+	33480000	34720000	138145208
chr1	34880000	35540000	T2KDD22	0	+	34880000	35540000	138145208
chr1	35600000	36080000	T2KDD23	0	+	35600000	36080000	138145208
chr1	37140000	37340000	T2KDD24	0	+	37140000	37340000	138145208
chr1	37440000	37940000	T2KDD25	0	+	37440000	37940000	138145208
chr1	38180000	38380000	T2KDD26	0	+	38180000	38380000	138145208
chr1	38420000	39040000	T2KDD27	0	+	38420000	39040000	138145208
chr1	39240000	39560000	T2KDD28	0	+	39240000	39560000	138145208
chr1	39800000	40620000	T2KDD29	0	+	39800000	40620000	138145208
chr1	40880000	41340000	T2KDD30	0	+	40880000	41340000	138145208
chr1	41760000	42000000	T2KDD31	0	+	41760000	42000000	138145208
chr1	42140000	42460000	T2KDD32	0	+	42140000	42460000	138145208
chr1	42600000	42740000	T2KDD33	0	+	42600000	42740000	138145208
chr1	43080000	43300000	T2KDD34	0	+	43080000	43300000	138145208
chr1	43720000	43860000	T2KDD35	0	+	43720000	43860000	138145208
chr1	44060000	44500000	T2KDD36	0	+	44060000	44500000	138145208
chr1	44860000	45060000	T2KDD37	0	+	44860000	45060000	138145208
chr1	45220000	45280000	T2KDD38	0	+	45220000	45280000	138145208
chr1	45360000	45480000	T2KDD39	0	+	45360000	45480000	138145208
chr1	45700000	46180000	T2KDD40	0	+	45700000	46180000	138145208
chr1	46620000	46880000	T2KDD41	0	+	46620000	46880000	138145208
chr1	46900000	47160000	T2KDD42	0	+	46900000	47160000	138145208
chr1	48080000	48300000	T2KDD43	0	+	48080000	48300000	138145208
chr1	48480000	48840000	T2KDD44	0	+	48480000	48840000	138145208
chr1	50240000	50680000	T2KDD45	0	+	50240000	50680000	138145208
chr1	50940000	51280000	T2KDD46	0	+	50940000	51280000	138145208
chr1	51340000	53060000	T2KDD47	0	+	51340000	53060000	138145208
chr1	53720000	54220000	T2KDD48	0	+	53720000	54220000	138145208
chr1	54620000	54840000	T2KDD49	0	+	54620000	54840000	138145208
chr1	55060000	56420000	T2KDD50	0	+	55060000	56420000	138145208
chr1	56580000	59780000	T2KDD51	0	+	56580000	59780000	138145208
chr1	60880000	62160000	T2KDD52	0	+	60880000	62160000	138145208
chr1	62340000	62440000	T2KDD53	0	+	62340000	62440000	138145208
chr1	62660000	62960000	T2KDD54	0	+	62660000	62960000	138145208
chr1	63020000	63340000	T2KDD55	0	+	63020000	63340000	138145208
chr1	63580000	63780000	T2KDD56	0	+	63580000	63780000	138145208
chr1	63880000	65480000	T2KDD57	0	+	63880000	65480000	138145208
chr1	66260000	67060000	T2KDD58	0	+	66260000	67060000	138145208
chr1	67300000	67520000	T2KDD59	0	+	67300000	67520000	138145208
chr1	67760000	67900000	T2KDD60	0	+	67760000	67900000	138145208
chr1	68100000	68140000	T2KDD61	0	+	68100000	68140000	138145208
chr1	69100000	69140000	T2KDD62	0	+	69100000	69140000	138145208
chr1	70200000	70280000	T2KDD63	0	+	70200000	70280000	138145208
chr1	70320000	70460000	T2KDD64	0	+	70320000	70460000	138145208
chr1	70840000	70900000	T2KDD65	0	+	70840000	70900000	138145208
chr1	75660000	75800000	T2KDD66	0	+	75660000	75800000	138145208
chr1	76060000	76160000	T2KDD67	0	+	76060000	76160000	138145208
chr1	76840000	76880000	T2KDD68	0	+	76840000	76880000	138145208
chr1	76920000	77700000	T2KDD69	0	+	76920000	77700000	138145208
chr1	77880000	78020000	T2KDD70	0	+	77880000	78020000	138145208
chr1	81300000	82000000	T2KDD71	0	+	81300000	82000000	138145208
chr1	83180000	84020000	T2KDD72	0	+	83180000	84020000	138145208
chr1	84220000	85080000	T2KDD73	0	+	84220000	85080000	138145208
chr1	85200000	85660000	T2KDD74	0	+	85200000	85660000	138145208
chr1	86380000	86560000	T2KDD75	0	+	86380000	86560000	138145208
chr1	86700000	87680000	T2KDD76	0	+	86700000	87680000	138145208
chr1	87720000	87760000	T2KDD77	0	+	87720000	87760000	138145208
chr1	88600000	89000000	T2KDD78	0	+	88600000	89000000	138145208
chr1	89500000	90020000	T2KDD79	0	+	89500000	90020000	138145208
chr1	90680000	92140000	T2KDD80	0	+	90680000	92140000	138145208
chr1	92440000	92500000	T2KDD81	0	+	92440000	92500000	138145208
chr1	92720000	92860000	T2KDD82	0	+	92720000	92860000	138145208
chr1	93400000	93560000	T2KDD83	0	+	93400000	93560000	138145208
chr1	93740000	94060000	T2KDD84	0	+	93740000	94060000	138145208
chr1	94140000	95120000	T2KDD85	0	+	94140000	95120000	138145208
chr1	96460000	96880000	T2KDD86	0	+	96460000	96880000	138145208
chr1	98040000	98220000	T2KDD87	0	+	98040000	98220000	138145208
chr1	100180000	100560000	T2KDD88	0	+	100180000	100560000	138145208
chr1	100820000	101320000	T2KDD89	0	+	100820000	101320000	138145208
chr1	103440000	103620000	T2KDD90	0	+	103440000	103620000	138145208
chr1	103660000	103720000	T2KDD91	0	+	103660000	103720000	138145208
chr1	107440000	107720000	T2KDD92	0	+	107440000	107720000	138145208
chr1	107920000	108240000	T2KDD93	0	+	107920000	108240000	138145208
chr1	108300000	108380000	T2KDD94	0	+	108300000	108380000	138145208
chr1	108460000	109180000	T2KDD95	0	+	108460000	109180000	138145208
chr1	109660000	109760000	T2KDD96	0	+	109660000	109760000	138145208
chr1	110620000	110800000	T2KDD97	0	+	110620000	110800000	138145208
chr1	111120000	112680000	T2KDD98	0	+	111120000	112680000	138145208
chr1	112960000	113280000	T2KDD99	0	+	112960000	113280000	138145208
chr1	113720000	113880000	T2KDD100	0	+	113720000	113880000	138145208
chr1	114140000	114760000	T2KDD101	0	+	114140000	114760000	138145208
chr1	115040000	116360000	T2KDD102	0	+	115040000	116360000	138145208
chr1	116700000	117400000	T2KDD103	0	+	116700000	117400000	138145208
chr1	117520000	118340000	T2KDD104	0	+	117520000	118340000	138145208
chr1	118960000	119060000	T2KDD105	0	+	118960000	119060000	138145208
chr1	119280000	120020000	T2KDD106	0	+	119280000	120020000	138145208
chr1	120060000	120080000	T2KDD107	0	+	120060000	120080000	138145208
chr1	124800000	124820000	T2KDD108	0	+	124800000	124820000	138145208
chr1	124940000	125160000	T2KDD109	0	+	124940000	125160000	138145208
chr1	143540000	143780000	T2KDD110	0	+	143540000	143780000	138145208
chr1	145680000	145840000	T2KDD111	0	+	145680000	145840000	138145208
chr1	146600000	146740000	T2KDD112	0	+	146600000	146740000	138145208
chr1	146780000	146880000	T2KDD113	0	+	146780000	146880000	138145208
chr1	147000000	148480000	T2KDD114	0	+	147000000	148480000	138145208
chr1	149940000	150460000	T2KDD115	0	+	149940000	150460000	138145208
chr1	150580000	150920000	T2KDD116	0	+	150580000	150920000	138145208
chr1	152040000	152200000	T2KDD117	0	+	152040000	152200000	138145208
chr1	153200000	153500000	T2KDD118	0	+	153200000	153500000	138145208
chr1	154020000	154320000	T2KDD119	0	+	154020000	154320000	138145208
chr1	155340000	155900000	T2KDD120	0	+	155340000	155900000	138145208
chr1	157200000	157520000	T2KDD121	0	+	157200000	157520000	138145208
chr1	157940000	157960000	T2KDD122	0	+	157940000	157960000	138145208
chr1	158080000	158160000	T2KDD123	0	+	158080000	158160000	138145208
chr1	159040000	159240000	T2KDD124	0	+	159040000	159240000	138145208
chr1	159760000	159820000	T2KDD125	0	+	159760000	159820000	138145208
chr1	160420000	160440000	T2KDD126	0	+	160420000	160440000	138145208
chr1	160600000	160960000	T2KDD127	0	+	160600000	160960000	138145208
chr1	161220000	161440000	T2KDD128	0	+	161220000	161440000	138145208
chr1	161600000	162000000	T2KDD129	0	+	161600000	162000000	138145208
chr1	162240000	162420000	T2KDD130	0	+	162240000	162420000	138145208
chr1	162680000	162940000	T2KDD131	0	+	162680000	162940000	138145208
chr1	164800000	165280000	T2KDD132	0	+	164800000	165280000	138145208
chr1	165400000	166180000	T2KDD133	0	+	165400000	166180000	138145208
chr1	166820000	168520000	T2KDD134	0	+	166820000	168520000	138145208
chr1	169080000	169120000	T2KDD135	0	+	169080000	169120000	138145208
chr1	169460000	169500000	T2KDD136	0	+	169460000	169500000	138145208
chr1	169780000	169900000	T2KDD137	0	+	169780000	169900000	138145208
chr1	170560000	170720000	T2KDD138	0	+	170560000	170720000	138145208
chr1	171180000	171820000	T2KDD139	0	+	171180000	171820000	138145208
chr1	172320000	172560000	T2KDD140	0	+	172320000	172560000	138145208
chr1	173300000	174180000	T2KDD141	0	+	173300000	174180000	138145208
chr1	174620000	176040000	T2KDD142	0	+	174620000	176040000	138145208
chr1	176800000	177240000	T2KDD143	0	+	176800000	177240000	138145208
chr1	177920000	179240000	T2KDD144	0	+	177920000	179240000	138145208
chr1	179740000	179960000	T2KDD145	0	+	179740000	179960000	138145208
chr1	180120000	180180000	T2KDD146	0	+	180120000	180180000	138145208
chr1	180500000	180900000	T2KDD147	0	+	180500000	180900000	138145208
chr1	181200000	181820000	T2KDD148	0	+	181200000	181820000	138145208
chr1	182020000	183200000	T2KDD149	0	+	182020000	183200000	138145208
chr1	183480000	185960000	T2KDD150	0	+	183480000	185960000	138145208
chr1	192620000	192660000	T2KDD151	0	+	192620000	192660000	138145208
chr1	197900000	197940000	T2KDD152	0	+	197900000	197940000	138145208
chr1	199920000	200860000	T2KDD153	0	+	199920000	200860000	138145208
chr1	202320000	202560000	T2KDD154	0	+	202320000	202560000	138145208
chr1	203640000	203980000	T2KDD155	0	+	203640000	203980000	138145208
chr1	205080000	205260000	T2KDD156	0	+	205080000	205260000	138145208
chr1	205760000	206200000	T2KDD157	0	+	205760000	206200000	138145208
chr1	206780000	207140000	T2KDD158	0	+	206780000	207140000	138145208
chr1	207800000	208020000	T2KDD159	0	+	207800000	208020000	138145208
chr1	208280000	209340000	T2KDD160	0	+	208280000	209340000	138145208
chr1	209460000	209900000	T2KDD161	0	+	209460000	209900000	138145208
chr1	210220000	211480000	T2KDD162	0	+	210220000	211480000	138145208
chr1	211700000	212380000	T2KDD163	0	+	211700000	212380000	138145208
chr1	212700000	214720000	T2KDD164	0	+	212700000	214720000	138145208
chr1	218260000	218680000	T2KDD165	0	+	218260000	218680000	138145208
chr1	219520000	220900000	T2KDD166	0	+	219520000	220900000	138145208
chr1	221700000	222500000	T2KDD167	0	+	221700000	222500000	138145208
chr1	222520000	223000000	T2KDD168	0	+	222520000	223000000	138145208
chr1	223140000	223560000	T2KDD169	0	+	223140000	223560000	138145208
chr1	223600000	223700000	T2KDD170	0	+	223600000	223700000	138145208
chr1	224040000	224940000	T2KDD171	0	+	224040000	224940000	138145208
chr1	225360000	225420000	T2KDD172	0	+	225360000	225420000	138145208
chr1	225480000	225640000	T2KDD173	0	+	225480000	225640000	138145208
chr1	227220000	227720000	T2KDD174	0	+	227220000	227720000	138145208
chr1	228520000	228560000	T2KDD175	0	+	228520000	228560000	138145208
chr1	228640000	228740000	T2KDD176	0	+	228640000	228740000	138145208
chr1	229280000	230060000	T2KDD177	0	+	229280000	230060000	138145208
chr1	230400000	233740000	T2KDD178	0	+	230400000	233740000	138145208
chr1	233940000	234520000	T2KDD179	0	+	233940000	234520000	138145208
chr1	235140000	235400000	T2KDD180	0	+	235140000	235400000	138145208
chr1	235660000	236060000	T2KDD181	0	+	235660000	236060000	138145208
chr1	236180000	237260000	T2KDD182	0	+	236180000	237260000	138145208
chr1	239800000	240160000	T2KDD183	0	+	239800000	240160000	138145208
chr1	240440000	240740000	T2KDD184	0	+	240440000	240740000	138145208
chr1	241080000	243000000	T2KDD185	0	+	241080000	243000000	138145208
chr1	243880000	245200000	T2KDD186	0	+	243880000	245200000	138145208
chr1	245660000	245680000	T2KDD187	0	+	245660000	245680000	138145208
chr1	245720000	247460000	T2KDD188	0	+	245720000	247460000	138145208
chr1	247840000	247900000	T2KDD189	0	+	247840000	247900000	138145208
chr1	248860000	248920000	T2KDD190	0	+	248860000	248920000	138145208
chr10	40000	280000	T2KDD191	0	+	40000	280000	138145208
chr10	1380000	1560000	T2KDD192	0	+	1380000	1560000	138145208
chr10	1600000	1780000	T2KDD193	0	+	1600000	1780000	138145208
chr10	2740000	3040000	T2KDD194	0	+	2740000	3040000	138145208
chr10	3200000	3760000	T2KDD195	0	+	3200000	3760000	138145208
chr10	3980000	5080000	T2KDD196	0	+	3980000	5080000	138145208
chr10	5240000	5460000	T2KDD197	0	+	5240000	5460000	138145208
chr10	5620000	6080000	T2KDD198	0	+	5620000	6080000	138145208
chr10	6240000	6580000	T2KDD199	0	+	6240000	6580000	138145208
chr10	7140000	8020000	T2KDD200	0	+	7140000	8020000	138145208
chr10	8120000	8540000	T2KDD201	0	+	8120000	8540000	138145208
chr10	10580000	11320000	T2KDD202	0	+	10580000	11320000	138145208
chr10	11460000	12040000	T2KDD203	0	+	11460000	12040000	138145208
chr10	12260000	13680000	T2KDD204	0	+	12260000	13680000	138145208
chr10	13720000	15920000	T2KDD205	0	+	13720000	15920000	138145208
chr10	16340000	18700000	T2KDD206	0	+	16340000	18700000	138145208
chr10	19800000	20380000	T2KDD207	0	+	19800000	20380000	138145208
chr10	20800000	21160000	T2KDD208	0	+	20800000	21160000	138145208
chr10	21540000	23480000	T2KDD209	0	+	21540000	23480000	138145208
chr10	24000000	25120000	T2KDD210	0	+	24000000	25120000	138145208
chr10	26200000	26520000	T2KDD211	0	+	26200000	26520000	138145208
chr10	26560000	26880000	T2KDD212	0	+	26560000	26880000	138145208
chr10	27140000	27260000	T2KDD213	0	+	27140000	27260000	138145208
chr10	27600000	27880000	T2KDD214	0	+	27600000	27880000	138145208
chr10	28160000	28660000	T2KDD215	0	+	28160000	28660000	138145208
chr10	28740000	29480000	T2KDD216	0	+	28740000	29480000	138145208
chr10	29740000	30420000	T2KDD217	0	+	29740000	30420000	138145208
chr10	30800000	31160000	T2KDD218	0	+	30800000	31160000	138145208
chr10	31540000	31660000	T2KDD219	0	+	31540000	31660000	138145208
chr10	31700000	32340000	T2KDD220	0	+	31700000	32340000	138145208
chr10	32920000	34160000	T2KDD221	0	+	32920000	34160000	138145208
chr10	34220000	34700000	T2KDD222	0	+	34220000	34700000	138145208
chr10	34820000	36040000	T2KDD223	0	+	34820000	36040000	138145208
chr10	37440000	37900000	T2KDD224	0	+	37440000	37900000	138145208
chr10	38220000	38340000	T2KDD225	0	+	38220000	38340000	138145208
chr10	38380000	38520000	T2KDD226	0	+	38380000	38520000	138145208
chr10	38540000	38820000	T2KDD227	0	+	38540000	38820000	138145208
chr10	38880000	38960000	T2KDD228	0	+	38880000	38960000	138145208
chr10	41720000	41840000	T2KDD229	0	+	41720000	41840000	138145208
chr10	42740000	42980000	T2KDD230	0	+	42740000	42980000	138145208
chr10	43640000	44260000	T2KDD231	0	+	43640000	44260000	138145208
chr10	44400000	44840000	T2KDD232	0	+	44400000	44840000	138145208
chr10	45820000	46200000	T2KDD233	0	+	45820000	46200000	138145208
chr10	47060000	47280000	T2KDD234	0	+	47060000	47280000	138145208
chr10	48160000	48440000	T2KDD235	0	+	48160000	48440000	138145208
chr10	48520000	49280000	T2KDD236	0	+	48520000	49280000	138145208
chr10	49420000	50080000	T2KDD237	0	+	49420000	50080000	138145208
chr10	50260000	50680000	T2KDD238	0	+	50260000	50680000	138145208
chr10	52380000	52500000	T2KDD239	0	+	52380000	52500000	138145208
chr10	52860000	53100000	T2KDD240	0	+	52860000	53100000	138145208
chr10	58240000	58580000	T2KDD241	0	+	58240000	58580000	138145208
chr10	58720000	59080000	T2KDD242	0	+	58720000	59080000	138145208
chr10	59580000	60980000	T2KDD243	0	+	59580000	60980000	138145208
chr10	61820000	62220000	T2KDD244	0	+	61820000	62220000	138145208
chr10	62760000	62820000	T2KDD245	0	+	62760000	62820000	138145208
chr10	63100000	63740000	T2KDD246	0	+	63100000	63740000	138145208
chr10	63860000	64200000	T2KDD247	0	+	63860000	64200000	138145208
chr10	67760000	69220000	T2KDD248	0	+	67760000	69220000	138145208
chr10	69960000	70300000	T2KDD249	0	+	69960000	70300000	138145208
chr10	72100000	72220000	T2KDD250	0	+	72100000	72220000	138145208
chr10	72360000	72760000	T2KDD251	0	+	72360000	72760000	138145208
chr10	73040000	73640000	T2KDD252	0	+	73040000	73640000	138145208
chr10	73940000	74220000	T2KDD253	0	+	73940000	74220000	138145208
chr10	74680000	75200000	T2KDD254	0	+	74680000	75200000	138145208
chr10	75440000	76480000	T2KDD255	0	+	75440000	76480000	138145208
chr10	76900000	77780000	T2KDD256	0	+	76900000	77780000	138145208
chr10	77920000	78180000	T2KDD257	0	+	77920000	78180000	138145208
chr10	79460000	79700000	T2KDD258	0	+	79460000	79700000	138145208
chr10	79740000	79820000	T2KDD259	0	+	79740000	79820000	138145208
chr10	79880000	80400000	T2KDD260	0	+	79880000	80400000	138145208
chr10	80540000	80820000	T2KDD261	0	+	80540000	80820000	138145208
chr10	83860000	84640000	T2KDD262	0	+	83860000	84640000	138145208
chr10	85420000	86120000	T2KDD263	0	+	85420000	86120000	138145208
chr10	86400000	86640000	T2KDD264	0	+	86400000	86640000	138145208
chr10	86980000	87200000	T2KDD265	0	+	86980000	87200000	138145208
chr10	87440000	88100000	T2KDD266	0	+	87440000	88100000	138145208
chr10	89200000	89820000	T2KDD267	0	+	89200000	89820000	138145208
chr10	90840000	93060000	T2KDD268	0	+	90840000	93060000	138145208
chr10	93080000	93380000	T2KDD269	0	+	93080000	93380000	138145208
chr10	93500000	94200000	T2KDD270	0	+	93500000	94200000	138145208
chr10	95160000	95260000	T2KDD271	0	+	95160000	95260000	138145208
chr10	95560000	95740000	T2KDD272	0	+	95560000	95740000	138145208
chr10	96120000	97000000	T2KDD273	0	+	96120000	97000000	138145208
chr10	97940000	98260000	T2KDD274	0	+	97940000	98260000	138145208
chr10	98460000	98660000	T2KDD275	0	+	98460000	98660000	138145208
chr10	99220000	99520000	T2KDD276	0	+	99220000	99520000	138145208
chr10	99600000	100340000	T2KDD277	0	+	99600000	100340000	138145208
chr10	101300000	101560000	T2KDD278	0	+	101300000	101560000	138145208
chr10	101860000	102100000	T2KDD279	0	+	101860000	102100000	138145208
chr10	102260000	102380000	T2KDD280	0	+	102260000	102380000	138145208
chr10	102800000	103380000	T2KDD281	0	+	102800000	103380000	138145208
chr10	103880000	104940000	T2KDD282	0	+	103880000	104940000	138145208
chr10	105640000	105860000	T2KDD283	0	+	105640000	105860000	138145208
chr10	106460000	107280000	T2KDD284	0	+	106460000	107280000	138145208
chr10	109380000	110060000	T2KDD285	0	+	109380000	110060000	138145208
chr10	110100000	110360000	T2KDD286	0	+	110100000	110360000	138145208
chr10	110520000	110880000	T2KDD287	0	+	110520000	110880000	138145208
chr10	111060000	111160000	T2KDD288	0	+	111060000	111160000	138145208
chr10	112000000	112760000	T2KDD289	0	+	112000000	112760000	138145208
chr10	113140000	114300000	T2KDD290	0	+	113140000	114300000	138145208
chr10	114420000	115120000	T2KDD291	0	+	114420000	115120000	138145208
chr10	115940000	116680000	T2KDD292	0	+	115940000	116680000	138145208
chr10	116800000	117120000	T2KDD293	0	+	116800000	117120000	138145208
chr10	117260000	117540000	T2KDD294	0	+	117260000	117540000	138145208
chr10	117580000	119020000	T2KDD295	0	+	117580000	119020000	138145208
chr10	119740000	120100000	T2KDD296	0	+	119740000	120100000	138145208
chr10	120420000	120600000	T2KDD297	0	+	120420000	120600000	138145208
chr10	120760000	121440000	T2KDD298	0	+	120760000	121440000	138145208
chr10	121700000	121980000	T2KDD299	0	+	121700000	121980000	138145208
chr10	122260000	123120000	T2KDD300	0	+	122260000	123120000	138145208
chr10	123160000	123960000	T2KDD301	0	+	123160000	123960000	138145208
chr10	125240000	129840000	T2KDD302	0	+	125240000	129840000	138145208
chr10	129980000	130560000	T2KDD303	0	+	129980000	130560000	138145208
chr10	131280000	131640000	T2KDD304	0	+	131280000	131640000	138145208
chr10	133440000	133640000	T2KDD305	0	+	133440000	133640000	138145208
chr10	133680000	133700000	T2KDD306	0	+	133680000	133700000	138145208
chr11	160000	200000	T2KDD307	0	+	160000	200000	138145208
chr11	480000	540000	T2KDD308	0	+	480000	540000	138145208
chr11	3680000	3800000	T2KDD309	0	+	3680000	3800000	138145208
chr11	3860000	4180000	T2KDD310	0	+	3860000	4180000	138145208
chr11	4320000	4580000	T2KDD311	0	+	4320000	4580000	138145208
chr11	6200000	6400000	T2KDD312	0	+	6200000	6400000	138145208
chr11	6660000	6700000	T2KDD313	0	+	6660000	6700000	138145208
chr11	7420000	7700000	T2KDD314	0	+	7420000	7700000	138145208
chr11	8360000	8400000	T2KDD315	0	+	8360000	8400000	138145208
chr11	8580000	8660000	T2KDD316	0	+	8580000	8660000	138145208
chr11	8840000	9940000	T2KDD317	0	+	8840000	9940000	138145208
chr11	10260000	11420000	T2KDD318	0	+	10260000	11420000	138145208
chr11	11580000	11960000	T2KDD319	0	+	11580000	11960000	138145208
chr11	12420000	12660000	T2KDD320	0	+	12420000	12660000	138145208
chr11	12900000	14660000	T2KDD321	0	+	12900000	14660000	138145208
chr11	14880000	15120000	T2KDD322	0	+	14880000	15120000	138145208
chr11	15560000	16180000	T2KDD323	0	+	15560000	16180000	138145208
chr11	16600000	17380000	T2KDD324	0	+	16600000	17380000	138145208
chr11	17780000	18000000	T2KDD325	0	+	17780000	18000000	138145208
chr11	18260000	18680000	T2KDD326	0	+	18260000	18680000	138145208
chr11	18760000	18920000	T2KDD327	0	+	18760000	18920000	138145208
chr11	19060000	19920000	T2KDD328	0	+	19060000	19920000	138145208
chr11	20180000	20320000	T2KDD329	0	+	20180000	20320000	138145208
chr11	20520000	20680000	T2KDD330	0	+	20520000	20680000	138145208
chr11	27200000	27480000	T2KDD331	0	+	27200000	27480000	138145208
chr11	27840000	27980000	T2KDD332	0	+	27840000	27980000	138145208
chr11	30280000	30600000	T2KDD333	0	+	30280000	30600000	138145208
chr11	31780000	31800000	T2KDD334	0	+	31780000	31800000	138145208
chr11	31920000	32600000	T2KDD335	0	+	31920000	32600000	138145208
chr11	32820000	34160000	T2KDD336	0	+	32820000	34160000	138145208
chr11	34360000	35960000	T2KDD337	0	+	34360000	35960000	138145208
chr11	36280000	36560000	T2KDD338	0	+	36280000	36560000	138145208
chr11	39960000	40140000	T2KDD339	0	+	39960000	40140000	138145208
chr11	43520000	43920000	T2KDD340	0	+	43520000	43920000	138145208
chr11	44020000	44240000	T2KDD341	0	+	44020000	44240000	138145208
chr11	45940000	46220000	T2KDD342	0	+	45940000	46220000	138145208
chr11	46420000	46860000	T2KDD343	0	+	46420000	46860000	138145208
chr11	46920000	47160000	T2KDD344	0	+	46920000	47160000	138145208
chr11	47600000	47900000	T2KDD345	0	+	47600000	47900000	138145208
chr11	48100000	48180000	T2KDD346	0	+	48100000	48180000	138145208
chr11	48880000	49180000	T2KDD347	0	+	48880000	49180000	138145208
chr11	49480000	49500000	T2KDD348	0	+	49480000	49500000	138145208
chr11	50180000	50320000	T2KDD349	0	+	50180000	50320000	138145208
chr11	57100000	57200000	T2KDD350	0	+	57100000	57200000	138145208
chr11	57840000	58080000	T2KDD351	0	+	57840000	58080000	138145208
chr11	58900000	58920000	T2KDD352	0	+	58900000	58920000	138145208
chr11	59100000	59920000	T2KDD353	0	+	59100000	59920000	138145208
chr11	60700000	60740000	T2KDD354	0	+	60700000	60740000	138145208
chr11	62160000	62380000	T2KDD355	0	+	62160000	62380000	138145208
chr11	63440000	63500000	T2KDD356	0	+	63440000	63500000	138145208
chr11	66100000	66240000	T2KDD357	0	+	66100000	66240000	138145208
chr11	71840000	72000000	T2KDD358	0	+	71840000	72000000	138145208
chr11	72120000	72540000	T2KDD359	0	+	72120000	72540000	138145208
chr11	72840000	72860000	T2KDD360	0	+	72840000	72860000	138145208
chr11	73440000	75140000	T2KDD361	0	+	73440000	75140000	138145208
chr11	75600000	76140000	T2KDD362	0	+	75600000	76140000	138145208
chr11	76460000	76600000	T2KDD363	0	+	76460000	76600000	138145208
chr11	76800000	77040000	T2KDD364	0	+	76800000	77040000	138145208
chr11	77380000	78140000	T2KDD365	0	+	77380000	78140000	138145208
chr11	78420000	78640000	T2KDD366	0	+	78420000	78640000	138145208
chr11	78680000	78940000	T2KDD367	0	+	78680000	78940000	138145208
chr11	79120000	79720000	T2KDD368	0	+	79120000	79720000	138145208
chr11	82660000	82960000	T2KDD369	0	+	82660000	82960000	138145208
chr11	83100000	83740000	T2KDD370	0	+	83100000	83740000	138145208
chr11	85620000	87060000	T2KDD371	0	+	85620000	87060000	138145208
chr11	89700000	89820000	T2KDD372	0	+	89700000	89820000	138145208
chr11	89900000	89940000	T2KDD373	0	+	89900000	89940000	138145208
chr11	90000000	90020000	T2KDD374	0	+	90000000	90020000	138145208
chr11	90080000	90140000	T2KDD375	0	+	90080000	90140000	138145208
chr11	92120000	93240000	T2KDD376	0	+	92120000	93240000	138145208
chr11	93460000	93900000	T2KDD377	0	+	93460000	93900000	138145208
chr11	94120000	96400000	T2KDD378	0	+	94120000	96400000	138145208
chr11	100380000	100880000	T2KDD379	0	+	100380000	100880000	138145208
chr11	102100000	102800000	T2KDD380	0	+	102100000	102800000	138145208
chr11	103480000	103660000	T2KDD381	0	+	103480000	103660000	138145208
chr11	106240000	106400000	T2KDD382	0	+	106240000	106400000	138145208
chr11	107740000	108240000	T2KDD383	0	+	107740000	108240000	138145208
chr11	108460000	109120000	T2KDD384	0	+	108460000	109120000	138145208
chr11	109680000	110560000	T2KDD385	0	+	109680000	110560000	138145208
chr11	111220000	113220000	T2KDD386	0	+	111220000	113220000	138145208
chr11	113580000	113860000	T2KDD387	0	+	113580000	113860000	138145208
chr11	114300000	114520000	T2KDD388	0	+	114300000	114520000	138145208
chr11	114780000	116180000	T2KDD389	0	+	114780000	116180000	138145208
chr11	116600000	117180000	T2KDD390	0	+	116600000	117180000	138145208
chr11	118220000	118400000	T2KDD391	0	+	118220000	118400000	138145208
chr11	120360000	120500000	T2KDD392	0	+	120360000	120500000	138145208
chr11	120820000	121700000	T2KDD393	0	+	120820000	121700000	138145208
chr11	122100000	123040000	T2KDD394	0	+	122100000	123040000	138145208
chr11	123220000	123760000	T2KDD395	0	+	123220000	123760000	138145208
chr11	124580000	125160000	T2KDD396	0	+	124580000	125160000	138145208
chr11	125420000	125920000	T2KDD397	0	+	125420000	125920000	138145208
chr11	126780000	127660000	T2KDD398	0	+	126780000	127660000	138145208
chr11	128120000	129260000	T2KDD399	0	+	128120000	129260000	138145208
chr11	129340000	130140000	T2KDD400	0	+	129340000	130140000	138145208
chr11	130220000	131580000	T2KDD401	0	+	130220000	131580000	138145208
chr11	131860000	132700000	T2KDD402	0	+	131860000	132700000	138145208
chr11	132740000	133220000	T2KDD403	0	+	132740000	133220000	138145208
chr11	133240000	133880000	T2KDD404	0	+	133240000	133880000	138145208
chr11	134060000	134360000	T2KDD405	0	+	134060000	134360000	138145208
chr12	80000	160000	T2KDD406	0	+	80000	160000	138145208
chr12	240000	460000	T2KDD407	0	+	240000	460000	138145208
chr12	580000	1480000	T2KDD408	0	+	580000	1480000	138145208
chr12	1860000	2180000	T2KDD409	0	+	1860000	2180000	138145208
chr12	3360000	3880000	T2KDD410	0	+	3360000	3880000	138145208
chr12	4040000	5460000	T2KDD411	0	+	4040000	5460000	138145208
chr12	5520000	6020000	T2KDD412	0	+	5520000	6020000	138145208
chr12	6980000	7120000	T2KDD413	0	+	6980000	7120000	138145208
chr12	7160000	7260000	T2KDD414	0	+	7160000	7260000	138145208
chr12	7580000	7800000	T2KDD415	0	+	7580000	7800000	138145208
chr12	8040000	8220000	T2KDD416	0	+	8040000	8220000	138145208
chr12	8420000	9080000	T2KDD417	0	+	8420000	9080000	138145208
chr12	9300000	9480000	T2KDD418	0	+	9300000	9480000	138145208
chr12	10020000	10380000	T2KDD419	0	+	10020000	10380000	138145208
chr12	10700000	10820000	T2KDD420	0	+	10700000	10820000	138145208
chr12	11380000	12640000	T2KDD421	0	+	11380000	12640000	138145208
chr12	13220000	13960000	T2KDD422	0	+	13220000	13960000	138145208
chr12	14100000	15000000	T2KDD423	0	+	14100000	15000000	138145208
chr12	15580000	16000000	T2KDD424	0	+	15580000	16000000	138145208
chr12	18640000	20000000	T2KDD425	0	+	18640000	20000000	138145208
chr12	20760000	20800000	T2KDD426	0	+	20760000	20800000	138145208
chr12	21420000	21820000	T2KDD427	0	+	21420000	21820000	138145208
chr12	21960000	22120000	T2KDD428	0	+	21960000	22120000	138145208
chr12	22520000	22780000	T2KDD429	0	+	22520000	22780000	138145208
chr12	23700000	23780000	T2KDD430	0	+	23700000	23780000	138145208
chr12	24000000	24980000	T2KDD431	0	+	24000000	24980000	138145208
chr12	25180000	25420000	T2KDD432	0	+	25180000	25420000	138145208
chr12	25640000	26340000	T2KDD433	0	+	25640000	26340000	138145208
chr12	26560000	28000000	T2KDD434	0	+	26560000	28000000	138145208
chr12	29120000	30160000	T2KDD435	0	+	29120000	30160000	138145208
chr12	30500000	30880000	T2KDD436	0	+	30500000	30880000	138145208
chr12	31380000	31940000	T2KDD437	0	+	31380000	31940000	138145208
chr12	32400000	33020000	T2KDD438	0	+	32400000	33020000	138145208
chr12	34200000	34300000	T2KDD439	0	+	34200000	34300000	138145208
chr12	34600000	34620000	T2KDD440	0	+	34600000	34620000	138145208
chr12	37420000	37440000	T2KDD441	0	+	37420000	37440000	138145208
chr12	37480000	37560000	T2KDD442	0	+	37480000	37560000	138145208
chr12	38080000	38180000	T2KDD443	0	+	38080000	38180000	138145208
chr12	38880000	38920000	T2KDD444	0	+	38880000	38920000	138145208
chr12	41600000	42380000	T2KDD445	0	+	41600000	42380000	138145208
chr12	42420000	42440000	T2KDD446	0	+	42420000	42440000	138145208
chr12	42600000	42840000	T2KDD447	0	+	42600000	42840000	138145208
chr12	45180000	45540000	T2KDD448	0	+	45180000	45540000	138145208
chr12	45720000	46680000	T2KDD449	0	+	45720000	46680000	138145208
chr12	46960000	47280000	T2KDD450	0	+	46960000	47280000	138145208
chr12	47540000	47700000	T2KDD451	0	+	47540000	47700000	138145208
chr12	48040000	48200000	T2KDD452	0	+	48040000	48200000	138145208
chr12	48560000	48760000	T2KDD453	0	+	48560000	48760000	138145208
chr12	49420000	49520000	T2KDD454	0	+	49420000	49520000	138145208
chr12	50180000	51200000	T2KDD455	0	+	50180000	51200000	138145208
chr12	51440000	51600000	T2KDD456	0	+	51440000	51600000	138145208
chr12	51780000	51800000	T2KDD457	0	+	51780000	51800000	138145208
chr12	53760000	53940000	T2KDD458	0	+	53760000	53940000	138145208
chr12	54620000	54700000	T2KDD459	0	+	54620000	54700000	138145208
chr12	56740000	57000000	T2KDD460	0	+	56740000	57000000	138145208
chr12	57260000	57520000	T2KDD461	0	+	57260000	57520000	138145208
chr12	57920000	57940000	T2KDD462	0	+	57920000	57940000	138145208
chr12	58080000	58100000	T2KDD463	0	+	58080000	58100000	138145208
chr12	58800000	58940000	T2KDD464	0	+	58800000	58940000	138145208
chr12	62600000	62620000	T2KDD465	0	+	62600000	62620000	138145208
chr12	62940000	63020000	T2KDD466	0	+	62940000	63020000	138145208
chr12	63520000	63580000	T2KDD467	0	+	63520000	63580000	138145208
chr12	63740000	64520000	T2KDD468	0	+	63740000	64520000	138145208
chr12	64740000	65820000	T2KDD469	0	+	64740000	65820000	138145208
chr12	65900000	67780000	T2KDD470	0	+	65900000	67780000	138145208
chr12	68220000	70620000	T2KDD471	0	+	68220000	70620000	138145208
chr12	70820000	70860000	T2KDD472	0	+	70820000	70860000	138145208
chr12	71940000	72120000	T2KDD473	0	+	71940000	72120000	138145208
chr12	75640000	76880000	T2KDD474	0	+	75640000	76880000	138145208
chr12	79360000	80060000	T2KDD475	0	+	79360000	80060000	138145208
chr12	81060000	81120000	T2KDD476	0	+	81060000	81120000	138145208
chr12	82600000	83200000	T2KDD477	0	+	82600000	83200000	138145208
chr12	88520000	88600000	T2KDD478	0	+	88520000	88600000	138145208
chr12	88920000	90020000	T2KDD479	0	+	88920000	90020000	138145208
chr12	91880000	96520000	T2KDD480	0	+	91880000	96520000	138145208
chr12	96800000	97420000	T2KDD481	0	+	96800000	97420000	138145208
chr12	98180000	98500000	T2KDD482	0	+	98180000	98500000	138145208
chr12	98520000	98820000	T2KDD483	0	+	98520000	98820000	138145208
chr12	98860000	98960000	T2KDD484	0	+	98860000	98960000	138145208
chr12	100080000	100740000	T2KDD485	0	+	100080000	100740000	138145208
chr12	101700000	101980000	T2KDD486	0	+	101700000	101980000	138145208
chr12	102640000	102960000	T2KDD487	0	+	102640000	102960000	138145208
chr12	103540000	104280000	T2KDD488	0	+	103540000	104280000	138145208
chr12	104740000	104840000	T2KDD489	0	+	104740000	104840000	138145208
chr12	105060000	106060000	T2KDD490	0	+	105060000	106060000	138145208
chr12	106160000	108020000	T2KDD491	0	+	106160000	108020000	138145208
chr12	108900000	109220000	T2KDD492	0	+	108900000	109220000	138145208
chr12	109320000	109440000	T2KDD493	0	+	109320000	109440000	138145208
chr12	109920000	110240000	T2KDD494	0	+	109920000	110240000	138145208
chr12	110400000	111020000	T2KDD495	0	+	110400000	111020000	138145208
chr12	111860000	112100000	T2KDD496	0	+	111860000	112100000	138145208
chr12	112180000	112360000	T2KDD497	0	+	112180000	112360000	138145208
chr12	112640000	113040000	T2KDD498	0	+	112640000	113040000	138145208
chr12	114140000	114640000	T2KDD499	0	+	114140000	114640000	138145208
chr12	114860000	116120000	T2KDD500	0	+	114860000	116120000	138145208
chr12	117160000	117320000	T2KDD501	0	+	117160000	117320000	138145208
chr12	117600000	118060000	T2KDD502	0	+	117600000	118060000	138145208
chr12	118140000	118200000	T2KDD503	0	+	118140000	118200000	138145208
chr12	118340000	120080000	T2KDD504	0	+	118340000	120080000	138145208
chr12	122240000	122420000	T2KDD505	0	+	122240000	122420000	138145208
chr12	125340000	125700000	T2KDD506	0	+	125340000	125700000	138145208
chr12	125840000	126240000	T2KDD507	0	+	125840000	126240000	138145208
chr12	126400000	128260000	T2KDD508	0	+	126400000	128260000	138145208
chr12	128460000	128780000	T2KDD509	0	+	128460000	128780000	138145208
chr12	129080000	130020000	T2KDD510	0	+	129080000	130020000	138145208
chr12	130220000	130340000	T2KDD511	0	+	130220000	130340000	138145208
chr12	130380000	130420000	T2KDD512	0	+	130380000	130420000	138145208
chr12	132840000	133180000	T2KDD513	0	+	132840000	133180000	138145208
chr13	0	5000000	T2KDD514	0	+	0	5000000	138145208
chr13	18580000	18700000	T2KDD515	0	+	18580000	18700000	138145208
chr13	18860000	19200000	T2KDD516	0	+	18860000	19200000	138145208
chr13	19600000	21000000	T2KDD517	0	+	19600000	21000000	138145208
chr13	21120000	22360000	T2KDD518	0	+	21120000	22360000	138145208
chr13	22900000	23560000	T2KDD519	0	+	22900000	23560000	138145208
chr13	23760000	25660000	T2KDD520	0	+	23760000	25660000	138145208
chr13	25820000	26940000	T2KDD521	0	+	25820000	26940000	138145208
chr13	27060000	27300000	T2KDD522	0	+	27060000	27300000	138145208
chr13	27400000	27920000	T2KDD523	0	+	27400000	27920000	138145208
chr13	28060000	28800000	T2KDD524	0	+	28060000	28800000	138145208
chr13	29360000	30800000	T2KDD525	0	+	29360000	30800000	138145208
chr13	30940000	33420000	T2KDD526	0	+	30940000	33420000	138145208
chr13	33600000	34060000	T2KDD527	0	+	33600000	34060000	138145208
chr13	34340000	34980000	T2KDD528	0	+	34340000	34980000	138145208
chr13	35660000	36000000	T2KDD529	0	+	35660000	36000000	138145208
chr13	36660000	37100000	T2KDD530	0	+	36660000	37100000	138145208
chr13	37460000	37660000	T2KDD531	0	+	37460000	37660000	138145208
chr13	38380000	39400000	T2KDD532	0	+	38380000	39400000	138145208
chr13	39940000	41680000	T2KDD533	0	+	39940000	41680000	138145208
chr13	41940000	42660000	T2KDD534	0	+	41940000	42660000	138145208
chr13	42820000	47120000	T2KDD535	0	+	42820000	47120000	138145208
chr13	47640000	52440000	T2KDD536	0	+	47640000	52440000	138145208
chr13	52580000	53480000	T2KDD537	0	+	52580000	53480000	138145208
chr13	54180000	54420000	T2KDD538	0	+	54180000	54420000	138145208
chr13	57160000	57180000	T2KDD539	0	+	57160000	57180000	138145208
chr13	59220000	59700000	T2KDD540	0	+	59220000	59700000	138145208
chr13	60140000	60620000	T2KDD541	0	+	60140000	60620000	138145208
chr13	63820000	63840000	T2KDD542	0	+	63820000	63840000	138145208
chr13	64640000	64720000	T2KDD543	0	+	64640000	64720000	138145208
chr13	67060000	67260000	T2KDD544	0	+	67060000	67260000	138145208
chr13	71620000	71880000	T2KDD545	0	+	71620000	71880000	138145208
chr13	72640000	73160000	T2KDD546	0	+	72640000	73160000	138145208
chr13	73900000	74140000	T2KDD547	0	+	73900000	74140000	138145208
chr13	75340000	75700000	T2KDD548	0	+	75340000	75700000	138145208
chr13	76840000	77040000	T2KDD549	0	+	76840000	77040000	138145208
chr13	77280000	78160000	T2KDD550	0	+	77280000	78160000	138145208
chr13	78580000	78700000	T2KDD551	0	+	78580000	78700000	138145208
chr13	79160000	80380000	T2KDD552	0	+	79160000	80380000	138145208
chr13	90300000	90540000	T2KDD553	0	+	90300000	90540000	138145208
chr13	91000000	91400000	T2KDD554	0	+	91000000	91400000	138145208
chr13	93200000	93640000	T2KDD555	0	+	93200000	93640000	138145208
chr13	94260000	96100000	T2KDD556	0	+	94260000	96100000	138145208
chr13	96980000	98260000	T2KDD557	0	+	96980000	98260000	138145208
chr13	98600000	99600000	T2KDD558	0	+	98600000	99600000	138145208
chr13	100000000	101180000	T2KDD559	0	+	100000000	101180000	138145208
chr13	102220000	103360000	T2KDD560	0	+	102220000	103360000	138145208
chr13	106080000	106460000	T2KDD561	0	+	106080000	106460000	138145208
chr13	106540000	107140000	T2KDD562	0	+	106540000	107140000	138145208
chr13	108180000	108280000	T2KDD563	0	+	108180000	108280000	138145208
chr13	109080000	110280000	T2KDD564	0	+	109080000	110280000	138145208
chr13	110720000	111160000	T2KDD565	0	+	110720000	111160000	138145208
chr14	0	5000000	T2KDD566	0	+	0	5000000	138145208
chr14	18480000	18520000	T2KDD567	0	+	18480000	18520000	138145208
chr14	20260000	20600000	T2KDD568	0	+	20260000	20600000	138145208
chr14	20820000	20980000	T2KDD569	0	+	20820000	20980000	138145208
chr14	21120000	21620000	T2KDD570	0	+	21120000	21620000	138145208
chr14	22300000	22800000	T2KDD571	0	+	22300000	22800000	138145208
chr14	23580000	23980000	T2KDD572	0	+	23580000	23980000	138145208
chr14	24440000	25140000	T2KDD573	0	+	24440000	25140000	138145208
chr14	28680000	28780000	T2KDD574	0	+	28680000	28780000	138145208
chr14	30920000	31340000	T2KDD575	0	+	30920000	31340000	138145208
chr14	31920000	32620000	T2KDD576	0	+	31920000	32620000	138145208
chr14	33220000	34460000	T2KDD577	0	+	33220000	34460000	138145208
chr14	34560000	35320000	T2KDD578	0	+	34560000	35320000	138145208
chr14	35420000	35440000	T2KDD579	0	+	35420000	35440000	138145208
chr14	36380000	37220000	T2KDD580	0	+	36380000	37220000	138145208
chr14	37580000	37620000	T2KDD581	0	+	37580000	37620000	138145208
chr14	37980000	38260000	T2KDD582	0	+	37980000	38260000	138145208
chr14	38420000	38560000	T2KDD583	0	+	38420000	38560000	138145208
chr14	39100000	39440000	T2KDD584	0	+	39100000	39440000	138145208
chr14	44960000	45260000	T2KDD585	0	+	44960000	45260000	138145208
chr14	48560000	48620000	T2KDD586	0	+	48560000	48620000	138145208
chr14	49420000	49480000	T2KDD587	0	+	49420000	49480000	138145208
chr14	49520000	49840000	T2KDD588	0	+	49520000	49840000	138145208
chr14	50120000	52320000	T2KDD589	0	+	50120000	52320000	138145208
chr14	52680000	54460000	T2KDD590	0	+	52680000	54460000	138145208
chr14	54800000	55700000	T2KDD591	0	+	54800000	55700000	138145208
chr14	55780000	57400000	T2KDD592	0	+	55780000	57400000	138145208
chr14	58060000	59600000	T2KDD593	0	+	58060000	59600000	138145208
chr14	60500000	60640000	T2KDD594	0	+	60500000	60640000	138145208
chr14	60660000	61940000	T2KDD595	0	+	60660000	61940000	138145208
chr14	63280000	64640000	T2KDD596	0	+	63280000	64640000	138145208
chr14	65360000	65540000	T2KDD597	0	+	65360000	65540000	138145208
chr14	65780000	66400000	T2KDD598	0	+	65780000	66400000	138145208
chr14	67140000	68080000	T2KDD599	0	+	67140000	68080000	138145208
chr14	69060000	69220000	T2KDD600	0	+	69060000	69220000	138145208
chr14	69360000	73500000	T2KDD601	0	+	69360000	73500000	138145208
chr14	73980000	74200000	T2KDD602	0	+	73980000	74200000	138145208
chr14	74640000	74880000	T2KDD603	0	+	74640000	74880000	138145208
chr14	75480000	75620000	T2KDD604	0	+	75480000	75620000	138145208
chr14	75660000	76260000	T2KDD605	0	+	75660000	76260000	138145208
chr14	76520000	76760000	T2KDD606	0	+	76520000	76760000	138145208
chr14	77340000	78420000	T2KDD607	0	+	77340000	78420000	138145208
chr14	79240000	80040000	T2KDD608	0	+	79240000	80040000	138145208
chr14	80540000	80800000	T2KDD609	0	+	80540000	80800000	138145208
chr14	81160000	81600000	T2KDD610	0	+	81160000	81600000	138145208
chr14	81640000	81720000	T2KDD611	0	+	81640000	81720000	138145208
chr14	85500000	85540000	T2KDD612	0	+	85500000	85540000	138145208
chr14	87620000	87780000	T2KDD613	0	+	87620000	87780000	138145208
chr14	88120000	88580000	T2KDD614	0	+	88120000	88580000	138145208
chr14	88780000	90380000	T2KDD615	0	+	88780000	90380000	138145208
chr14	90620000	91100000	T2KDD616	0	+	90620000	91100000	138145208
chr14	91860000	92560000	T2KDD617	0	+	91860000	92560000	138145208
chr14	92720000	92900000	T2KDD618	0	+	92720000	92900000	138145208
chr14	94380000	94540000	T2KDD619	0	+	94380000	94540000	138145208
chr14	94920000	95300000	T2KDD620	0	+	94920000	95300000	138145208
chr14	95700000	95860000	T2KDD621	0	+	95700000	95860000	138145208
chr14	96280000	96500000	T2KDD622	0	+	96280000	96500000	138145208
chr14	96780000	99180000	T2KDD623	0	+	96780000	99180000	138145208
chr14	100900000	101060000	T2KDD624	0	+	100900000	101060000	138145208
chr14	101600000	101880000	T2KDD625	0	+	101600000	101880000	138145208
chr14	103900000	104060000	T2KDD626	0	+	103900000	104060000	138145208
chr15	0	5000000	T2KDD627	0	+	0	5000000	138145208
chr15	17500000	17520000	T2KDD628	0	+	17500000	17520000	138145208
chr15	18340000	18360000	T2KDD629	0	+	18340000	18360000	138145208
chr15	18800000	18820000	T2KDD630	0	+	18800000	18820000	138145208
chr15	19040000	19060000	T2KDD631	0	+	19040000	19060000	138145208
chr15	19260000	19280000	T2KDD632	0	+	19260000	19280000	138145208
chr15	19340000	19360000	T2KDD633	0	+	19340000	19360000	138145208
chr15	19780000	19840000	T2KDD634	0	+	19780000	19840000	138145208
chr15	19940000	20040000	T2KDD635	0	+	19940000	20040000	138145208
chr15	20080000	20120000	T2KDD636	0	+	20080000	20120000	138145208
chr15	20180000	20360000	T2KDD637	0	+	20180000	20360000	138145208
chr15	22640000	22780000	T2KDD638	0	+	22640000	22780000	138145208
chr15	23300000	23320000	T2KDD639	0	+	23300000	23320000	138145208
chr15	23340000	23680000	T2KDD640	0	+	23340000	23680000	138145208
chr15	24120000	24140000	T2KDD641	0	+	24120000	24140000	138145208
chr15	24800000	25180000	T2KDD642	0	+	24800000	25180000	138145208
chr15	25260000	27880000	T2KDD643	0	+	25260000	27880000	138145208
chr15	27980000	28000000	T2KDD644	0	+	27980000	28000000	138145208
chr15	28100000	28120000	T2KDD645	0	+	28100000	28120000	138145208
chr15	28180000	28200000	T2KDD646	0	+	28180000	28200000	138145208
chr15	32960000	34340000	T2KDD647	0	+	32960000	34340000	138145208
chr15	34440000	35100000	T2KDD648	0	+	34440000	35100000	138145208
chr15	35280000	35760000	T2KDD649	0	+	35280000	35760000	138145208
chr15	36500000	36620000	T2KDD650	0	+	36500000	36620000	138145208
chr15	36880000	37180000	T2KDD651	0	+	36880000	37180000	138145208
chr15	38000000	38260000	T2KDD652	0	+	38000000	38260000	138145208
chr15	38440000	38820000	T2KDD653	0	+	38440000	38820000	138145208
chr15	39080000	39600000	T2KDD654	0	+	39080000	39600000	138145208
chr15	39760000	40040000	T2KDD655	0	+	39760000	40040000	138145208
chr15	40580000	40740000	T2KDD656	0	+	40580000	40740000	138145208
chr15	41000000	41400000	T2KDD657	0	+	41000000	41400000	138145208
chr15	41640000	41800000	T2KDD658	0	+	41640000	41800000	138145208
chr15	42180000	43500000	T2KDD659	0	+	42180000	43500000	138145208
chr15	43800000	44660000	T2KDD660	0	+	43800000	44660000	138145208
chr15	44900000	45020000	T2KDD661	0	+	44900000	45020000	138145208
chr15	45180000	45880000	T2KDD662	0	+	45180000	45880000	138145208
chr15	47180000	49180000	T2KDD663	0	+	47180000	49180000	138145208
chr15	49820000	52980000	T2KDD664	0	+	49820000	52980000	138145208
chr15	53380000	53480000	T2KDD665	0	+	53380000	53480000	138145208
chr15	55580000	55620000	T2KDD666	0	+	55580000	55620000	138145208
chr15	55980000	56080000	T2KDD667	0	+	55980000	56080000	138145208
chr15	56880000	57820000	T2KDD668	0	+	56880000	57820000	138145208
chr15	58160000	60360000	T2KDD669	0	+	58160000	60360000	138145208
chr15	60420000	61240000	T2KDD670	0	+	60420000	61240000	138145208
chr15	61480000	61860000	T2KDD671	0	+	61480000	61860000	138145208
chr15	62040000	62420000	T2KDD672	0	+	62040000	62420000	138145208
chr15	62580000	62780000	T2KDD673	0	+	62580000	62780000	138145208
chr15	63100000	64660000	T2KDD674	0	+	63100000	64660000	138145208
chr15	65440000	65640000	T2KDD675	0	+	65440000	65640000	138145208
chr15	65780000	65900000	T2KDD676	0	+	65780000	65900000	138145208
chr15	66300000	66560000	T2KDD677	0	+	66300000	66560000	138145208
chr15	67200000	67640000	T2KDD678	0	+	67200000	67640000	138145208
chr15	67740000	67780000	T2KDD679	0	+	67740000	67780000	138145208
chr15	67960000	68300000	T2KDD680	0	+	67960000	68300000	138145208
chr15	68820000	69740000	T2KDD681	0	+	68820000	69740000	138145208
chr15	70540000	70880000	T2KDD682	0	+	70540000	70880000	138145208
chr15	71080000	72160000	T2KDD683	0	+	71080000	72160000	138145208
chr15	72260000	73320000	T2KDD684	0	+	72260000	73320000	138145208
chr15	73380000	73680000	T2KDD685	0	+	73380000	73680000	138145208
chr15	75740000	76100000	T2KDD686	0	+	75740000	76100000	138145208
chr15	76220000	76480000	T2KDD687	0	+	76220000	76480000	138145208
chr15	76900000	77020000	T2KDD688	0	+	76900000	77020000	138145208
chr15	77040000	77520000	T2KDD689	0	+	77040000	77520000	138145208
chr15	78400000	78620000	T2KDD690	0	+	78400000	78620000	138145208
chr15	79220000	80860000	T2KDD691	0	+	79220000	80860000	138145208
chr15	81040000	82040000	T2KDD692	0	+	81040000	82040000	138145208
chr15	82080000	82300000	T2KDD693	0	+	82080000	82300000	138145208
chr15	82640000	83720000	T2KDD694	0	+	82640000	83720000	138145208
chr15	84140000	84180000	T2KDD695	0	+	84140000	84180000	138145208
chr15	84380000	84420000	T2KDD696	0	+	84380000	84420000	138145208
chr15	84500000	85200000	T2KDD697	0	+	84500000	85200000	138145208
chr15	85260000	86260000	T2KDD698	0	+	85260000	86260000	138145208
chr15	87920000	88460000	T2KDD699	0	+	87920000	88460000	138145208
chr15	88660000	88780000	T2KDD700	0	+	88660000	88780000	138145208
chr15	88920000	89320000	T2KDD701	0	+	88920000	89320000	138145208
chr15	90280000	90800000	T2KDD702	0	+	90280000	90800000	138145208
chr15	91020000	91320000	T2KDD703	0	+	91020000	91320000	138145208
chr15	91500000	91840000	T2KDD704	0	+	91500000	91840000	138145208
chr15	92160000	92400000	T2KDD705	0	+	92160000	92400000	138145208
chr15	93380000	94120000	T2KDD706	0	+	93380000	94120000	138145208
chr15	94580000	94880000	T2KDD707	0	+	94580000	94880000	138145208
chr15	95820000	96320000	T2KDD708	0	+	95820000	96320000	138145208
chr15	96380000	96800000	T2KDD709	0	+	96380000	96800000	138145208
chr15	97880000	98640000	T2KDD710	0	+	97880000	98640000	138145208
chr15	99160000	100860000	T2KDD711	0	+	99160000	100860000	138145208
chr15	101400000	101740000	T2KDD712	0	+	101400000	101740000	138145208
chr15	101920000	101960000	T2KDD713	0	+	101920000	101960000	138145208
chr16	3200000	3440000	T2KDD714	0	+	3200000	3440000	138145208
chr16	5100000	6360000	T2KDD715	0	+	5100000	6360000	138145208
chr16	6540000	7560000	T2KDD716	0	+	6540000	7560000	138145208
chr16	8500000	8560000	T2KDD717	0	+	8500000	8560000	138145208
chr16	9180000	10500000	T2KDD718	0	+	9180000	10500000	138145208
chr16	12540000	13640000	T2KDD719	0	+	12540000	13640000	138145208
chr16	13900000	14280000	T2KDD720	0	+	13900000	14280000	138145208
chr16	16980000	17200000	T2KDD721	0	+	16980000	17200000	138145208
chr16	17340000	18100000	T2KDD722	0	+	17340000	18100000	138145208
chr16	18680000	19060000	T2KDD723	0	+	18680000	19060000	138145208
chr16	19260000	19860000	T2KDD724	0	+	19260000	19860000	138145208
chr16	19940000	20500000	T2KDD725	0	+	19940000	20500000	138145208
chr16	20860000	21360000	T2KDD726	0	+	20860000	21360000	138145208
chr16	21540000	21860000	T2KDD727	0	+	21540000	21860000	138145208
chr16	21920000	22100000	T2KDD728	0	+	21920000	22100000	138145208
chr16	22540000	23120000	T2KDD729	0	+	22540000	23120000	138145208
chr16	23600000	25380000	T2KDD730	0	+	23600000	25380000	138145208
chr16	25680000	27200000	T2KDD731	0	+	25680000	27200000	138145208
chr16	28100000	28240000	T2KDD732	0	+	28100000	28240000	138145208
chr16	31240000	31360000	T2KDD733	0	+	31240000	31360000	138145208
chr16	31700000	31720000	T2KDD734	0	+	31700000	31720000	138145208
chr16	33820000	33900000	T2KDD735	0	+	33820000	33900000	138145208
chr16	34700000	34840000	T2KDD736	0	+	34700000	34840000	138145208
chr16	34920000	34960000	T2KDD737	0	+	34920000	34960000	138145208
chr16	35060000	35240000	T2KDD738	0	+	35060000	35240000	138145208
chr16	37940000	37960000	T2KDD739	0	+	37940000	37960000	138145208
chr16	46940000	47160000	T2KDD740	0	+	46940000	47160000	138145208
chr16	47820000	48640000	T2KDD741	0	+	47820000	48640000	138145208
chr16	48900000	49400000	T2KDD742	0	+	48900000	49400000	138145208
chr16	49980000	50240000	T2KDD743	0	+	49980000	50240000	138145208
chr16	50720000	51080000	T2KDD744	0	+	50720000	51080000	138145208
chr16	51180000	52000000	T2KDD745	0	+	51180000	52000000	138145208
chr16	53000000	53260000	T2KDD746	0	+	53000000	53260000	138145208
chr16	53420000	53500000	T2KDD747	0	+	53420000	53500000	138145208
chr16	53580000	54240000	T2KDD748	0	+	53580000	54240000	138145208
chr16	54440000	54920000	T2KDD749	0	+	54440000	54920000	138145208
chr16	55020000	55860000	T2KDD750	0	+	55020000	55860000	138145208
chr16	55960000	56240000	T2KDD751	0	+	55960000	56240000	138145208
chr16	56360000	56560000	T2KDD752	0	+	56360000	56560000	138145208
chr16	56680000	56820000	T2KDD753	0	+	56680000	56820000	138145208
chr16	58140000	58240000	T2KDD754	0	+	58140000	58240000	138145208
chr16	58280000	58440000	T2KDD755	0	+	58280000	58440000	138145208
chr16	58520000	58860000	T2KDD756	0	+	58520000	58860000	138145208
chr16	65020000	66260000	T2KDD757	0	+	65020000	66260000	138145208
chr16	68040000	68220000	T2KDD758	0	+	68040000	68220000	138145208
chr16	68820000	69140000	T2KDD759	0	+	68820000	69140000	138145208
chr16	69220000	69920000	T2KDD760	0	+	69220000	69920000	138145208
chr16	71340000	72140000	T2KDD761	0	+	71340000	72140000	138145208
chr16	72720000	72920000	T2KDD762	0	+	72720000	72920000	138145208
chr16	73200000	73620000	T2KDD763	0	+	73200000	73620000	138145208
chr16	73940000	74260000	T2KDD764	0	+	73940000	74260000	138145208
chr16	74740000	74980000	T2KDD765	0	+	74740000	74980000	138145208
chr16	75280000	75460000	T2KDD766	0	+	75280000	75460000	138145208
chr16	75560000	75680000	T2KDD767	0	+	75560000	75680000	138145208
chr16	76180000	76240000	T2KDD768	0	+	76180000	76240000	138145208
chr16	77180000	79280000	T2KDD769	0	+	77180000	79280000	138145208
chr16	79620000	80320000	T2KDD770	0	+	79620000	80320000	138145208
chr16	80900000	81380000	T2KDD771	0	+	80900000	81380000	138145208
chr16	81760000	82800000	T2KDD772	0	+	81760000	82800000	138145208
chr16	83120000	83920000	T2KDD773	0	+	83120000	83920000	138145208
chr17	420000	660000	T2KDD774	0	+	420000	660000	138145208
chr17	3020000	3060000	T2KDD775	0	+	3020000	3060000	138145208
chr17	3220000	3300000	T2KDD776	0	+	3220000	3300000	138145208
chr17	3460000	3500000	T2KDD777	0	+	3460000	3500000	138145208
chr17	4220000	4380000	T2KDD778	0	+	4220000	4380000	138145208
chr17	5040000	6400000	T2KDD779	0	+	5040000	6400000	138145208
chr17	6580000	7000000	T2KDD780	0	+	6580000	7000000	138145208
chr17	8520000	8980000	T2KDD781	0	+	8520000	8980000	138145208
chr17	9280000	9900000	T2KDD782	0	+	9280000	9900000	138145208
chr17	10200000	10400000	T2KDD783	0	+	10200000	10400000	138145208
chr17	10600000	13140000	T2KDD784	0	+	10600000	13140000	138145208
chr17	13380000	13660000	T2KDD785	0	+	13380000	13660000	138145208
chr17	13900000	15060000	T2KDD786	0	+	13900000	15060000	138145208
chr17	15100000	16280000	T2KDD787	0	+	15100000	16280000	138145208
chr17	16500000	16660000	T2KDD788	0	+	16500000	16660000	138145208
chr17	18680000	18920000	T2KDD789	0	+	18680000	18920000	138145208
chr17	19780000	20420000	T2KDD790	0	+	19780000	20420000	138145208
chr17	20700000	20980000	T2KDD791	0	+	20700000	20980000	138145208
chr17	21460000	22000000	T2KDD792	0	+	21460000	22000000	138145208
chr17	22040000	22580000	T2KDD793	0	+	22040000	22580000	138145208
chr17	26780000	26900000	T2KDD794	0	+	26780000	26900000	138145208
chr17	26920000	27100000	T2KDD795	0	+	26920000	27100000	138145208
chr17	27240000	27320000	T2KDD796	0	+	27240000	27320000	138145208
chr17	27820000	28220000	T2KDD797	0	+	27820000	28220000	138145208
chr17	29320000	29560000	T2KDD798	0	+	29320000	29560000	138145208
chr17	29640000	30540000	T2KDD799	0	+	29640000	30540000	138145208
chr17	30740000	31400000	T2KDD800	0	+	30740000	31400000	138145208
chr17	31620000	32240000	T2KDD801	0	+	31620000	32240000	138145208
chr17	32360000	32480000	T2KDD802	0	+	32360000	32480000	138145208
chr17	32540000	34520000	T2KDD803	0	+	32540000	34520000	138145208
chr17	34740000	35720000	T2KDD804	0	+	34740000	35720000	138145208
chr17	39240000	39560000	T2KDD805	0	+	39240000	39560000	138145208
chr17	39760000	39920000	T2KDD806	0	+	39760000	39920000	138145208
chr17	40560000	40660000	T2KDD807	0	+	40560000	40660000	138145208
chr17	41080000	41120000	T2KDD808	0	+	41080000	41120000	138145208
chr17	46980000	47360000	T2KDD809	0	+	46980000	47360000	138145208
chr17	47520000	47620000	T2KDD810	0	+	47520000	47620000	138145208
chr17	48120000	48480000	T2KDD811	0	+	48120000	48480000	138145208
chr17	49060000	49200000	T2KDD812	0	+	49060000	49200000	138145208
chr17	50960000	51860000	T2KDD813	0	+	50960000	51860000	138145208
chr17	52360000	52540000	T2KDD814	0	+	52360000	52540000	138145208
chr17	52580000	52760000	T2KDD815	0	+	52580000	52760000	138145208
chr17	53600000	53840000	T2KDD816	0	+	53600000	53840000	138145208
chr17	54880000	54980000	T2KDD817	0	+	54880000	54980000	138145208
chr17	55220000	55740000	T2KDD818	0	+	55220000	55740000	138145208
chr17	56280000	56560000	T2KDD819	0	+	56280000	56560000	138145208
chr17	58100000	58300000	T2KDD820	0	+	58100000	58300000	138145208
chr17	58420000	59960000	T2KDD821	0	+	58420000	59960000	138145208
chr17	60180000	60780000	T2KDD822	0	+	60180000	60780000	138145208
chr17	61140000	61180000	T2KDD823	0	+	61140000	61180000	138145208
chr17	61980000	62200000	T2KDD824	0	+	61980000	62200000	138145208
chr17	62440000	62600000	T2KDD825	0	+	62440000	62600000	138145208
chr17	62780000	63420000	T2KDD826	0	+	62780000	63420000	138145208
chr17	64160000	64700000	T2KDD827	0	+	64160000	64700000	138145208
chr17	65640000	65800000	T2KDD828	0	+	65640000	65800000	138145208
chr17	66160000	66940000	T2KDD829	0	+	66160000	66940000	138145208
chr17	67040000	67240000	T2KDD830	0	+	67040000	67240000	138145208
chr17	67480000	68020000	T2KDD831	0	+	67480000	68020000	138145208
chr17	68540000	68780000	T2KDD832	0	+	68540000	68780000	138145208
chr17	69400000	69620000	T2KDD833	0	+	69400000	69620000	138145208
chr17	69960000	70180000	T2KDD834	0	+	69960000	70180000	138145208
chr17	71500000	71600000	T2KDD835	0	+	71500000	71600000	138145208
chr17	71640000	71660000	T2KDD836	0	+	71640000	71660000	138145208
chr17	71960000	72300000	T2KDD837	0	+	71960000	72300000	138145208
chr17	72980000	73160000	T2KDD838	0	+	72980000	73160000	138145208
chr18	40000	1100000	T2KDD839	0	+	40000	1100000	138145208
chr18	2800000	2820000	T2KDD840	0	+	2800000	2820000	138145208
chr18	3060000	3380000	T2KDD841	0	+	3060000	3380000	138145208
chr18	3640000	6020000	T2KDD842	0	+	3640000	6020000	138145208
chr18	6180000	8620000	T2KDD843	0	+	6180000	8620000	138145208
chr18	8820000	10020000	T2KDD844	0	+	8820000	10020000	138145208
chr18	10160000	11940000	T2KDD845	0	+	10160000	11940000	138145208
chr18	12020000	12240000	T2KDD846	0	+	12020000	12240000	138145208
chr18	12580000	13660000	T2KDD847	0	+	12580000	13660000	138145208
chr18	13700000	14620000	T2KDD848	0	+	13700000	14620000	138145208
chr18	14840000	15420000	T2KDD849	0	+	14840000	15420000	138145208
chr18	21100000	21240000	T2KDD850	0	+	21100000	21240000	138145208
chr18	21380000	22160000	T2KDD851	0	+	21380000	22160000	138145208
chr18	22220000	22360000	T2KDD852	0	+	22220000	22360000	138145208
chr18	22700000	23060000	T2KDD853	0	+	22700000	23060000	138145208
chr18	23340000	25740000	T2KDD854	0	+	23340000	25740000	138145208
chr18	25940000	26540000	T2KDD855	0	+	25940000	26540000	138145208
chr18	26720000	26820000	T2KDD856	0	+	26720000	26820000	138145208
chr18	27380000	27560000	T2KDD857	0	+	27380000	27560000	138145208
chr18	28080000	28220000	T2KDD858	0	+	28080000	28220000	138145208
chr18	31060000	32780000	T2KDD859	0	+	31060000	32780000	138145208
chr18	34520000	36840000	T2KDD860	0	+	34520000	36840000	138145208
chr18	37200000	37260000	T2KDD861	0	+	37200000	37260000	138145208
chr18	37580000	38060000	T2KDD862	0	+	37580000	38060000	138145208
chr18	44440000	45080000	T2KDD863	0	+	44440000	45080000	138145208
chr18	45480000	46280000	T2KDD864	0	+	45480000	46280000	138145208
chr18	46480000	47920000	T2KDD865	0	+	46480000	47920000	138145208
chr18	49060000	50300000	T2KDD866	0	+	49060000	50300000	138145208
chr18	50560000	51660000	T2KDD867	0	+	50560000	51660000	138145208
chr18	54120000	54280000	T2KDD868	0	+	54120000	54280000	138145208
chr18	55180000	56580000	T2KDD869	0	+	55180000	56580000	138145208
chr18	57040000	58760000	T2KDD870	0	+	57040000	58760000	138145208
chr18	58880000	59240000	T2KDD871	0	+	58880000	59240000	138145208
chr18	59280000	59940000	T2KDD872	0	+	59280000	59940000	138145208
chr18	61440000	62080000	T2KDD873	0	+	61440000	62080000	138145208
chr18	62320000	63440000	T2KDD874	0	+	62320000	63440000	138145208
chr18	63920000	64220000	T2KDD875	0	+	63920000	64220000	138145208
chr18	66220000	66280000	T2KDD876	0	+	66220000	66280000	138145208
chr18	70180000	70580000	T2KDD877	0	+	70180000	70580000	138145208
chr18	73920000	74380000	T2KDD878	0	+	73920000	74380000	138145208
chr18	74560000	74620000	T2KDD879	0	+	74560000	74620000	138145208
chr18	75040000	76360000	T2KDD880	0	+	75040000	76360000	138145208
chr18	76520000	76960000	T2KDD881	0	+	76520000	76960000	138145208
chr18	77140000	77420000	T2KDD882	0	+	77140000	77420000	138145208
chr18	77860000	78500000	T2KDD883	0	+	77860000	78500000	138145208
chr18	78640000	78940000	T2KDD884	0	+	78640000	78940000	138145208
chr18	79080000	79340000	T2KDD885	0	+	79080000	79340000	138145208
chr18	80000000	80100000	T2KDD886	0	+	80000000	80100000	138145208
chr19	0	80000	T2KDD887	0	+	0	80000	138145208
chr19	6560000	6720000	T2KDD888	0	+	6560000	6720000	138145208
chr19	6780000	7080000	T2KDD889	0	+	6780000	7080000	138145208
chr19	8600000	8680000	T2KDD890	0	+	8600000	8680000	138145208
chr19	8800000	9360000	T2KDD891	0	+	8800000	9360000	138145208
chr19	9520000	9780000	T2KDD892	0	+	9520000	9780000	138145208
chr19	12080000	12600000	T2KDD893	0	+	12080000	12600000	138145208
chr19	13300000	13760000	T2KDD894	0	+	13300000	13760000	138145208
chr19	14580000	15080000	T2KDD895	0	+	14580000	15080000	138145208
chr19	15480000	15600000	T2KDD896	0	+	15480000	15600000	138145208
chr19	15740000	16020000	T2KDD897	0	+	15740000	16020000	138145208
chr19	16640000	16820000	T2KDD898	0	+	16640000	16820000	138145208
chr19	19760000	20100000	T2KDD899	0	+	19760000	20100000	138145208
chr19	20620000	20680000	T2KDD900	0	+	20620000	20680000	138145208
chr19	20820000	20840000	T2KDD901	0	+	20820000	20840000	138145208
chr19	21040000	21660000	T2KDD902	0	+	21040000	21660000	138145208
chr19	22500000	22740000	T2KDD903	0	+	22500000	22740000	138145208
chr19	23060000	24140000	T2KDD904	0	+	23060000	24140000	138145208
chr19	24400000	24420000	T2KDD905	0	+	24400000	24420000	138145208
chr19	24900000	24920000	T2KDD906	0	+	24900000	24920000	138145208
chr19	27240000	27260000	T2KDD907	0	+	27240000	27260000	138145208
chr19	27780000	28400000	T2KDD908	0	+	27780000	28400000	138145208
chr19	28620000	29000000	T2KDD909	0	+	28620000	29000000	138145208
chr19	29080000	29380000	T2KDD910	0	+	29080000	29380000	138145208
chr19	29880000	30060000	T2KDD911	0	+	29880000	30060000	138145208
chr19	30400000	31320000	T2KDD912	0	+	30400000	31320000	138145208
chr19	31360000	32600000	T2KDD913	0	+	31360000	32600000	138145208
chr19	32700000	33020000	T2KDD914	0	+	32700000	33020000	138145208
chr19	33880000	34160000	T2KDD915	0	+	33880000	34160000	138145208
chr19	34300000	34960000	T2KDD916	0	+	34300000	34960000	138145208
chr19	36280000	36860000	T2KDD917	0	+	36280000	36860000	138145208
chr19	37300000	37900000	T2KDD918	0	+	37300000	37900000	138145208
chr19	39520000	40160000	T2KDD919	0	+	39520000	40160000	138145208
chr19	40860000	41120000	T2KDD920	0	+	40860000	41120000	138145208
chr19	42560000	43360000	T2KDD921	0	+	42560000	43360000	138145208
chr19	44060000	44580000	T2KDD922	0	+	44060000	44580000	138145208
chr19	46060000	46280000	T2KDD923	0	+	46060000	46280000	138145208
chr19	47980000	48120000	T2KDD924	0	+	47980000	48120000	138145208
chr19	50880000	51320000	T2KDD925	0	+	50880000	51320000	138145208
chr19	51400000	52880000	T2KDD926	0	+	51400000	52880000	138145208
chr19	55880000	56080000	T2KDD927	0	+	55880000	56080000	138145208
chr19	56160000	57800000	T2KDD928	0	+	56160000	57800000	138145208
chr2	0	1220000	T2KDD929	0	+	0	1220000	138145208
chr2	1260000	1320000	T2KDD930	0	+	1260000	1320000	138145208
chr2	1400000	1460000	T2KDD931	0	+	1400000	1460000	138145208
chr2	2000000	2140000	T2KDD932	0	+	2000000	2140000	138145208
chr2	2500000	3040000	T2KDD933	0	+	2500000	3040000	138145208
chr2	3680000	4020000	T2KDD934	0	+	3680000	4020000	138145208
chr2	5440000	6080000	T2KDD935	0	+	5440000	6080000	138145208
chr2	6740000	8380000	T2KDD936	0	+	6740000	8380000	138145208
chr2	8700000	9080000	T2KDD937	0	+	8700000	9080000	138145208
chr2	9320000	9620000	T2KDD938	0	+	9320000	9620000	138145208
chr2	10560000	10740000	T2KDD939	0	+	10560000	10740000	138145208
chr2	10920000	11340000	T2KDD940	0	+	10920000	11340000	138145208
chr2	11760000	12880000	T2KDD941	0	+	11760000	12880000	138145208
chr2	15040000	15360000	T2KDD942	0	+	15040000	15360000	138145208
chr2	15560000	15640000	T2KDD943	0	+	15560000	15640000	138145208
chr2	16340000	16780000	T2KDD944	0	+	16340000	16780000	138145208
chr2	17600000	18920000	T2KDD945	0	+	17600000	18920000	138145208
chr2	19340000	20000000	T2KDD946	0	+	19340000	20000000	138145208
chr2	20680000	21060000	T2KDD947	0	+	20680000	21060000	138145208
chr2	22820000	23420000	T2KDD948	0	+	22820000	23420000	138145208
chr2	23700000	24000000	T2KDD949	0	+	23700000	24000000	138145208
chr2	24040000	24220000	T2KDD950	0	+	24040000	24220000	138145208
chr2	24760000	24820000	T2KDD951	0	+	24760000	24820000	138145208
chr2	25380000	25980000	T2KDD952	0	+	25380000	25980000	138145208
chr2	26040000	26160000	T2KDD953	0	+	26040000	26160000	138145208
chr2	26200000	26460000	T2KDD954	0	+	26200000	26460000	138145208
chr2	27460000	27820000	T2KDD955	0	+	27460000	27820000	138145208
chr2	28220000	28320000	T2KDD956	0	+	28220000	28320000	138145208
chr2	28760000	30900000	T2KDD957	0	+	28760000	30900000	138145208
chr2	31020000	31500000	T2KDD958	0	+	31020000	31500000	138145208
chr2	31820000	32080000	T2KDD959	0	+	31820000	32080000	138145208
chr2	32240000	32380000	T2KDD960	0	+	32240000	32380000	138145208
chr2	32840000	33620000	T2KDD961	0	+	32840000	33620000	138145208
chr2	36220000	36240000	T2KDD962	0	+	36220000	36240000	138145208
chr2	36340000	39780000	T2KDD963	0	+	36340000	39780000	138145208
chr2	41320000	41440000	T2KDD964	0	+	41320000	41440000	138145208
chr2	41720000	41920000	T2KDD965	0	+	41720000	41920000	138145208
chr2	42140000	42760000	T2KDD966	0	+	42140000	42760000	138145208
chr2	43300000	44920000	T2KDD967	0	+	43300000	44920000	138145208
chr2	45080000	46580000	T2KDD968	0	+	45080000	46580000	138145208
chr2	46800000	46980000	T2KDD969	0	+	46800000	46980000	138145208
chr2	47380000	48480000	T2KDD970	0	+	47380000	48480000	138145208
chr2	48600000	48960000	T2KDD971	0	+	48600000	48960000	138145208
chr2	53100000	53200000	T2KDD972	0	+	53100000	53200000	138145208
chr2	53420000	54140000	T2KDD973	0	+	53420000	54140000	138145208
chr2	54440000	55860000	T2KDD974	0	+	54440000	55860000	138145208
chr2	56120000	56200000	T2KDD975	0	+	56120000	56200000	138145208
chr2	58420000	58960000	T2KDD976	0	+	58420000	58960000	138145208
chr2	59580000	62880000	T2KDD977	0	+	59580000	62880000	138145208
chr2	63040000	63100000	T2KDD978	0	+	63040000	63100000	138145208
chr2	63540000	64600000	T2KDD979	0	+	63540000	64600000	138145208
chr2	65140000	65620000	T2KDD980	0	+	65140000	65620000	138145208
chr2	65840000	66600000	T2KDD981	0	+	65840000	66600000	138145208
chr2	67440000	67920000	T2KDD982	0	+	67440000	67920000	138145208
chr2	68160000	70080000	T2KDD983	0	+	68160000	70080000	138145208
chr2	70320000	70860000	T2KDD984	0	+	70320000	70860000	138145208
chr2	71080000	71440000	T2KDD985	0	+	71080000	71440000	138145208
chr2	71720000	71840000	T2KDD986	0	+	71720000	71840000	138145208
chr2	71880000	72120000	T2KDD987	0	+	71880000	72120000	138145208
chr2	72160000	72200000	T2KDD988	0	+	72160000	72200000	138145208
chr2	72820000	72920000	T2KDD989	0	+	72820000	72920000	138145208
chr2	73300000	73440000	T2KDD990	0	+	73300000	73440000	138145208
chr2	73700000	73980000	T2KDD991	0	+	73700000	73980000	138145208
chr2	74580000	75720000	T2KDD992	0	+	74580000	75720000	138145208
chr2	76980000	77020000	T2KDD993	0	+	76980000	77020000	138145208
chr2	79840000	80140000	T2KDD994	0	+	79840000	80140000	138145208
chr2	84260000	84480000	T2KDD995	0	+	84260000	84480000	138145208
chr2	84800000	84880000	T2KDD996	0	+	84800000	84880000	138145208
chr2	84980000	85120000	T2KDD997	0	+	84980000	85120000	138145208
chr2	85800000	86720000	T2KDD998	0	+	85800000	86720000	138145208
chr2	87060000	87160000	T2KDD999	0	+	87060000	87160000	138145208
chr2	87200000	87260000	T2KDD1000	0	+	87200000	87260000	138145208
chr2	88100000	88340000	T2KDD1001	0	+	88100000	88340000	138145208
chr2	88580000	89040000	T2KDD1002	0	+	88580000	89040000	138145208
chr2	89080000	89100000	T2KDD1003	0	+	89080000	89100000	138145208
chr2	89580000	89700000	T2KDD1004	0	+	89580000	89700000	138145208
chr2	89740000	89860000	T2KDD1005	0	+	89740000	89860000	138145208
chr2	91960000	92000000	T2KDD1006	0	+	91960000	92000000	138145208
chr2	94140000	94300000	T2KDD1007	0	+	94140000	94300000	138145208
chr2	94480000	94980000	T2KDD1008	0	+	94480000	94980000	138145208
chr2	95080000	95260000	T2KDD1009	0	+	95080000	95260000	138145208
chr2	95480000	95600000	T2KDD1010	0	+	95480000	95600000	138145208
chr2	97000000	97260000	T2KDD1011	0	+	97000000	97260000	138145208
chr2	97760000	98940000	T2KDD1012	0	+	97760000	98940000	138145208
chr2	99140000	102320000	T2KDD1013	0	+	99140000	102320000	138145208
chr2	102600000	102880000	T2KDD1014	0	+	102600000	102880000	138145208
chr2	104280000	104840000	T2KDD1015	0	+	104280000	104840000	138145208
chr2	104880000	105720000	T2KDD1016	0	+	104880000	105720000	138145208
chr2	105940000	106360000	T2KDD1017	0	+	105940000	106360000	138145208
chr2	106500000	106600000	T2KDD1018	0	+	106500000	106600000	138145208
chr2	106860000	107300000	T2KDD1019	0	+	106860000	107300000	138145208
chr2	107900000	107940000	T2KDD1020	0	+	107900000	107940000	138145208
chr2	108200000	108920000	T2KDD1021	0	+	108200000	108920000	138145208
chr2	110120000	110340000	T2KDD1022	0	+	110120000	110340000	138145208
chr2	110380000	110400000	T2KDD1023	0	+	110380000	110400000	138145208
chr2	110600000	111300000	T2KDD1024	0	+	110600000	111300000	138145208
chr2	111920000	112380000	T2KDD1025	0	+	111920000	112380000	138145208
chr2	112420000	113160000	T2KDD1026	0	+	112420000	113160000	138145208
chr2	113300000	113420000	T2KDD1027	0	+	113300000	113420000	138145208
chr2	113460000	113480000	T2KDD1028	0	+	113460000	113480000	138145208
chr2	113660000	114140000	T2KDD1029	0	+	113660000	114140000	138145208
chr2	114520000	114660000	T2KDD1030	0	+	114520000	114660000	138145208
chr2	116860000	116880000	T2KDD1031	0	+	116860000	116880000	138145208
chr2	116940000	116960000	T2KDD1032	0	+	116940000	116960000	138145208
chr2	116980000	117280000	T2KDD1033	0	+	116980000	117280000	138145208
chr2	117500000	118800000	T2KDD1034	0	+	117500000	118800000	138145208
chr2	118860000	119120000	T2KDD1035	0	+	118860000	119120000	138145208
chr2	119500000	119660000	T2KDD1036	0	+	119500000	119660000	138145208
chr2	119720000	120200000	T2KDD1037	0	+	119720000	120200000	138145208
chr2	121300000	122240000	T2KDD1038	0	+	121300000	122240000	138145208
chr2	123100000	123200000	T2KDD1039	0	+	123100000	123200000	138145208
chr2	127220000	127400000	T2KDD1040	0	+	127220000	127400000	138145208
chr2	127900000	128260000	T2KDD1041	0	+	127900000	128260000	138145208
chr2	128660000	130060000	T2KDD1042	0	+	128660000	130060000	138145208
chr2	130100000	130140000	T2KDD1043	0	+	130100000	130140000	138145208
chr2	131540000	131700000	T2KDD1044	0	+	131540000	131700000	138145208
chr2	131760000	131840000	T2KDD1045	0	+	131760000	131840000	138145208
chr2	131960000	132040000	T2KDD1046	0	+	131960000	132040000	138145208
chr2	132260000	132320000	T2KDD1047	0	+	132260000	132320000	138145208
chr2	132360000	132900000	T2KDD1048	0	+	132360000	132900000	138145208
chr2	133240000	134540000	T2KDD1049	0	+	133240000	134540000	138145208
chr2	135740000	136440000	T2KDD1050	0	+	135740000	136440000	138145208
chr2	138260000	138840000	T2KDD1051	0	+	138260000	138840000	138145208
chr2	143780000	144580000	T2KDD1052	0	+	143780000	144580000	138145208
chr2	145540000	145820000	T2KDD1053	0	+	145540000	145820000	138145208
chr2	148520000	148940000	T2KDD1054	0	+	148520000	148940000	138145208
chr2	149020000	149980000	T2KDD1055	0	+	149020000	149980000	138145208
chr2	150780000	150980000	T2KDD1056	0	+	150780000	150980000	138145208
chr2	152000000	152760000	T2KDD1057	0	+	152000000	152760000	138145208
chr2	153380000	153520000	T2KDD1058	0	+	153380000	153520000	138145208
chr2	156320000	156480000	T2KDD1059	0	+	156320000	156480000	138145208
chr2	157740000	158040000	T2KDD1060	0	+	157740000	158040000	138145208
chr2	158400000	158960000	T2KDD1061	0	+	158400000	158960000	138145208
chr2	159600000	160640000	T2KDD1062	0	+	159600000	160640000	138145208
chr2	160920000	161240000	T2KDD1063	0	+	160920000	161240000	138145208
chr2	163580000	164120000	T2KDD1064	0	+	163580000	164120000	138145208
chr2	165400000	165720000	T2KDD1065	0	+	165400000	165720000	138145208
chr2	167260000	167400000	T2KDD1066	0	+	167260000	167400000	138145208
chr2	167700000	168820000	T2KDD1067	0	+	167700000	168820000	138145208
chr2	169180000	169400000	T2KDD1068	0	+	169180000	169400000	138145208
chr2	169660000	169860000	T2KDD1069	0	+	169660000	169860000	138145208
chr2	170140000	170680000	T2KDD1070	0	+	170140000	170680000	138145208
chr2	170720000	172080000	T2KDD1071	0	+	170720000	172080000	138145208
chr2	172120000	173020000	T2KDD1072	0	+	172120000	173020000	138145208
chr2	173140000	173740000	T2KDD1073	0	+	173140000	173740000	138145208
chr2	174080000	176060000	T2KDD1074	0	+	174080000	176060000	138145208
chr2	176180000	176200000	T2KDD1075	0	+	176180000	176200000	138145208
chr2	177020000	177860000	T2KDD1076	0	+	177020000	177860000	138145208
chr2	178360000	178600000	T2KDD1077	0	+	178360000	178600000	138145208
chr2	180980000	181120000	T2KDD1078	0	+	180980000	181120000	138145208
chr2	181680000	181960000	T2KDD1079	0	+	181680000	181960000	138145208
chr2	182580000	183160000	T2KDD1080	0	+	182580000	183160000	138145208
chr2	186480000	186620000	T2KDD1081	0	+	186480000	186620000	138145208
chr2	187500000	187580000	T2KDD1082	0	+	187500000	187580000	138145208
chr2	188280000	188480000	T2KDD1083	0	+	188280000	188480000	138145208
chr2	189240000	189620000	T2KDD1084	0	+	189240000	189620000	138145208
chr2	190400000	190760000	T2KDD1085	0	+	190400000	190760000	138145208
chr2	191100000	191980000	T2KDD1086	0	+	191100000	191980000	138145208
chr2	195520000	195720000	T2KDD1087	0	+	195520000	195720000	138145208
chr2	196080000	196760000	T2KDD1088	0	+	196080000	196760000	138145208
chr2	196980000	197820000	T2KDD1089	0	+	196980000	197820000	138145208
chr2	199400000	200040000	T2KDD1090	0	+	199400000	200040000	138145208
chr2	200240000	201280000	T2KDD1091	0	+	200240000	201280000	138145208
chr2	201660000	201940000	T2KDD1092	0	+	201660000	201940000	138145208
chr2	202180000	204380000	T2KDD1093	0	+	202180000	204380000	138145208
chr2	204880000	205080000	T2KDD1094	0	+	204880000	205080000	138145208
chr2	205340000	205620000	T2KDD1095	0	+	205340000	205620000	138145208
chr2	205760000	206500000	T2KDD1096	0	+	205760000	206500000	138145208
chr2	206980000	208420000	T2KDD1097	0	+	206980000	208420000	138145208
chr2	209580000	209680000	T2KDD1098	0	+	209580000	209680000	138145208
chr2	210460000	210540000	T2KDD1099	0	+	210460000	210540000	138145208
chr2	212520000	212560000	T2KDD1100	0	+	212520000	212560000	138145208
chr2	212860000	213260000	T2KDD1101	0	+	212860000	213260000	138145208
chr2	214840000	215040000	T2KDD1102	0	+	214840000	215040000	138145208
chr2	215260000	216620000	T2KDD1103	0	+	215260000	216620000	138145208
chr2	216700000	217800000	T2KDD1104	0	+	216700000	217800000	138145208
chr2	218080000	218240000	T2KDD1105	0	+	218080000	218240000	138145208
chr2	218460000	218840000	T2KDD1106	0	+	218460000	218840000	138145208
chr2	219700000	220540000	T2KDD1107	0	+	219700000	220540000	138145208
chr2	221080000	221420000	T2KDD1108	0	+	221080000	221420000	138145208
chr2	221460000	222200000	T2KDD1109	0	+	221460000	222200000	138145208
chr2	222320000	222980000	T2KDD1110	0	+	222320000	222980000	138145208
chr2	223680000	224620000	T2KDD1111	0	+	223680000	224620000	138145208
chr2	226100000	226200000	T2KDD1112	0	+	226100000	226200000	138145208
chr2	226420000	227920000	T2KDD1113	0	+	226420000	227920000	138145208
chr2	229580000	230860000	T2KDD1114	0	+	229580000	230860000	138145208
chr2	231060000	231180000	T2KDD1115	0	+	231060000	231180000	138145208
chr2	231740000	232260000	T2KDD1116	0	+	231740000	232260000	138145208
chr2	232700000	233180000	T2KDD1117	0	+	232700000	233180000	138145208
chr2	233480000	234120000	T2KDD1118	0	+	233480000	234120000	138145208
chr2	234500000	234780000	T2KDD1119	0	+	234500000	234780000	138145208
chr2	235220000	235500000	T2KDD1120	0	+	235220000	235500000	138145208
chr2	236180000	236560000	T2KDD1121	0	+	236180000	236560000	138145208
chr2	236880000	237480000	T2KDD1122	0	+	236880000	237480000	138145208
chr2	238540000	238840000	T2KDD1123	0	+	238540000	238840000	138145208
chr2	239960000	240120000	T2KDD1124	0	+	239960000	240120000	138145208
chr2	241240000	241480000	T2KDD1125	0	+	241240000	241480000	138145208
chr20	0	60000	T2KDD1126	0	+	0	60000	138145208
chr20	260000	320000	T2KDD1127	0	+	260000	320000	138145208
chr20	1020000	1460000	T2KDD1128	0	+	1020000	1460000	138145208
chr20	1620000	1800000	T2KDD1129	0	+	1620000	1800000	138145208
chr20	1960000	2640000	T2KDD1130	0	+	1960000	2640000	138145208
chr20	2880000	3080000	T2KDD1131	0	+	2880000	3080000	138145208
chr20	3280000	3640000	T2KDD1132	0	+	3280000	3640000	138145208
chr20	3940000	4140000	T2KDD1133	0	+	3940000	4140000	138145208
chr20	4220000	4460000	T2KDD1134	0	+	4220000	4460000	138145208
chr20	4660000	5200000	T2KDD1135	0	+	4660000	5200000	138145208
chr20	6020000	6080000	T2KDD1136	0	+	6020000	6080000	138145208
chr20	6580000	6960000	T2KDD1137	0	+	6580000	6960000	138145208
chr20	9060000	9620000	T2KDD1138	0	+	9060000	9620000	138145208
chr20	10320000	10620000	T2KDD1139	0	+	10320000	10620000	138145208
chr20	10680000	10860000	T2KDD1140	0	+	10680000	10860000	138145208
chr20	11200000	11940000	T2KDD1141	0	+	11200000	11940000	138145208
chr20	12900000	13340000	T2KDD1142	0	+	12900000	13340000	138145208
chr20	14800000	15160000	T2KDD1143	0	+	14800000	15160000	138145208
chr20	15480000	15560000	T2KDD1144	0	+	15480000	15560000	138145208
chr20	16220000	16680000	T2KDD1145	0	+	16220000	16680000	138145208
chr20	17340000	17500000	T2KDD1146	0	+	17340000	17500000	138145208
chr20	18100000	19020000	T2KDD1147	0	+	18100000	19020000	138145208
chr20	19500000	21500000	T2KDD1148	0	+	19500000	21500000	138145208
chr20	21520000	21860000	T2KDD1149	0	+	21520000	21860000	138145208
chr20	22400000	23020000	T2KDD1150	0	+	22400000	23020000	138145208
chr20	23540000	25200000	T2KDD1151	0	+	23540000	25200000	138145208
chr20	28840000	28860000	T2KDD1152	0	+	28840000	28860000	138145208
chr20	29060000	29160000	T2KDD1153	0	+	29060000	29160000	138145208
chr20	30480000	30720000	T2KDD1154	0	+	30480000	30720000	138145208
chr20	30900000	31000000	T2KDD1155	0	+	30900000	31000000	138145208
chr20	31140000	31200000	T2KDD1156	0	+	31140000	31200000	138145208
chr20	31460000	31540000	T2KDD1157	0	+	31460000	31540000	138145208
chr20	32220000	32440000	T2KDD1158	0	+	32220000	32440000	138145208
chr20	33100000	33640000	T2KDD1159	0	+	33100000	33640000	138145208
chr20	33740000	33980000	T2KDD1160	0	+	33740000	33980000	138145208
chr20	34080000	34980000	T2KDD1161	0	+	34080000	34980000	138145208
chr20	35020000	35260000	T2KDD1162	0	+	35020000	35260000	138145208
chr20	35320000	35540000	T2KDD1163	0	+	35320000	35540000	138145208
chr20	35620000	36060000	T2KDD1164	0	+	35620000	36060000	138145208
chr20	36900000	37180000	T2KDD1165	0	+	36900000	37180000	138145208
chr20	37480000	37800000	T2KDD1166	0	+	37480000	37800000	138145208
chr20	38260000	38580000	T2KDD1167	0	+	38260000	38580000	138145208
chr20	38740000	39340000	T2KDD1168	0	+	38740000	39340000	138145208
chr20	39540000	39900000	T2KDD1169	0	+	39540000	39900000	138145208
chr20	39940000	40020000	T2KDD1170	0	+	39940000	40020000	138145208
chr20	40260000	40440000	T2KDD1171	0	+	40260000	40440000	138145208
chr20	41180000	41340000	T2KDD1172	0	+	41180000	41340000	138145208
chr20	41420000	42280000	T2KDD1173	0	+	41420000	42280000	138145208
chr20	42580000	43900000	T2KDD1174	0	+	42580000	43900000	138145208
chr20	44760000	45160000	T2KDD1175	0	+	44760000	45160000	138145208
chr20	45680000	45800000	T2KDD1176	0	+	45680000	45800000	138145208
chr20	46380000	47000000	T2KDD1177	0	+	46380000	47000000	138145208
chr20	47400000	47660000	T2KDD1178	0	+	47400000	47660000	138145208
chr20	47880000	48200000	T2KDD1179	0	+	47880000	48200000	138145208
chr20	48860000	49220000	T2KDD1180	0	+	48860000	49220000	138145208
chr20	51880000	52200000	T2KDD1181	0	+	51880000	52200000	138145208
chr20	52920000	53560000	T2KDD1182	0	+	52920000	53560000	138145208
chr20	53940000	54320000	T2KDD1183	0	+	53940000	54320000	138145208
chr20	54580000	54680000	T2KDD1184	0	+	54580000	54680000	138145208
chr20	56340000	56580000	T2KDD1185	0	+	56340000	56580000	138145208
chr20	58020000	58540000	T2KDD1186	0	+	58020000	58540000	138145208
chr20	58720000	59300000	T2KDD1187	0	+	58720000	59300000	138145208
chr20	59840000	61240000	T2KDD1188	0	+	59840000	61240000	138145208
chr21	0	5000000	T2KDD1189	0	+	0	5000000	138145208
chr21	7320000	7340000	T2KDD1190	0	+	7320000	7340000	138145208
chr21	7760000	7780000	T2KDD1191	0	+	7760000	7780000	138145208
chr21	7900000	7980000	T2KDD1192	0	+	7900000	7980000	138145208
chr21	8020000	8060000	T2KDD1193	0	+	8020000	8060000	138145208
chr21	8420000	8440000	T2KDD1194	0	+	8420000	8440000	138145208
chr21	8680000	8700000	T2KDD1195	0	+	8680000	8700000	138145208
chr21	9560000	9660000	T2KDD1196	0	+	9560000	9660000	138145208
chr21	9700000	9800000	T2KDD1197	0	+	9700000	9800000	138145208
chr21	10320000	10420000	T2KDD1198	0	+	10320000	10420000	138145208
chr21	12980000	13080000	T2KDD1199	0	+	12980000	13080000	138145208
chr21	13460000	13520000	T2KDD1200	0	+	13460000	13520000	138145208
chr21	13800000	13940000	T2KDD1201	0	+	13800000	13940000	138145208
chr21	13980000	14060000	T2KDD1202	0	+	13980000	14060000	138145208
chr21	14840000	15760000	T2KDD1203	0	+	14840000	15760000	138145208
chr21	16100000	16240000	T2KDD1204	0	+	16100000	16240000	138145208
chr21	17380000	17620000	T2KDD1205	0	+	17380000	17620000	138145208
chr21	17740000	17820000	T2KDD1206	0	+	17740000	17820000	138145208
chr21	25700000	26220000	T2KDD1207	0	+	25700000	26220000	138145208
chr21	26700000	27060000	T2KDD1208	0	+	26700000	27060000	138145208
chr21	27840000	28020000	T2KDD1209	0	+	27840000	28020000	138145208
chr21	28980000	29580000	T2KDD1210	0	+	28980000	29580000	138145208
chr21	31160000	31860000	T2KDD1211	0	+	31160000	31860000	138145208
chr21	31960000	32780000	T2KDD1212	0	+	31960000	32780000	138145208
chr21	32820000	33420000	T2KDD1213	0	+	32820000	33420000	138145208
chr21	33460000	33640000	T2KDD1214	0	+	33460000	33640000	138145208
chr21	33700000	34020000	T2KDD1215	0	+	33700000	34020000	138145208
chr21	34240000	34380000	T2KDD1216	0	+	34240000	34380000	138145208
chr21	34480000	34780000	T2KDD1217	0	+	34480000	34780000	138145208
chr21	34900000	36120000	T2KDD1218	0	+	34900000	36120000	138145208
chr21	36260000	38220000	T2KDD1219	0	+	36260000	38220000	138145208
chr21	38340000	38800000	T2KDD1220	0	+	38340000	38800000	138145208
chr21	39120000	40360000	T2KDD1221	0	+	39120000	40360000	138145208
chr21	40600000	41460000	T2KDD1222	0	+	40600000	41460000	138145208
chr21	45640000	45820000	T2KDD1223	0	+	45640000	45820000	138145208
chr21	46480000	46680000	T2KDD1224	0	+	46480000	46680000	138145208
chr22	0	5000000	T2KDD1225	0	+	0	5000000	138145208
chr22	10680000	10720000	T2KDD1226	0	+	10680000	10720000	138145208
chr22	11260000	11380000	T2KDD1227	0	+	11260000	11380000	138145208
chr22	11420000	11440000	T2KDD1228	0	+	11420000	11440000	138145208
chr22	11480000	11500000	T2KDD1229	0	+	11480000	11500000	138145208
chr22	11540000	11640000	T2KDD1230	0	+	11540000	11640000	138145208
chr22	11780000	11800000	T2KDD1231	0	+	11780000	11800000	138145208
chr22	12580000	12660000	T2KDD1232	0	+	12580000	12660000	138145208
chr22	12680000	12720000	T2KDD1233	0	+	12680000	12720000	138145208
chr22	15160000	15180000	T2KDD1234	0	+	15160000	15180000	138145208
chr22	15340000	15360000	T2KDD1235	0	+	15340000	15360000	138145208
chr22	15400000	15440000	T2KDD1236	0	+	15400000	15440000	138145208
chr22	15480000	15500000	T2KDD1237	0	+	15480000	15500000	138145208
chr22	15540000	15580000	T2KDD1238	0	+	15540000	15580000	138145208
chr22	15620000	15640000	T2KDD1239	0	+	15620000	15640000	138145208
chr22	15800000	15960000	T2KDD1240	0	+	15800000	15960000	138145208
chr22	16020000	16100000	T2KDD1241	0	+	16020000	16100000	138145208
chr22	16260000	16280000	T2KDD1242	0	+	16260000	16280000	138145208
chr22	16300000	16320000	T2KDD1243	0	+	16300000	16320000	138145208
chr22	16580000	17000000	T2KDD1244	0	+	16580000	17000000	138145208
chr22	19180000	19420000	T2KDD1245	0	+	19180000	19420000	138145208
chr22	21740000	21920000	T2KDD1246	0	+	21740000	21920000	138145208
chr22	21980000	22260000	T2KDD1247	0	+	21980000	22260000	138145208
chr22	22620000	22900000	T2KDD1248	0	+	22620000	22900000	138145208
chr22	23760000	23780000	T2KDD1249	0	+	23760000	23780000	138145208
chr22	24000000	24140000	T2KDD1250	0	+	24000000	24140000	138145208
chr22	25180000	25340000	T2KDD1251	0	+	25180000	25340000	138145208
chr22	25440000	26320000	T2KDD1252	0	+	25440000	26320000	138145208
chr22	26920000	27080000	T2KDD1253	0	+	26920000	27080000	138145208
chr22	28020000	28740000	T2KDD1254	0	+	28020000	28740000	138145208
chr22	29860000	30040000	T2KDD1255	0	+	29860000	30040000	138145208
chr22	30180000	30200000	T2KDD1256	0	+	30180000	30200000	138145208
chr22	31760000	32300000	T2KDD1257	0	+	31760000	32300000	138145208
chr22	32340000	33620000	T2KDD1258	0	+	32340000	33620000	138145208
chr22	33920000	33960000	T2KDD1259	0	+	33920000	33960000	138145208
chr22	34740000	35300000	T2KDD1260	0	+	34740000	35300000	138145208
chr22	35640000	35700000	T2KDD1261	0	+	35640000	35700000	138145208
chr22	35940000	36020000	T2KDD1262	0	+	35940000	36020000	138145208
chr22	38480000	38700000	T2KDD1263	0	+	38480000	38700000	138145208
chr22	39720000	39940000	T2KDD1264	0	+	39720000	39940000	138145208
chr22	40060000	40640000	T2KDD1265	0	+	40060000	40640000	138145208
chr22	40740000	41000000	T2KDD1266	0	+	40740000	41000000	138145208
chr22	43440000	43780000	T2KDD1267	0	+	43440000	43780000	138145208
chr22	45620000	45860000	T2KDD1268	0	+	45620000	45860000	138145208
chr22	47480000	48220000	T2KDD1269	0	+	47480000	48220000	138145208
chr3	2080000	3860000	T2KDD1270	0	+	2080000	3860000	138145208
chr3	4300000	4980000	T2KDD1271	0	+	4300000	4980000	138145208
chr3	5040000	5440000	T2KDD1272	0	+	5040000	5440000	138145208
chr3	7780000	8980000	T2KDD1273	0	+	7780000	8980000	138145208
chr3	9440000	9680000	T2KDD1274	0	+	9440000	9680000	138145208
chr3	10560000	10900000	T2KDD1275	0	+	10560000	10900000	138145208
chr3	11080000	11520000	T2KDD1276	0	+	11080000	11520000	138145208
chr3	11660000	11820000	T2KDD1277	0	+	11660000	11820000	138145208
chr3	11980000	12020000	T2KDD1278	0	+	11980000	12020000	138145208
chr3	12120000	12420000	T2KDD1279	0	+	12120000	12420000	138145208
chr3	13900000	14120000	T2KDD1280	0	+	13900000	14120000	138145208
chr3	14940000	15300000	T2KDD1281	0	+	14940000	15300000	138145208
chr3	15540000	15680000	T2KDD1282	0	+	15540000	15680000	138145208
chr3	16160000	17180000	T2KDD1283	0	+	16160000	17180000	138145208
chr3	19840000	20280000	T2KDD1284	0	+	19840000	20280000	138145208
chr3	23060000	24860000	T2KDD1285	0	+	23060000	24860000	138145208
chr3	25080000	25920000	T2KDD1286	0	+	25080000	25920000	138145208
chr3	27480000	27880000	T2KDD1287	0	+	27480000	27880000	138145208
chr3	29380000	29600000	T2KDD1288	0	+	29380000	29600000	138145208
chr3	30500000	30780000	T2KDD1289	0	+	30500000	30780000	138145208
chr3	30900000	32720000	T2KDD1290	0	+	30900000	32720000	138145208
chr3	32760000	32780000	T2KDD1291	0	+	32760000	32780000	138145208
chr3	32880000	33520000	T2KDD1292	0	+	32880000	33520000	138145208
chr3	33780000	34300000	T2KDD1293	0	+	33780000	34300000	138145208
chr3	34340000	34380000	T2KDD1294	0	+	34340000	34380000	138145208
chr3	34780000	34960000	T2KDD1295	0	+	34780000	34960000	138145208
chr3	36320000	36500000	T2KDD1296	0	+	36320000	36500000	138145208
chr3	36720000	37160000	T2KDD1297	0	+	36720000	37160000	138145208
chr3	37260000	37900000	T2KDD1298	0	+	37260000	37900000	138145208
chr3	38140000	38760000	T2KDD1299	0	+	38140000	38760000	138145208
chr3	39040000	39380000	T2KDD1300	0	+	39040000	39380000	138145208
chr3	39420000	39440000	T2KDD1301	0	+	39420000	39440000	138145208
chr3	40160000	41380000	T2KDD1302	0	+	40160000	41380000	138145208
chr3	41780000	42000000	T2KDD1303	0	+	41780000	42000000	138145208
chr3	42140000	42480000	T2KDD1304	0	+	42140000	42480000	138145208
chr3	42780000	44200000	T2KDD1305	0	+	42780000	44200000	138145208
chr3	44320000	44980000	T2KDD1306	0	+	44320000	44980000	138145208
chr3	45240000	46660000	T2KDD1307	0	+	45240000	46660000	138145208
chr3	46720000	46860000	T2KDD1308	0	+	46720000	46860000	138145208
chr3	47020000	47360000	T2KDD1309	0	+	47020000	47360000	138145208
chr3	47440000	47780000	T2KDD1310	0	+	47440000	47780000	138145208
chr3	48280000	48400000	T2KDD1311	0	+	48280000	48400000	138145208
chr3	48720000	48980000	T2KDD1312	0	+	48720000	48980000	138145208
chr3	50660000	50920000	T2KDD1313	0	+	50660000	50920000	138145208
chr3	51220000	51660000	T2KDD1314	0	+	51220000	51660000	138145208
chr3	51720000	51900000	T2KDD1315	0	+	51720000	51900000	138145208
chr3	52560000	52760000	T2KDD1316	0	+	52560000	52760000	138145208
chr3	52860000	53020000	T2KDD1317	0	+	52860000	53020000	138145208
chr3	53300000	55480000	T2KDD1318	0	+	53300000	55480000	138145208
chr3	55620000	57020000	T2KDD1319	0	+	55620000	57020000	138145208
chr3	57180000	57240000	T2KDD1320	0	+	57180000	57240000	138145208
chr3	57680000	57980000	T2KDD1321	0	+	57680000	57980000	138145208
chr3	58200000	58520000	T2KDD1322	0	+	58200000	58520000	138145208
chr3	58660000	58700000	T2KDD1323	0	+	58660000	58700000	138145208
chr3	59440000	59920000	T2KDD1324	0	+	59440000	59920000	138145208
chr3	60520000	61520000	T2KDD1325	0	+	60520000	61520000	138145208
chr3	61960000	67660000	T2KDD1326	0	+	61960000	67660000	138145208
chr3	67700000	67740000	T2KDD1327	0	+	67700000	67740000	138145208
chr3	68420000	69940000	T2KDD1328	0	+	68420000	69940000	138145208
chr3	70840000	71880000	T2KDD1329	0	+	70840000	71880000	138145208
chr3	72740000	74100000	T2KDD1330	0	+	72740000	74100000	138145208
chr3	75180000	75320000	T2KDD1331	0	+	75180000	75320000	138145208
chr3	78640000	79020000	T2KDD1332	0	+	78640000	79020000	138145208
chr3	88580000	88620000	T2KDD1333	0	+	88580000	88620000	138145208
chr3	89920000	89980000	T2KDD1334	0	+	89920000	89980000	138145208
chr3	91100000	91140000	T2KDD1335	0	+	91100000	91140000	138145208
chr3	91500000	91540000	T2KDD1336	0	+	91500000	91540000	138145208
chr3	93700000	93720000	T2KDD1337	0	+	93700000	93720000	138145208
chr3	93900000	94360000	T2KDD1338	0	+	93900000	94360000	138145208
chr3	98520000	98940000	T2KDD1339	0	+	98520000	98940000	138145208
chr3	99580000	100460000	T2KDD1340	0	+	99580000	100460000	138145208
chr3	101500000	101860000	T2KDD1341	0	+	101500000	101860000	138145208
chr3	105340000	105600000	T2KDD1342	0	+	105340000	105600000	138145208
chr3	105780000	105880000	T2KDD1343	0	+	105780000	105880000	138145208
chr3	107060000	108640000	T2KDD1344	0	+	107060000	108640000	138145208
chr3	109280000	109380000	T2KDD1345	0	+	109280000	109380000	138145208
chr3	111160000	111340000	T2KDD1346	0	+	111160000	111340000	138145208
chr3	111580000	112140000	T2KDD1347	0	+	111580000	112140000	138145208
chr3	112560000	112700000	T2KDD1348	0	+	112560000	112700000	138145208
chr3	113000000	113280000	T2KDD1349	0	+	113000000	113280000	138145208
chr3	113520000	113780000	T2KDD1350	0	+	113520000	113780000	138145208
chr3	115360000	115800000	T2KDD1351	0	+	115360000	115800000	138145208
chr3	116020000	116480000	T2KDD1352	0	+	116020000	116480000	138145208
chr3	117020000	117180000	T2KDD1353	0	+	117020000	117180000	138145208
chr3	117860000	118020000	T2KDD1354	0	+	117860000	118020000	138145208
chr3	118800000	120380000	T2KDD1355	0	+	118800000	120380000	138145208
chr3	120460000	120760000	T2KDD1356	0	+	120460000	120760000	138145208
chr3	121420000	122880000	T2KDD1357	0	+	121420000	122880000	138145208
chr3	123160000	123280000	T2KDD1358	0	+	123160000	123280000	138145208
chr3	123600000	124560000	T2KDD1359	0	+	123600000	124560000	138145208
chr3	125080000	125320000	T2KDD1360	0	+	125080000	125320000	138145208
chr3	125360000	125680000	T2KDD1361	0	+	125360000	125680000	138145208
chr3	125780000	126320000	T2KDD1362	0	+	125780000	126320000	138145208
chr3	126560000	126800000	T2KDD1363	0	+	126560000	126800000	138145208
chr3	127160000	127400000	T2KDD1364	0	+	127160000	127400000	138145208
chr3	127800000	128320000	T2KDD1365	0	+	127800000	128320000	138145208
chr3	129700000	129880000	T2KDD1366	0	+	129700000	129880000	138145208
chr3	130380000	131060000	T2KDD1367	0	+	130380000	131060000	138145208
chr3	131320000	131740000	T2KDD1368	0	+	131320000	131740000	138145208
chr3	132180000	132440000	T2KDD1369	0	+	132180000	132440000	138145208
chr3	133020000	133400000	T2KDD1370	0	+	133020000	133400000	138145208
chr3	133500000	133820000	T2KDD1371	0	+	133500000	133820000	138145208
chr3	134100000	134280000	T2KDD1372	0	+	134100000	134280000	138145208
chr3	134380000	134600000	T2KDD1373	0	+	134380000	134600000	138145208
chr3	134680000	137080000	T2KDD1374	0	+	134680000	137080000	138145208
chr3	137660000	138640000	T2KDD1375	0	+	137660000	138640000	138145208
chr3	138960000	141040000	T2KDD1376	0	+	138960000	141040000	138145208
chr3	141420000	142280000	T2KDD1377	0	+	141420000	142280000	138145208
chr3	142580000	143360000	T2KDD1378	0	+	142580000	143360000	138145208
chr3	146500000	146580000	T2KDD1379	0	+	146500000	146580000	138145208
chr3	147420000	147440000	T2KDD1380	0	+	147420000	147440000	138145208
chr3	149120000	149760000	T2KDD1381	0	+	149120000	149760000	138145208
chr3	149940000	151600000	T2KDD1382	0	+	149940000	151600000	138145208
chr3	151760000	152000000	T2KDD1383	0	+	151760000	152000000	138145208
chr3	152260000	152840000	T2KDD1384	0	+	152260000	152840000	138145208
chr3	153160000	153300000	T2KDD1385	0	+	153160000	153300000	138145208
chr3	155000000	156840000	T2KDD1386	0	+	155000000	156840000	138145208
chr3	157080000	157300000	T2KDD1387	0	+	157080000	157300000	138145208
chr3	158620000	158860000	T2KDD1388	0	+	158620000	158860000	138145208
chr3	159620000	161120000	T2KDD1389	0	+	159620000	161120000	138145208
chr3	167660000	167780000	T2KDD1390	0	+	167660000	167780000	138145208
chr3	168000000	168100000	T2KDD1391	0	+	168000000	168100000	138145208
chr3	169620000	170880000	T2KDD1392	0	+	169620000	170880000	138145208
chr3	171040000	172880000	T2KDD1393	0	+	171040000	172880000	138145208
chr3	174300000	174440000	T2KDD1394	0	+	174300000	174440000	138145208
chr3	177060000	177840000	T2KDD1395	0	+	177060000	177840000	138145208
chr3	179140000	179780000	T2KDD1396	0	+	179140000	179780000	138145208
chr3	180880000	180960000	T2KDD1397	0	+	180880000	180960000	138145208
chr3	181540000	181700000	T2KDD1398	0	+	181540000	181700000	138145208
chr3	181740000	182520000	T2KDD1399	0	+	181740000	182520000	138145208
chr3	182680000	184140000	T2KDD1400	0	+	182680000	184140000	138145208
chr3	184800000	185620000	T2KDD1401	0	+	184800000	185620000	138145208
chr3	185840000	186780000	T2KDD1402	0	+	185840000	186780000	138145208
chr3	187020000	189320000	T2KDD1403	0	+	187020000	189320000	138145208
chr3	189680000	190600000	T2KDD1404	0	+	189680000	190600000	138145208
chr3	192400000	192460000	T2KDD1405	0	+	192400000	192460000	138145208
chr3	192720000	193100000	T2KDD1406	0	+	192720000	193100000	138145208
chr3	193660000	193700000	T2KDD1407	0	+	193660000	193700000	138145208
chr3	194400000	194560000	T2KDD1408	0	+	194400000	194560000	138145208
chr3	195280000	195480000	T2KDD1409	0	+	195280000	195480000	138145208
chr3	196340000	196920000	T2KDD1410	0	+	196340000	196920000	138145208
chr3	197040000	197400000	T2KDD1411	0	+	197040000	197400000	138145208
chr3	197540000	197600000	T2KDD1412	0	+	197540000	197600000	138145208
chr3	197740000	198060000	T2KDD1413	0	+	197740000	198060000	138145208
chr3	198100000	198120000	T2KDD1414	0	+	198100000	198120000	138145208
chr4	40000	520000	T2KDD1415	0	+	40000	520000	138145208
chr4	2080000	2240000	T2KDD1416	0	+	2080000	2240000	138145208
chr4	4900000	5600000	T2KDD1417	0	+	4900000	5600000	138145208
chr4	8920000	9160000	T2KDD1418	0	+	8920000	9160000	138145208
chr4	9360000	10000000	T2KDD1419	0	+	9360000	10000000	138145208
chr4	10140000	11520000	T2KDD1420	0	+	10140000	11520000	138145208
chr4	13080000	13280000	T2KDD1421	0	+	13080000	13280000	138145208
chr4	13440000	14280000	T2KDD1422	0	+	13440000	14280000	138145208
chr4	14580000	17660000	T2KDD1423	0	+	14580000	17660000	138145208
chr4	17980000	19460000	T2KDD1424	0	+	17980000	19460000	138145208
chr4	20240000	20460000	T2KDD1425	0	+	20240000	20460000	138145208
chr4	20660000	21540000	T2KDD1426	0	+	20660000	21540000	138145208
chr4	21580000	21800000	T2KDD1427	0	+	21580000	21800000	138145208
chr4	22300000	22640000	T2KDD1428	0	+	22300000	22640000	138145208
chr4	23580000	26480000	T2KDD1429	0	+	23580000	26480000	138145208
chr4	26800000	27200000	T2KDD1430	0	+	26800000	27200000	138145208
chr4	30660000	30960000	T2KDD1431	0	+	30660000	30960000	138145208
chr4	32240000	32280000	T2KDD1432	0	+	32240000	32280000	138145208
chr4	34500000	34520000	T2KDD1433	0	+	34500000	34520000	138145208
chr4	37380000	40260000	T2KDD1434	0	+	37380000	40260000	138145208
chr4	40340000	40820000	T2KDD1435	0	+	40340000	40820000	138145208
chr4	41220000	42660000	T2KDD1436	0	+	41220000	42660000	138145208
chr4	47440000	48920000	T2KDD1437	0	+	47440000	48920000	138145208
chr4	51860000	52080000	T2KDD1438	0	+	51860000	52080000	138145208
chr4	52520000	53080000	T2KDD1439	0	+	52520000	53080000	138145208
chr4	53340000	54200000	T2KDD1440	0	+	53340000	54200000	138145208
chr4	54240000	55680000	T2KDD1441	0	+	54240000	55680000	138145208
chr4	55780000	57540000	T2KDD1442	0	+	55780000	57540000	138145208
chr4	61360000	61940000	T2KDD1443	0	+	61360000	61940000	138145208
chr4	68540000	68580000	T2KDD1444	0	+	68540000	68580000	138145208
chr4	68680000	68760000	T2KDD1445	0	+	68680000	68760000	138145208
chr4	70540000	71020000	T2KDD1446	0	+	70540000	71020000	138145208
chr4	72860000	73680000	T2KDD1447	0	+	72860000	73680000	138145208
chr4	74920000	76540000	T2KDD1448	0	+	74920000	76540000	138145208
chr4	76700000	77440000	T2KDD1449	0	+	76700000	77440000	138145208
chr4	77780000	78640000	T2KDD1450	0	+	77780000	78640000	138145208
chr4	78920000	79180000	T2KDD1451	0	+	78920000	79180000	138145208
chr4	80180000	80380000	T2KDD1452	0	+	80180000	80380000	138145208
chr4	81380000	81420000	T2KDD1453	0	+	81380000	81420000	138145208
chr4	81640000	84100000	T2KDD1454	0	+	81640000	84100000	138145208
chr4	84320000	84880000	T2KDD1455	0	+	84320000	84880000	138145208
chr4	85820000	85980000	T2KDD1456	0	+	85820000	85980000	138145208
chr4	86320000	86640000	T2KDD1457	0	+	86320000	86640000	138145208
chr4	86800000	86840000	T2KDD1458	0	+	86800000	86840000	138145208
chr4	87040000	87400000	T2KDD1459	0	+	87040000	87400000	138145208
chr4	87840000	88140000	T2KDD1460	0	+	87840000	88140000	138145208
chr4	88220000	89320000	T2KDD1461	0	+	88220000	89320000	138145208
chr4	91040000	91080000	T2KDD1462	0	+	91040000	91080000	138145208
chr4	94020000	94640000	T2KDD1463	0	+	94020000	94640000	138145208
chr4	95140000	95560000	T2KDD1464	0	+	95140000	95560000	138145208
chr4	98400000	98580000	T2KDD1465	0	+	98400000	98580000	138145208
chr4	98680000	100200000	T2KDD1466	0	+	98680000	100200000	138145208
chr4	100980000	101480000	T2KDD1467	0	+	100980000	101480000	138145208
chr4	101900000	101960000	T2KDD1468	0	+	101900000	101960000	138145208
chr4	102200000	102880000	T2KDD1469	0	+	102200000	102880000	138145208
chr4	104400000	104520000	T2KDD1470	0	+	104400000	104520000	138145208
chr4	105060000	105160000	T2KDD1471	0	+	105060000	105160000	138145208
chr4	105440000	106000000	T2KDD1472	0	+	105440000	106000000	138145208
chr4	106040000	106120000	T2KDD1473	0	+	106040000	106120000	138145208
chr4	107340000	107400000	T2KDD1474	0	+	107340000	107400000	138145208
chr4	107700000	108100000	T2KDD1475	0	+	107700000	108100000	138145208
chr4	108200000	108800000	T2KDD1476	0	+	108200000	108800000	138145208
chr4	109320000	110660000	T2KDD1477	0	+	109320000	110660000	138145208
chr4	111800000	113600000	T2KDD1478	0	+	111800000	113600000	138145208
chr4	114360000	114420000	T2KDD1479	0	+	114360000	114420000	138145208
chr4	118340000	118460000	T2KDD1480	0	+	118340000	118460000	138145208
chr4	118640000	119640000	T2KDD1481	0	+	118640000	119640000	138145208
chr4	120720000	121460000	T2KDD1482	0	+	120720000	121460000	138145208
chr4	121680000	121800000	T2KDD1483	0	+	121680000	121800000	138145208
chr4	122760000	122940000	T2KDD1484	0	+	122760000	122940000	138145208
chr4	123340000	123620000	T2KDD1485	0	+	123340000	123620000	138145208
chr4	124460000	124720000	T2KDD1486	0	+	124460000	124720000	138145208
chr4	124860000	125080000	T2KDD1487	0	+	124860000	125080000	138145208
chr4	125680000	125780000	T2KDD1488	0	+	125680000	125780000	138145208
chr4	127920000	128780000	T2KDD1489	0	+	127920000	128780000	138145208
chr4	128860000	128880000	T2KDD1490	0	+	128860000	128880000	138145208
chr4	133380000	133600000	T2KDD1491	0	+	133380000	133600000	138145208
chr4	137420000	137580000	T2KDD1492	0	+	137420000	137580000	138145208
chr4	138080000	140940000	T2KDD1493	0	+	138080000	140940000	138145208
chr4	143180000	143560000	T2KDD1494	0	+	143180000	143560000	138145208
chr4	143860000	143920000	T2KDD1495	0	+	143860000	143920000	138145208
chr4	144500000	144800000	T2KDD1496	0	+	144500000	144800000	138145208
chr4	145000000	146400000	T2KDD1497	0	+	145000000	146400000	138145208
chr4	146940000	148240000	T2KDD1498	0	+	146940000	148240000	138145208
chr4	148440000	148500000	T2KDD1499	0	+	148440000	148500000	138145208
chr4	149080000	149200000	T2KDD1500	0	+	149080000	149200000	138145208
chr4	150140000	150400000	T2KDD1501	0	+	150140000	150400000	138145208
chr4	150840000	152340000	T2KDD1502	0	+	150840000	152340000	138145208
chr4	152480000	153140000	T2KDD1503	0	+	152480000	153140000	138145208
chr4	153280000	153960000	T2KDD1504	0	+	153280000	153960000	138145208
chr4	155360000	155820000	T2KDD1505	0	+	155360000	155820000	138145208
chr4	156460000	156980000	T2KDD1506	0	+	156460000	156980000	138145208
chr4	158080000	158420000	T2KDD1507	0	+	158080000	158420000	138145208
chr4	158660000	159420000	T2KDD1508	0	+	158660000	159420000	138145208
chr4	159460000	159520000	T2KDD1509	0	+	159460000	159520000	138145208
chr4	164800000	165540000	T2KDD1510	0	+	164800000	165540000	138145208
chr4	167900000	167960000	T2KDD1511	0	+	167900000	167960000	138145208
chr4	168400000	168780000	T2KDD1512	0	+	168400000	168780000	138145208
chr4	168900000	170140000	T2KDD1513	0	+	168900000	170140000	138145208
chr4	172780000	173620000	T2KDD1514	0	+	172780000	173620000	138145208
chr4	174400000	174580000	T2KDD1515	0	+	174400000	174580000	138145208
chr4	177360000	177460000	T2KDD1516	0	+	177360000	177460000	138145208
chr4	181120000	181700000	T2KDD1517	0	+	181120000	181700000	138145208
chr4	182060000	186700000	T2KDD1518	0	+	182060000	186700000	138145208
chr4	186740000	186920000	T2KDD1519	0	+	186740000	186920000	138145208
chr4	186940000	186960000	T2KDD1520	0	+	186940000	186960000	138145208
chr4	187040000	187520000	T2KDD1521	0	+	187040000	187520000	138145208
chr4	187960000	188360000	T2KDD1522	0	+	187960000	188360000	138145208
chr4	188500000	188520000	T2KDD1523	0	+	188500000	188520000	138145208
chr4	188540000	188600000	T2KDD1524	0	+	188540000	188600000	138145208
chr4	189040000	189380000	T2KDD1525	0	+	189040000	189380000	138145208
chr5	2340000	2500000	T2KDD1526	0	+	2340000	2500000	138145208
chr5	2760000	3100000	T2KDD1527	0	+	2760000	3100000	138145208
chr5	3620000	3880000	T2KDD1528	0	+	3620000	3880000	138145208
chr5	4080000	4660000	T2KDD1529	0	+	4080000	4660000	138145208
chr5	4860000	5300000	T2KDD1530	0	+	4860000	5300000	138145208
chr5	5380000	6980000	T2KDD1531	0	+	5380000	6980000	138145208
chr5	7380000	7960000	T2KDD1532	0	+	7380000	7960000	138145208
chr5	9040000	10480000	T2KDD1533	0	+	9040000	10480000	138145208
chr5	10780000	11540000	T2KDD1534	0	+	10780000	11540000	138145208
chr5	13940000	14260000	T2KDD1535	0	+	13940000	14260000	138145208
chr5	14500000	15560000	T2KDD1536	0	+	14500000	15560000	138145208
chr5	16340000	16700000	T2KDD1537	0	+	16340000	16700000	138145208
chr5	17040000	17540000	T2KDD1538	0	+	17040000	17540000	138145208
chr5	17600000	17760000	T2KDD1539	0	+	17600000	17760000	138145208
chr5	20800000	20900000	T2KDD1540	0	+	20800000	20900000	138145208
chr5	30940000	31020000	T2KDD1541	0	+	30940000	31020000	138145208
chr5	31060000	31400000	T2KDD1542	0	+	31060000	31400000	138145208
chr5	31440000	31920000	T2KDD1543	0	+	31440000	31920000	138145208
chr5	32240000	32860000	T2KDD1544	0	+	32240000	32860000	138145208
chr5	33360000	33840000	T2KDD1545	0	+	33360000	33840000	138145208
chr5	33960000	34120000	T2KDD1546	0	+	33960000	34120000	138145208
chr5	34160000	34180000	T2KDD1547	0	+	34160000	34180000	138145208
chr5	34260000	34600000	T2KDD1548	0	+	34260000	34600000	138145208
chr5	34700000	35380000	T2KDD1549	0	+	34700000	35380000	138145208
chr5	35900000	36760000	T2KDD1550	0	+	35900000	36760000	138145208
chr5	37000000	37500000	T2KDD1551	0	+	37000000	37500000	138145208
chr5	37800000	38740000	T2KDD1552	0	+	37800000	38740000	138145208
chr5	40360000	40840000	T2KDD1553	0	+	40360000	40840000	138145208
chr5	41560000	41900000	T2KDD1554	0	+	41560000	41900000	138145208
chr5	42580000	42680000	T2KDD1555	0	+	42580000	42680000	138145208
chr5	42860000	42980000	T2KDD1556	0	+	42860000	42980000	138145208
chr5	43220000	43620000	T2KDD1557	0	+	43220000	43620000	138145208
chr5	46440000	46480000	T2KDD1558	0	+	46440000	46480000	138145208
chr5	46640000	46680000	T2KDD1559	0	+	46640000	46680000	138145208
chr5	50540000	50700000	T2KDD1560	0	+	50540000	50700000	138145208
chr5	50860000	51020000	T2KDD1561	0	+	50860000	51020000	138145208
chr5	51360000	51380000	T2KDD1562	0	+	51360000	51380000	138145208
chr5	51420000	51520000	T2KDD1563	0	+	51420000	51520000	138145208
chr5	53460000	55720000	T2KDD1564	0	+	53460000	55720000	138145208
chr5	55880000	57880000	T2KDD1565	0	+	55880000	57880000	138145208
chr5	58380000	58500000	T2KDD1566	0	+	58380000	58500000	138145208
chr5	58820000	59800000	T2KDD1567	0	+	58820000	59800000	138145208
chr5	60300000	60560000	T2KDD1568	0	+	60300000	60560000	138145208
chr5	61260000	61740000	T2KDD1569	0	+	61260000	61740000	138145208
chr5	62000000	62980000	T2KDD1570	0	+	62000000	62980000	138145208
chr5	64580000	64700000	T2KDD1571	0	+	64580000	64700000	138145208
chr5	65000000	65160000	T2KDD1572	0	+	65000000	65160000	138145208
chr5	65620000	67560000	T2KDD1573	0	+	65620000	67560000	138145208
chr5	67980000	69220000	T2KDD1574	0	+	67980000	69220000	138145208
chr5	71620000	74300000	T2KDD1575	0	+	71620000	74300000	138145208
chr5	74660000	75720000	T2KDD1576	0	+	74660000	75720000	138145208
chr5	75980000	78080000	T2KDD1577	0	+	75980000	78080000	138145208
chr5	78280000	78480000	T2KDD1578	0	+	78280000	78480000	138145208
chr5	78660000	80080000	T2KDD1579	0	+	78660000	80080000	138145208
chr5	80260000	82040000	T2KDD1580	0	+	80260000	82040000	138145208
chr5	82260000	83080000	T2KDD1581	0	+	82260000	83080000	138145208
chr5	83460000	84000000	T2KDD1582	0	+	83460000	84000000	138145208
chr5	86260000	86320000	T2KDD1583	0	+	86260000	86320000	138145208
chr5	87020000	87440000	T2KDD1584	0	+	87020000	87440000	138145208
chr5	88660000	88900000	T2KDD1585	0	+	88660000	88900000	138145208
chr5	89620000	89720000	T2KDD1586	0	+	89620000	89720000	138145208
chr5	90040000	90200000	T2KDD1587	0	+	90040000	90200000	138145208
chr5	90440000	90680000	T2KDD1588	0	+	90440000	90680000	138145208
chr5	91280000	91400000	T2KDD1589	0	+	91280000	91400000	138145208
chr5	92880000	93580000	T2KDD1590	0	+	92880000	93580000	138145208
chr5	93620000	93860000	T2KDD1591	0	+	93620000	93860000	138145208
chr5	95260000	95300000	T2KDD1592	0	+	95260000	95300000	138145208
chr5	95620000	96120000	T2KDD1593	0	+	95620000	96120000	138145208
chr5	96460000	97200000	T2KDD1594	0	+	96460000	97200000	138145208
chr5	98760000	98800000	T2KDD1595	0	+	98760000	98800000	138145208
chr5	99400000	99440000	T2KDD1596	0	+	99400000	99440000	138145208
chr5	100380000	100400000	T2KDD1597	0	+	100380000	100400000	138145208
chr5	102720000	102780000	T2KDD1598	0	+	102720000	102780000	138145208
chr5	103240000	103440000	T2KDD1599	0	+	103240000	103440000	138145208
chr5	107240000	107360000	T2KDD1600	0	+	107240000	107360000	138145208
chr5	107680000	108120000	T2KDD1601	0	+	107680000	108120000	138145208
chr5	109300000	110060000	T2KDD1602	0	+	109300000	110060000	138145208
chr5	111000000	111180000	T2KDD1603	0	+	111000000	111180000	138145208
chr5	111460000	111860000	T2KDD1604	0	+	111460000	111860000	138145208
chr5	112160000	112480000	T2KDD1605	0	+	112160000	112480000	138145208
chr5	112860000	113020000	T2KDD1606	0	+	112860000	113020000	138145208
chr5	113240000	113300000	T2KDD1607	0	+	113240000	113300000	138145208
chr5	113660000	113820000	T2KDD1608	0	+	113660000	113820000	138145208
chr5	114360000	114520000	T2KDD1609	0	+	114360000	114520000	138145208
chr5	115060000	115660000	T2KDD1610	0	+	115060000	115660000	138145208
chr5	116240000	116500000	T2KDD1611	0	+	116240000	116500000	138145208
chr5	116580000	117300000	T2KDD1612	0	+	116580000	117300000	138145208
chr5	118380000	118620000	T2KDD1613	0	+	118380000	118620000	138145208
chr5	118980000	119100000	T2KDD1614	0	+	118980000	119100000	138145208
chr5	119240000	119700000	T2KDD1615	0	+	119240000	119700000	138145208
chr5	122340000	123240000	T2KDD1616	0	+	122340000	123240000	138145208
chr5	123720000	124580000	T2KDD1617	0	+	123720000	124580000	138145208
chr5	124760000	125280000	T2KDD1618	0	+	124760000	125280000	138145208
chr5	125420000	125720000	T2KDD1619	0	+	125420000	125720000	138145208
chr5	126020000	127940000	T2KDD1620	0	+	126020000	127940000	138145208
chr5	128080000	128480000	T2KDD1621	0	+	128080000	128480000	138145208
chr5	128520000	128800000	T2KDD1622	0	+	128520000	128800000	138145208
chr5	129340000	129780000	T2KDD1623	0	+	129340000	129780000	138145208
chr5	130860000	130900000	T2KDD1624	0	+	130860000	130900000	138145208
chr5	131120000	131800000	T2KDD1625	0	+	131120000	131800000	138145208
chr5	132500000	132760000	T2KDD1626	0	+	132500000	132760000	138145208
chr5	132900000	133220000	T2KDD1627	0	+	132900000	133220000	138145208
chr5	133480000	133780000	T2KDD1628	0	+	133480000	133780000	138145208
chr5	134140000	134500000	T2KDD1629	0	+	134140000	134500000	138145208
chr5	134580000	135000000	T2KDD1630	0	+	134580000	135000000	138145208
chr5	135600000	136400000	T2KDD1631	0	+	135600000	136400000	138145208
chr5	137020000	138160000	T2KDD1632	0	+	137020000	138160000	138145208
chr5	138280000	138440000	T2KDD1633	0	+	138280000	138440000	138145208
chr5	139920000	141020000	T2KDD1634	0	+	139920000	141020000	138145208
chr5	141320000	141400000	T2KDD1635	0	+	141320000	141400000	138145208
chr5	142500000	143900000	T2KDD1636	0	+	142500000	143900000	138145208
chr5	145780000	148020000	T2KDD1637	0	+	145780000	148020000	138145208
chr5	148720000	149380000	T2KDD1638	0	+	148720000	149380000	138145208
chr5	149840000	150040000	T2KDD1639	0	+	149840000	150040000	138145208
chr5	150680000	150840000	T2KDD1640	0	+	150680000	150840000	138145208
chr5	151000000	151020000	T2KDD1641	0	+	151000000	151020000	138145208
chr5	151260000	151580000	T2KDD1642	0	+	151260000	151580000	138145208
chr5	151780000	151920000	T2KDD1643	0	+	151780000	151920000	138145208
chr5	153620000	154340000	T2KDD1644	0	+	153620000	154340000	138145208
chr5	154860000	155400000	T2KDD1645	0	+	154860000	155400000	138145208
chr5	156940000	160160000	T2KDD1646	0	+	156940000	160160000	138145208
chr5	160400000	160980000	T2KDD1647	0	+	160400000	160980000	138145208
chr5	163300000	163580000	T2KDD1648	0	+	163300000	163580000	138145208
chr5	166280000	166440000	T2KDD1649	0	+	166280000	166440000	138145208
chr5	166660000	166820000	T2KDD1650	0	+	166660000	166820000	138145208
chr5	167500000	168140000	T2KDD1651	0	+	167500000	168140000	138145208
chr5	168440000	168680000	T2KDD1652	0	+	168440000	168680000	138145208
chr5	169040000	170140000	T2KDD1653	0	+	169040000	170140000	138145208
chr5	171260000	171280000	T2KDD1654	0	+	171260000	171280000	138145208
chr5	171660000	172040000	T2KDD1655	0	+	171660000	172040000	138145208
chr5	172980000	173220000	T2KDD1656	0	+	172980000	173220000	138145208
chr5	173340000	173540000	T2KDD1657	0	+	173340000	173540000	138145208
chr5	173840000	174300000	T2KDD1658	0	+	173840000	174300000	138145208
chr5	174760000	175620000	T2KDD1659	0	+	174760000	175620000	138145208
chr5	177140000	177300000	T2KDD1660	0	+	177140000	177300000	138145208
chr5	178740000	179120000	T2KDD1661	0	+	178740000	179120000	138145208
chr5	179920000	180060000	T2KDD1662	0	+	179920000	180060000	138145208
chr5	180840000	181040000	T2KDD1663	0	+	180840000	181040000	138145208
chr6	140000	1100000	T2KDD1664	0	+	140000	1100000	138145208
chr6	1660000	2700000	T2KDD1665	0	+	1660000	2700000	138145208
chr6	3840000	4940000	T2KDD1666	0	+	3840000	4940000	138145208
chr6	5160000	6660000	T2KDD1667	0	+	5160000	6660000	138145208
chr6	7600000	8380000	T2KDD1668	0	+	7600000	8380000	138145208
chr6	8860000	9180000	T2KDD1669	0	+	8860000	9180000	138145208
chr6	10080000	10340000	T2KDD1670	0	+	10080000	10340000	138145208
chr6	10600000	11080000	T2KDD1671	0	+	10600000	11080000	138145208
chr6	11280000	11580000	T2KDD1672	0	+	11280000	11580000	138145208
chr6	11660000	12680000	T2KDD1673	0	+	11660000	12680000	138145208
chr6	13120000	14380000	T2KDD1674	0	+	13120000	14380000	138145208
chr6	14940000	15120000	T2KDD1675	0	+	14940000	15120000	138145208
chr6	15540000	16140000	T2KDD1676	0	+	15540000	16140000	138145208
chr6	16240000	17760000	T2KDD1677	0	+	16240000	17760000	138145208
chr6	17800000	18260000	T2KDD1678	0	+	17800000	18260000	138145208
chr6	18340000	18620000	T2KDD1679	0	+	18340000	18620000	138145208
chr6	19280000	19380000	T2KDD1680	0	+	19280000	19380000	138145208
chr6	19700000	20540000	T2KDD1681	0	+	19700000	20540000	138145208
chr6	20740000	22180000	T2KDD1682	0	+	20740000	22180000	138145208
chr6	23360000	23660000	T2KDD1683	0	+	23360000	23660000	138145208
chr6	24300000	25800000	T2KDD1684	0	+	24300000	25800000	138145208
chr6	25960000	26020000	T2KDD1685	0	+	25960000	26020000	138145208
chr6	26320000	26680000	T2KDD1686	0	+	26320000	26680000	138145208
chr6	26920000	27140000	T2KDD1687	0	+	26920000	27140000	138145208
chr6	27300000	27800000	T2KDD1688	0	+	27300000	27800000	138145208
chr6	27900000	28520000	T2KDD1689	0	+	27900000	28520000	138145208
chr6	34620000	34980000	T2KDD1690	0	+	34620000	34980000	138145208
chr6	35540000	35680000	T2KDD1691	0	+	35540000	35680000	138145208
chr6	35760000	36120000	T2KDD1692	0	+	35760000	36120000	138145208
chr6	36400000	36540000	T2KDD1693	0	+	36400000	36540000	138145208
chr6	37180000	37480000	T2KDD1694	0	+	37180000	37480000	138145208
chr6	37860000	38120000	T2KDD1695	0	+	37860000	38120000	138145208
chr6	38180000	39040000	T2KDD1696	0	+	38180000	39040000	138145208
chr6	39360000	40320000	T2KDD1697	0	+	39360000	40320000	138145208
chr6	41100000	41400000	T2KDD1698	0	+	41100000	41400000	138145208
chr6	41800000	42000000	T2KDD1699	0	+	41800000	42000000	138145208
chr6	42460000	42720000	T2KDD1700	0	+	42460000	42720000	138145208
chr6	44320000	44460000	T2KDD1701	0	+	44320000	44460000	138145208
chr6	44680000	44880000	T2KDD1702	0	+	44680000	44880000	138145208
chr6	45320000	46060000	T2KDD1703	0	+	45320000	46060000	138145208
chr6	46840000	47680000	T2KDD1704	0	+	46840000	47680000	138145208
chr6	50700000	50820000	T2KDD1705	0	+	50700000	50820000	138145208
chr6	50860000	53980000	T2KDD1706	0	+	50860000	53980000	138145208
chr6	56240000	57500000	T2KDD1707	0	+	56240000	57500000	138145208
chr6	57800000	57960000	T2KDD1708	0	+	57800000	57960000	138145208
chr6	60000000	60220000	T2KDD1709	0	+	60000000	60220000	138145208
chr6	60320000	60520000	T2KDD1710	0	+	60320000	60520000	138145208
chr6	60900000	61000000	T2KDD1711	0	+	60900000	61000000	138145208
chr6	63260000	63700000	T2KDD1712	0	+	63260000	63700000	138145208
chr6	65300000	65320000	T2KDD1713	0	+	65300000	65320000	138145208
chr6	68260000	68300000	T2KDD1714	0	+	68260000	68300000	138145208
chr6	70600000	71060000	T2KDD1715	0	+	70600000	71060000	138145208
chr6	71380000	71540000	T2KDD1716	0	+	71380000	71540000	138145208
chr6	73220000	73960000	T2KDD1717	0	+	73220000	73960000	138145208
chr6	75200000	76180000	T2KDD1718	0	+	75200000	76180000	138145208
chr6	78940000	79360000	T2KDD1719	0	+	78940000	79360000	138145208
chr6	79440000	79680000	T2KDD1720	0	+	79440000	79680000	138145208
chr6	81700000	81820000	T2KDD1721	0	+	81700000	81820000	138145208
chr6	82240000	82380000	T2KDD1722	0	+	82240000	82380000	138145208
chr6	82780000	83560000	T2KDD1723	0	+	82780000	83560000	138145208
chr6	84760000	84800000	T2KDD1724	0	+	84760000	84800000	138145208
chr6	85380000	85700000	T2KDD1725	0	+	85380000	85700000	138145208
chr6	86420000	86740000	T2KDD1726	0	+	86420000	86740000	138145208
chr6	87060000	88020000	T2KDD1727	0	+	87060000	88020000	138145208
chr6	88160000	88740000	T2KDD1728	0	+	88160000	88740000	138145208
chr6	89020000	90380000	T2KDD1729	0	+	89020000	90380000	138145208
chr6	90520000	90620000	T2KDD1730	0	+	90520000	90620000	138145208
chr6	95020000	95040000	T2KDD1731	0	+	95020000	95040000	138145208
chr6	97000000	97320000	T2KDD1732	0	+	97000000	97320000	138145208
chr6	98520000	98820000	T2KDD1733	0	+	98520000	98820000	138145208
chr6	98840000	98940000	T2KDD1734	0	+	98840000	98940000	138145208
chr6	99300000	99620000	T2KDD1735	0	+	99300000	99620000	138145208
chr6	100080000	100520000	T2KDD1736	0	+	100080000	100520000	138145208
chr6	104740000	104940000	T2KDD1737	0	+	104740000	104940000	138145208
chr6	104960000	105980000	T2KDD1738	0	+	104960000	105980000	138145208
chr6	106000000	106960000	T2KDD1739	0	+	106000000	106960000	138145208
chr6	107120000	109100000	T2KDD1740	0	+	107120000	109100000	138145208
chr6	109280000	109440000	T2KDD1741	0	+	109280000	109440000	138145208
chr6	109460000	109520000	T2KDD1742	0	+	109460000	109520000	138145208
chr6	109820000	112060000	T2KDD1743	0	+	109820000	112060000	138145208
chr6	112220000	112320000	T2KDD1744	0	+	112220000	112320000	138145208
chr6	113580000	114260000	T2KDD1745	0	+	113580000	114260000	138145208
chr6	116240000	116580000	T2KDD1746	0	+	116240000	116580000	138145208
chr6	117420000	117680000	T2KDD1747	0	+	117420000	117680000	138145208
chr6	117900000	119420000	T2KDD1748	0	+	117900000	119420000	138145208
chr6	121360000	121640000	T2KDD1749	0	+	121360000	121640000	138145208
chr6	122440000	122880000	T2KDD1750	0	+	122440000	122880000	138145208
chr6	123800000	123980000	T2KDD1751	0	+	123800000	123980000	138145208
chr6	124940000	126180000	T2KDD1752	0	+	124940000	126180000	138145208
chr6	129480000	132040000	T2KDD1753	0	+	129480000	132040000	138145208
chr6	132660000	132840000	T2KDD1754	0	+	132660000	132840000	138145208
chr6	133300000	133700000	T2KDD1755	0	+	133300000	133700000	138145208
chr6	133880000	134080000	T2KDD1756	0	+	133880000	134080000	138145208
chr6	134120000	135300000	T2KDD1757	0	+	134120000	135300000	138145208
chr6	136100000	136800000	T2KDD1758	0	+	136100000	136800000	138145208
chr6	136920000	139360000	T2KDD1759	0	+	136920000	139360000	138145208
chr6	139600000	140000000	T2KDD1760	0	+	139600000	140000000	138145208
chr6	141920000	142960000	T2KDD1761	0	+	141920000	142960000	138145208
chr6	143380000	143940000	T2KDD1762	0	+	143380000	143940000	138145208
chr6	143980000	144220000	T2KDD1763	0	+	143980000	144220000	138145208
chr6	144260000	145280000	T2KDD1764	0	+	144260000	145280000	138145208
chr6	147500000	151000000	T2KDD1765	0	+	147500000	151000000	138145208
chr6	151400000	151500000	T2KDD1766	0	+	151400000	151500000	138145208
chr6	151920000	152340000	T2KDD1767	0	+	151920000	152340000	138145208
chr6	152940000	153020000	T2KDD1768	0	+	152940000	153020000	138145208
chr6	154260000	155540000	T2KDD1769	0	+	154260000	155540000	138145208
chr6	156380000	158700000	T2KDD1770	0	+	156380000	158700000	138145208
chr6	158960000	162520000	T2KDD1771	0	+	158960000	162520000	138145208
chr6	162800000	164240000	T2KDD1772	0	+	162800000	164240000	138145208
chr6	165000000	165240000	T2KDD1773	0	+	165000000	165240000	138145208
chr6	165600000	166160000	T2KDD1774	0	+	165600000	166160000	138145208
chr6	168720000	168800000	T2KDD1775	0	+	168720000	168800000	138145208
chr6	168820000	168840000	T2KDD1776	0	+	168820000	168840000	138145208
chr6	168940000	169620000	T2KDD1777	0	+	168940000	169620000	138145208
chr7	3040000	3900000	T2KDD1778	0	+	3040000	3900000	138145208
chr7	4280000	4580000	T2KDD1779	0	+	4280000	4580000	138145208
chr7	4980000	5180000	T2KDD1780	0	+	4980000	5180000	138145208
chr7	5720000	5900000	T2KDD1781	0	+	5720000	5900000	138145208
chr7	6980000	7800000	T2KDD1782	0	+	6980000	7800000	138145208
chr7	8120000	8220000	T2KDD1783	0	+	8120000	8220000	138145208
chr7	10900000	11240000	T2KDD1784	0	+	10900000	11240000	138145208
chr7	12420000	12680000	T2KDD1785	0	+	12420000	12680000	138145208
chr7	12720000	13120000	T2KDD1786	0	+	12720000	13120000	138145208
chr7	15780000	15880000	T2KDD1787	0	+	15780000	15880000	138145208
chr7	16380000	16860000	T2KDD1788	0	+	16380000	16860000	138145208
chr7	17640000	18240000	T2KDD1789	0	+	17640000	18240000	138145208
chr7	19100000	19160000	T2KDD1790	0	+	19100000	19160000	138145208
chr7	20720000	20760000	T2KDD1791	0	+	20720000	20760000	138145208
chr7	20840000	21220000	T2KDD1792	0	+	20840000	21220000	138145208
chr7	21760000	23380000	T2KDD1793	0	+	21760000	23380000	138145208
chr7	23580000	26700000	T2KDD1794	0	+	23580000	26700000	138145208
chr7	26980000	27080000	T2KDD1795	0	+	26980000	27080000	138145208
chr7	27260000	30680000	T2KDD1796	0	+	27260000	30680000	138145208
chr7	31060000	31520000	T2KDD1797	0	+	31060000	31520000	138145208
chr7	31640000	31820000	T2KDD1798	0	+	31640000	31820000	138145208
chr7	31860000	33140000	T2KDD1799	0	+	31860000	33140000	138145208
chr7	33340000	34500000	T2KDD1800	0	+	33340000	34500000	138145208
chr7	34920000	36140000	T2KDD1801	0	+	34920000	36140000	138145208
chr7	36320000	37560000	T2KDD1802	0	+	36320000	37560000	138145208
chr7	37920000	38360000	T2KDD1803	0	+	37920000	38360000	138145208
chr7	38720000	40220000	T2KDD1804	0	+	38720000	40220000	138145208
chr7	40500000	40740000	T2KDD1805	0	+	40500000	40740000	138145208
chr7	41260000	42060000	T2KDD1806	0	+	41260000	42060000	138145208
chr7	42240000	44040000	T2KDD1807	0	+	42240000	44040000	138145208
chr7	45220000	45560000	T2KDD1808	0	+	45220000	45560000	138145208
chr7	45840000	46400000	T2KDD1809	0	+	45840000	46400000	138145208
chr7	47020000	47300000	T2KDD1810	0	+	47020000	47300000	138145208
chr7	47820000	48160000	T2KDD1811	0	+	47820000	48160000	138145208
chr7	49720000	49860000	T2KDD1812	0	+	49720000	49860000	138145208
chr7	50140000	50540000	T2KDD1813	0	+	50140000	50540000	138145208
chr7	50860000	51700000	T2KDD1814	0	+	50860000	51700000	138145208
chr7	54180000	56000000	T2KDD1815	0	+	54180000	56000000	138145208
chr7	56100000	56360000	T2KDD1816	0	+	56100000	56360000	138145208
chr7	56780000	56820000	T2KDD1817	0	+	56780000	56820000	138145208
chr7	57040000	57460000	T2KDD1818	0	+	57040000	57460000	138145208
chr7	57660000	58080000	T2KDD1819	0	+	57660000	58080000	138145208
chr7	58120000	58160000	T2KDD1820	0	+	58120000	58160000	138145208
chr7	60560000	60580000	T2KDD1821	0	+	60560000	60580000	138145208
chr7	60900000	61120000	T2KDD1822	0	+	60900000	61120000	138145208
chr7	61260000	61280000	T2KDD1823	0	+	61260000	61280000	138145208
chr7	62220000	62460000	T2KDD1824	0	+	62220000	62460000	138145208
chr7	62500000	62520000	T2KDD1825	0	+	62500000	62520000	138145208
chr7	63000000	63060000	T2KDD1826	0	+	63000000	63060000	138145208
chr7	63240000	63280000	T2KDD1827	0	+	63240000	63280000	138145208
chr7	64080000	64320000	T2KDD1828	0	+	64080000	64320000	138145208
chr7	64560000	64700000	T2KDD1829	0	+	64560000	64700000	138145208
chr7	64840000	65260000	T2KDD1830	0	+	64840000	65260000	138145208
chr7	65320000	65500000	T2KDD1831	0	+	65320000	65500000	138145208
chr7	65780000	66520000	T2KDD1832	0	+	65780000	66520000	138145208
chr7	66700000	67240000	T2KDD1833	0	+	66700000	67240000	138145208
chr7	67280000	70400000	T2KDD1834	0	+	67280000	70400000	138145208
chr7	70780000	71120000	T2KDD1835	0	+	70780000	71120000	138145208
chr7	71740000	72940000	T2KDD1836	0	+	71740000	72940000	138145208
chr7	74680000	74820000	T2KDD1837	0	+	74680000	74820000	138145208
chr7	74860000	74920000	T2KDD1838	0	+	74860000	74920000	138145208
chr7	76740000	76960000	T2KDD1839	0	+	76740000	76960000	138145208
chr7	77020000	78140000	T2KDD1840	0	+	77020000	78140000	138145208
chr7	80120000	80300000	T2KDD1841	0	+	80120000	80300000	138145208
chr7	80680000	81240000	T2KDD1842	0	+	80680000	81240000	138145208
chr7	81920000	81960000	T2KDD1843	0	+	81920000	81960000	138145208
chr7	82260000	82760000	T2KDD1844	0	+	82260000	82760000	138145208
chr7	83640000	83700000	T2KDD1845	0	+	83640000	83700000	138145208
chr7	84060000	84200000	T2KDD1846	0	+	84060000	84200000	138145208
chr7	84980000	85040000	T2KDD1847	0	+	84980000	85040000	138145208
chr7	86900000	87500000	T2KDD1848	0	+	86900000	87500000	138145208
chr7	90580000	91460000	T2KDD1849	0	+	90580000	91460000	138145208
chr7	92400000	92960000	T2KDD1850	0	+	92400000	92960000	138145208
chr7	94240000	94700000	T2KDD1851	0	+	94240000	94700000	138145208
chr7	95420000	96980000	T2KDD1852	0	+	95420000	96980000	138145208
chr7	97040000	97640000	T2KDD1853	0	+	97040000	97640000	138145208
chr7	97840000	98200000	T2KDD1854	0	+	97840000	98200000	138145208
chr7	98320000	98620000	T2KDD1855	0	+	98320000	98620000	138145208
chr7	99040000	99360000	T2KDD1856	0	+	99040000	99360000	138145208
chr7	99520000	100080000	T2KDD1857	0	+	99520000	100080000	138145208
chr7	102680000	103100000	T2KDD1858	0	+	102680000	103100000	138145208
chr7	103140000	103160000	T2KDD1859	0	+	103140000	103160000	138145208
chr7	103240000	103620000	T2KDD1860	0	+	103240000	103620000	138145208
chr7	104800000	104940000	T2KDD1861	0	+	104800000	104940000	138145208
chr7	105040000	105520000	T2KDD1862	0	+	105040000	105520000	138145208
chr7	105820000	106040000	T2KDD1863	0	+	105820000	106040000	138145208
chr7	106080000	107240000	T2KDD1864	0	+	106080000	107240000	138145208
chr7	107720000	107940000	T2KDD1865	0	+	107720000	107940000	138145208
chr7	108020000	108680000	T2KDD1866	0	+	108020000	108680000	138145208
chr7	111640000	112820000	T2KDD1867	0	+	111640000	112820000	138145208
chr7	113060000	113160000	T2KDD1868	0	+	113060000	113160000	138145208
chr7	116500000	117040000	T2KDD1869	0	+	116500000	117040000	138145208
chr7	117280000	118060000	T2KDD1870	0	+	117280000	118060000	138145208
chr7	121320000	121560000	T2KDD1871	0	+	121320000	121560000	138145208
chr7	121900000	122000000	T2KDD1872	0	+	121900000	122000000	138145208
chr7	122300000	122480000	T2KDD1873	0	+	122300000	122480000	138145208
chr7	123640000	124160000	T2KDD1874	0	+	123640000	124160000	138145208
chr7	124720000	124820000	T2KDD1875	0	+	124720000	124820000	138145208
chr7	126520000	126720000	T2KDD1876	0	+	126520000	126720000	138145208
chr7	127380000	127720000	T2KDD1877	0	+	127380000	127720000	138145208
chr7	128960000	129140000	T2KDD1878	0	+	128960000	129140000	138145208
chr7	129240000	129760000	T2KDD1879	0	+	129240000	129760000	138145208
chr7	129840000	130520000	T2KDD1880	0	+	129840000	130520000	138145208
chr7	130860000	131500000	T2KDD1881	0	+	130860000	131500000	138145208
chr7	131780000	131920000	T2KDD1882	0	+	131780000	131920000	138145208
chr7	131960000	132140000	T2KDD1883	0	+	131960000	132140000	138145208
chr7	132580000	134980000	T2KDD1884	0	+	132580000	134980000	138145208
chr7	135160000	135880000	T2KDD1885	0	+	135160000	135880000	138145208
chr7	137300000	139420000	T2KDD1886	0	+	137300000	139420000	138145208
chr7	139780000	140280000	T2KDD1887	0	+	139780000	140280000	138145208
chr7	140580000	140740000	T2KDD1888	0	+	140580000	140740000	138145208
chr7	140900000	141580000	T2KDD1889	0	+	140900000	141580000	138145208
chr7	141980000	142040000	T2KDD1890	0	+	141980000	142040000	138145208
chr7	142460000	142480000	T2KDD1891	0	+	142460000	142480000	138145208
chr7	142760000	142780000	T2KDD1892	0	+	142760000	142780000	138145208
chr7	142860000	142880000	T2KDD1893	0	+	142860000	142880000	138145208
chr7	143080000	143240000	T2KDD1894	0	+	143080000	143240000	138145208
chr7	143400000	143540000	T2KDD1895	0	+	143400000	143540000	138145208
chr7	143600000	143620000	T2KDD1896	0	+	143600000	143620000	138145208
chr7	143720000	144040000	T2KDD1897	0	+	143720000	144040000	138145208
chr7	148080000	148220000	T2KDD1898	0	+	148080000	148220000	138145208
chr7	148380000	148420000	T2KDD1899	0	+	148380000	148420000	138145208
chr7	148480000	148980000	T2KDD1900	0	+	148480000	148980000	138145208
chr7	149240000	149620000	T2KDD1901	0	+	149240000	149620000	138145208
chr7	150080000	150140000	T2KDD1902	0	+	150080000	150140000	138145208
chr7	150720000	150920000	T2KDD1903	0	+	150720000	150920000	138145208
chr7	151900000	152420000	T2KDD1904	0	+	151900000	152420000	138145208
chr7	152580000	152820000	T2KDD1905	0	+	152580000	152820000	138145208
chr7	152940000	153900000	T2KDD1906	0	+	152940000	153900000	138145208
chr7	153940000	154000000	T2KDD1907	0	+	153940000	154000000	138145208
chr7	154160000	155260000	T2KDD1908	0	+	154160000	155260000	138145208
chr7	156160000	156880000	T2KDD1909	0	+	156160000	156880000	138145208
chr7	157100000	157260000	T2KDD1910	0	+	157100000	157260000	138145208
chr7	158080000	158240000	T2KDD1911	0	+	158080000	158240000	138145208
chr7	159120000	159320000	T2KDD1912	0	+	159120000	159320000	138145208
chr8	200000	420000	T2KDD1913	0	+	200000	420000	138145208
chr8	6180000	6560000	T2KDD1914	0	+	6180000	6560000	138145208
chr8	6900000	7160000	T2KDD1915	0	+	6900000	7160000	138145208
chr8	8520000	8880000	T2KDD1916	0	+	8520000	8880000	138145208
chr8	9060000	10360000	T2KDD1917	0	+	9060000	10360000	138145208
chr8	10980000	11420000	T2KDD1918	0	+	10980000	11420000	138145208
chr8	12540000	12660000	T2KDD1919	0	+	12540000	12660000	138145208
chr8	12720000	13380000	T2KDD1920	0	+	12720000	13380000	138145208
chr8	15540000	15660000	T2KDD1921	0	+	15540000	15660000	138145208
chr8	17000000	18220000	T2KDD1922	0	+	17000000	18220000	138145208
chr8	18580000	20220000	T2KDD1923	0	+	18580000	20220000	138145208
chr8	20340000	21660000	T2KDD1924	0	+	20340000	21660000	138145208
chr8	23560000	24020000	T2KDD1925	0	+	23560000	24020000	138145208
chr8	24860000	26760000	T2KDD1926	0	+	24860000	26760000	138145208
chr8	27240000	27420000	T2KDD1927	0	+	27240000	27420000	138145208
chr8	27700000	28320000	T2KDD1928	0	+	27700000	28320000	138145208
chr8	28520000	30380000	T2KDD1929	0	+	28520000	30380000	138145208
chr8	30580000	31280000	T2KDD1930	0	+	30580000	31280000	138145208
chr8	33380000	34100000	T2KDD1931	0	+	33380000	34100000	138145208
chr8	34360000	34600000	T2KDD1932	0	+	34360000	34600000	138145208
chr8	35280000	36580000	T2KDD1933	0	+	35280000	36580000	138145208
chr8	36980000	37500000	T2KDD1934	0	+	36980000	37500000	138145208
chr8	38160000	38380000	T2KDD1935	0	+	38160000	38380000	138145208
chr8	38640000	39160000	T2KDD1936	0	+	38640000	39160000	138145208
chr8	39240000	39260000	T2KDD1937	0	+	39240000	39260000	138145208
chr8	39860000	41520000	T2KDD1938	0	+	39860000	41520000	138145208
chr8	41920000	43220000	T2KDD1939	0	+	41920000	43220000	138145208
chr8	43520000	43580000	T2KDD1940	0	+	43520000	43580000	138145208
chr8	45940000	46100000	T2KDD1941	0	+	45940000	46100000	138145208
chr8	46580000	46960000	T2KDD1942	0	+	46580000	46960000	138145208
chr8	47160000	48260000	T2KDD1943	0	+	47160000	48260000	138145208
chr8	48580000	49000000	T2KDD1944	0	+	48580000	49000000	138145208
chr8	49620000	49660000	T2KDD1945	0	+	49620000	49660000	138145208
chr8	53240000	54580000	T2KDD1946	0	+	53240000	54580000	138145208
chr8	55040000	55540000	T2KDD1947	0	+	55040000	55540000	138145208
chr8	55760000	55840000	T2KDD1948	0	+	55760000	55840000	138145208
chr8	55940000	56220000	T2KDD1949	0	+	55940000	56220000	138145208
chr8	56900000	57000000	T2KDD1950	0	+	56900000	57000000	138145208
chr8	57320000	57400000	T2KDD1951	0	+	57320000	57400000	138145208
chr8	57980000	58320000	T2KDD1952	0	+	57980000	58320000	138145208
chr8	59020000	59120000	T2KDD1953	0	+	59020000	59120000	138145208
chr8	60400000	61200000	T2KDD1954	0	+	60400000	61200000	138145208
chr8	62920000	63440000	T2KDD1955	0	+	62920000	63440000	138145208
chr8	65640000	68040000	T2KDD1956	0	+	65640000	68040000	138145208
chr8	68740000	68860000	T2KDD1957	0	+	68740000	68860000	138145208
chr8	69320000	70620000	T2KDD1958	0	+	69320000	70620000	138145208
chr8	71200000	71860000	T2KDD1959	0	+	71200000	71860000	138145208
chr8	73000000	74180000	T2KDD1960	0	+	73000000	74180000	138145208
chr8	74960000	75040000	T2KDD1961	0	+	74960000	75040000	138145208
chr8	76660000	76800000	T2KDD1962	0	+	76660000	76800000	138145208
chr8	79600000	81080000	T2KDD1963	0	+	79600000	81080000	138145208
chr8	81720000	81880000	T2KDD1964	0	+	81720000	81880000	138145208
chr8	85360000	85640000	T2KDD1965	0	+	85360000	85640000	138145208
chr8	85840000	86180000	T2KDD1966	0	+	85840000	86180000	138145208
chr8	86320000	86460000	T2KDD1967	0	+	86320000	86460000	138145208
chr8	89680000	90020000	T2KDD1968	0	+	89680000	90020000	138145208
chr8	90620000	90700000	T2KDD1969	0	+	90620000	90700000	138145208
chr8	91940000	92140000	T2KDD1970	0	+	91940000	92140000	138145208
chr8	93100000	93460000	T2KDD1971	0	+	93100000	93460000	138145208
chr8	93620000	94100000	T2KDD1972	0	+	93620000	94100000	138145208
chr8	94600000	95420000	T2KDD1973	0	+	94600000	95420000	138145208
chr8	95600000	95800000	T2KDD1974	0	+	95600000	95800000	138145208
chr8	96020000	96140000	T2KDD1975	0	+	96020000	96140000	138145208
chr8	96180000	96740000	T2KDD1976	0	+	96180000	96740000	138145208
chr8	97200000	99020000	T2KDD1977	0	+	97200000	99020000	138145208
chr8	100100000	100840000	T2KDD1978	0	+	100100000	100840000	138145208
chr8	101140000	102140000	T2KDD1979	0	+	101140000	102140000	138145208
chr8	102320000	102500000	T2KDD1980	0	+	102320000	102500000	138145208
chr8	102880000	103460000	T2KDD1981	0	+	102880000	103460000	138145208
chr8	104280000	104780000	T2KDD1982	0	+	104280000	104780000	138145208
chr8	105420000	105860000	T2KDD1983	0	+	105420000	105860000	138145208
chr8	106560000	106720000	T2KDD1984	0	+	106560000	106720000	138145208
chr8	107420000	107520000	T2KDD1985	0	+	107420000	107520000	138145208
chr8	116340000	117100000	T2KDD1986	0	+	116340000	117100000	138145208
chr8	117680000	117980000	T2KDD1987	0	+	117680000	117980000	138145208
chr8	118120000	118280000	T2KDD1988	0	+	118120000	118280000	138145208
chr8	119840000	120080000	T2KDD1989	0	+	119840000	120080000	138145208
chr8	121420000	122200000	T2KDD1990	0	+	121420000	122200000	138145208
chr8	122520000	122780000	T2KDD1991	0	+	122520000	122780000	138145208
chr8	122880000	125380000	T2KDD1992	0	+	122880000	125380000	138145208
chr8	125480000	125740000	T2KDD1993	0	+	125480000	125740000	138145208
chr8	126600000	126900000	T2KDD1994	0	+	126600000	126900000	138145208
chr8	127200000	127780000	T2KDD1995	0	+	127200000	127780000	138145208
chr8	128080000	128400000	T2KDD1996	0	+	128080000	128400000	138145208
chr8	128920000	128980000	T2KDD1997	0	+	128920000	128980000	138145208
chr8	129520000	130340000	T2KDD1998	0	+	129520000	130340000	138145208
chr8	130460000	131060000	T2KDD1999	0	+	130460000	131060000	138145208
chr8	131740000	133040000	T2KDD2000	0	+	131740000	133040000	138145208
chr8	133580000	135760000	T2KDD2001	0	+	133580000	135760000	138145208
chr8	137220000	137340000	T2KDD2002	0	+	137220000	137340000	138145208
chr8	138100000	139640000	T2KDD2003	0	+	138100000	139640000	138145208
chr8	140640000	140780000	T2KDD2004	0	+	140640000	140780000	138145208
chr8	140820000	141000000	T2KDD2005	0	+	140820000	141000000	138145208
chr8	144860000	145080000	T2KDD2006	0	+	144860000	145080000	138145208
chr9	0	40000	T2KDD2007	0	+	0	40000	138145208
chr9	300000	1420000	T2KDD2008	0	+	300000	1420000	138145208
chr9	1880000	2860000	T2KDD2009	0	+	1880000	2860000	138145208
chr9	3720000	5040000	T2KDD2010	0	+	3720000	5040000	138145208
chr9	5380000	6200000	T2KDD2011	0	+	5380000	6200000	138145208
chr9	6520000	6900000	T2KDD2012	0	+	6520000	6900000	138145208
chr9	7080000	7240000	T2KDD2013	0	+	7080000	7240000	138145208
chr9	8240000	8880000	T2KDD2014	0	+	8240000	8880000	138145208
chr9	12840000	15640000	T2KDD2015	0	+	12840000	15640000	138145208
chr9	15960000	17000000	T2KDD2016	0	+	15960000	17000000	138145208
chr9	17520000	17820000	T2KDD2017	0	+	17520000	17820000	138145208
chr9	18700000	19580000	T2KDD2018	0	+	18700000	19580000	138145208
chr9	20180000	20660000	T2KDD2019	0	+	20180000	20660000	138145208
chr9	21320000	22020000	T2KDD2020	0	+	21320000	22020000	138145208
chr9	23760000	23860000	T2KDD2021	0	+	23760000	23860000	138145208
chr9	26880000	27880000	T2KDD2022	0	+	26880000	27880000	138145208
chr9	32340000	32640000	T2KDD2023	0	+	32340000	32640000	138145208
chr9	32960000	33380000	T2KDD2024	0	+	32960000	33380000	138145208
chr9	33480000	34440000	T2KDD2025	0	+	33480000	34440000	138145208
chr9	34660000	34980000	T2KDD2026	0	+	34660000	34980000	138145208
chr9	35120000	35520000	T2KDD2027	0	+	35120000	35520000	138145208
chr9	35780000	36160000	T2KDD2028	0	+	35780000	36160000	138145208
chr9	36340000	36720000	T2KDD2029	0	+	36340000	36720000	138145208
chr9	37040000	37160000	T2KDD2030	0	+	37040000	37160000	138145208
chr9	37320000	37400000	T2KDD2031	0	+	37320000	37400000	138145208
chr9	37520000	37900000	T2KDD2032	0	+	37520000	37900000	138145208
chr9	38440000	38680000	T2KDD2033	0	+	38440000	38680000	138145208
chr9	38980000	39160000	T2KDD2034	0	+	38980000	39160000	138145208
chr9	40840000	41100000	T2KDD2035	0	+	40840000	41100000	138145208
chr9	41580000	41600000	T2KDD2036	0	+	41580000	41600000	138145208
chr9	41940000	41960000	T2KDD2037	0	+	41940000	41960000	138145208
chr9	42120000	42180000	T2KDD2038	0	+	42120000	42180000	138145208
chr9	42240000	42360000	T2KDD2039	0	+	42240000	42360000	138145208
chr9	43120000	43240000	T2KDD2040	0	+	43120000	43240000	138145208
chr9	50000000	55000000	T2KDD2041	0	+	50000000	55000000	138145208
chr9	61560000	61620000	T2KDD2042	0	+	61560000	61620000	138145208
chr9	64040000	64080000	T2KDD2043	0	+	64040000	64080000	138145208
chr9	67060000	67120000	T2KDD2044	0	+	67060000	67120000	138145208
chr9	67380000	67440000	T2KDD2045	0	+	67380000	67440000	138145208
chr9	67600000	67640000	T2KDD2046	0	+	67600000	67640000	138145208
chr9	67760000	67820000	T2KDD2047	0	+	67760000	67820000	138145208
chr9	68340000	69380000	T2KDD2048	0	+	68340000	69380000	138145208
chr9	69480000	69600000	T2KDD2049	0	+	69480000	69600000	138145208
chr9	69640000	69760000	T2KDD2050	0	+	69640000	69760000	138145208
chr9	70180000	70660000	T2KDD2051	0	+	70180000	70660000	138145208
chr9	71620000	72740000	T2KDD2052	0	+	71620000	72740000	138145208
chr9	74840000	75420000	T2KDD2053	0	+	74840000	75420000	138145208
chr9	75940000	76440000	T2KDD2054	0	+	75940000	76440000	138145208
chr9	76540000	77140000	T2KDD2055	0	+	76540000	77140000	138145208
chr9	77420000	78060000	T2KDD2056	0	+	77420000	78060000	138145208
chr9	78200000	78620000	T2KDD2057	0	+	78200000	78620000	138145208
chr9	79240000	80220000	T2KDD2058	0	+	79240000	80220000	138145208
chr9	81360000	81960000	T2KDD2059	0	+	81360000	81960000	138145208
chr9	82480000	82620000	T2KDD2060	0	+	82480000	82620000	138145208
chr9	83180000	83840000	T2KDD2061	0	+	83180000	83840000	138145208
chr9	83860000	85800000	T2KDD2062	0	+	83860000	85800000	138145208
chr9	86020000	87480000	T2KDD2063	0	+	86020000	87480000	138145208
chr9	87700000	88200000	T2KDD2064	0	+	87700000	88200000	138145208
chr9	88540000	89300000	T2KDD2065	0	+	88540000	89300000	138145208
chr9	89800000	91720000	T2KDD2066	0	+	89800000	91720000	138145208
chr9	91960000	92340000	T2KDD2067	0	+	91960000	92340000	138145208
chr9	92440000	93020000	T2KDD2068	0	+	92440000	93020000	138145208
chr9	93300000	93900000	T2KDD2069	0	+	93300000	93900000	138145208
chr9	93980000	94320000	T2KDD2070	0	+	93980000	94320000	138145208
chr9	94380000	94880000	T2KDD2071	0	+	94380000	94880000	138145208
chr9	95140000	95420000	T2KDD2072	0	+	95140000	95420000	138145208
chr9	95780000	96020000	T2KDD2073	0	+	95780000	96020000	138145208
chr9	96220000	96900000	T2KDD2074	0	+	96220000	96900000	138145208
chr9	96960000	97980000	T2KDD2075	0	+	96960000	97980000	138145208
chr9	98320000	99500000	T2KDD2076	0	+	98320000	99500000	138145208
chr9	99800000	99920000	T2KDD2077	0	+	99800000	99920000	138145208
chr9	100280000	100600000	T2KDD2078	0	+	100280000	100600000	138145208
chr9	100900000	100960000	T2KDD2079	0	+	100900000	100960000	138145208
chr9	101360000	101620000	T2KDD2080	0	+	101360000	101620000	138145208
chr9	104760000	105700000	T2KDD2081	0	+	104760000	105700000	138145208
chr9	106240000	107280000	T2KDD2082	0	+	106240000	107280000	138145208
chr9	107440000	110320000	T2KDD2083	0	+	107440000	110320000	138145208
chr9	111020000	111680000	T2KDD2084	0	+	111020000	111680000	138145208
chr9	111800000	113060000	T2KDD2085	0	+	111800000	113060000	138145208
chr9	113080000	113300000	T2KDD2086	0	+	113080000	113300000	138145208
chr9	113340000	113380000	T2KDD2087	0	+	113340000	113380000	138145208
chr9	113680000	113980000	T2KDD2088	0	+	113680000	113980000	138145208
chr9	114520000	115520000	T2KDD2089	0	+	114520000	115520000	138145208
chr9	116140000	117420000	T2KDD2090	0	+	116140000	117420000	138145208
chr9	119240000	121260000	T2KDD2091	0	+	119240000	121260000	138145208
chr9	122240000	122400000	T2KDD2092	0	+	122240000	122400000	138145208
chr9	122780000	123260000	T2KDD2093	0	+	122780000	123260000	138145208
chr9	123620000	123920000	T2KDD2094	0	+	123620000	123920000	138145208
chr9	124520000	124760000	T2KDD2095	0	+	124520000	124760000	138145208
chr9	124900000	125980000	T2KDD2096	0	+	124900000	125980000	138145208
chr9	126060000	126320000	T2KDD2097	0	+	126060000	126320000	138145208
chr9	126740000	127080000	T2KDD2098	0	+	126740000	127080000	138145208
chr9	127240000	127340000	T2KDD2099	0	+	127240000	127340000	138145208
chr9	131880000	132120000	T2KDD2100	0	+	131880000	132120000	138145208
chr9	137840000	138040000	T2KDD2101	0	+	137840000	138040000	138145208
chrX	2940000	3780000	T2KDD2102	0	+	2940000	3780000	138145208
chrX	3920000	4840000	T2KDD2103	0	+	3920000	4840000	138145208
chrX	5840000	6260000	T2KDD2104	0	+	5840000	6260000	138145208
chrX	6660000	7320000	T2KDD2105	0	+	6660000	7320000	138145208
chrX	8460000	9340000	T2KDD2106	0	+	8460000	9340000	138145208
chrX	10160000	10800000	T2KDD2107	0	+	10160000	10800000	138145208
chrX	11100000	11760000	T2KDD2108	0	+	11100000	11760000	138145208
chrX	12740000	14080000	T2KDD2109	0	+	12740000	14080000	138145208
chrX	15580000	15960000	T2KDD2110	0	+	15580000	15960000	138145208
chrX	16400000	16960000	T2KDD2111	0	+	16400000	16960000	138145208
chrX	17360000	19140000	T2KDD2112	0	+	17360000	19140000	138145208
chrX	19300000	20680000	T2KDD2113	0	+	19300000	20680000	138145208
chrX	21700000	22220000	T2KDD2114	0	+	21700000	22220000	138145208
chrX	23320000	25000000	T2KDD2115	0	+	23320000	25000000	138145208
chrX	30200000	30340000	T2KDD2116	0	+	30200000	30340000	138145208
chrX	30700000	31840000	T2KDD2117	0	+	30700000	31840000	138145208
chrX	34540000	34680000	T2KDD2118	0	+	34540000	34680000	138145208
chrX	37100000	37280000	T2KDD2119	0	+	37100000	37280000	138145208
chrX	37300000	37580000	T2KDD2120	0	+	37300000	37580000	138145208
chrX	38640000	39600000	T2KDD2121	0	+	38640000	39600000	138145208
chrX	40560000	42320000	T2KDD2122	0	+	40560000	42320000	138145208
chrX	43440000	43720000	T2KDD2123	0	+	43440000	43720000	138145208
chrX	44720000	45220000	T2KDD2124	0	+	44720000	45220000	138145208
chrX	45780000	45940000	T2KDD2125	0	+	45780000	45940000	138145208
chrX	46240000	47120000	T2KDD2126	0	+	46240000	47120000	138145208
chrX	47240000	47700000	T2KDD2127	0	+	47240000	47700000	138145208
chrX	48000000	48880000	T2KDD2128	0	+	48000000	48880000	138145208
chrX	49280000	49360000	T2KDD2129	0	+	49280000	49360000	138145208
chrX	49580000	50220000	T2KDD2130	0	+	49580000	50220000	138145208
chrX	51440000	51860000	T2KDD2131	0	+	51440000	51860000	138145208
chrX	52720000	52740000	T2KDD2132	0	+	52720000	52740000	138145208
chrX	52780000	52900000	T2KDD2133	0	+	52780000	52900000	138145208
chrX	52920000	52940000	T2KDD2134	0	+	52920000	52940000	138145208
chrX	52960000	54200000	T2KDD2135	0	+	52960000	54200000	138145208
chrX	54440000	55020000	T2KDD2136	0	+	54440000	55020000	138145208
chrX	56700000	56820000	T2KDD2137	0	+	56700000	56820000	138145208
chrX	58080000	58300000	T2KDD2138	0	+	58080000	58300000	138145208
chrX	62500000	62560000	T2KDD2139	0	+	62500000	62560000	138145208
chrX	63600000	63800000	T2KDD2140	0	+	63600000	63800000	138145208
chrX	65500000	65860000	T2KDD2141	0	+	65500000	65860000	138145208
chrX	67700000	67720000	T2KDD2142	0	+	67700000	67720000	138145208
chrX	68380000	68640000	T2KDD2143	0	+	68380000	68640000	138145208
chrX	69320000	69560000	T2KDD2144	0	+	69320000	69560000	138145208
chrX	70020000	70120000	T2KDD2145	0	+	70020000	70120000	138145208
chrX	70160000	70180000	T2KDD2146	0	+	70160000	70180000	138145208
chrX	70420000	70500000	T2KDD2147	0	+	70420000	70500000	138145208
chrX	70960000	71700000	T2KDD2148	0	+	70960000	71700000	138145208
chrX	71800000	72400000	T2KDD2149	0	+	71800000	72400000	138145208
chrX	73920000	74700000	T2KDD2150	0	+	73920000	74700000	138145208
chrX	77260000	77460000	T2KDD2151	0	+	77260000	77460000	138145208
chrX	89300000	89700000	T2KDD2152	0	+	89300000	89700000	138145208
chrX	90420000	90860000	T2KDD2153	0	+	90420000	90860000	138145208
chrX	91760000	92140000	T2KDD2154	0	+	91760000	92140000	138145208
chrX	92480000	92800000	T2KDD2155	0	+	92480000	92800000	138145208
chrX	97060000	97640000	T2KDD2156	0	+	97060000	97640000	138145208
chrX	100280000	100760000	T2KDD2157	0	+	100280000	100760000	138145208
chrX	100920000	101500000	T2KDD2158	0	+	100920000	101500000	138145208
chrX	102180000	102200000	T2KDD2159	0	+	102180000	102200000	138145208
chrX	103340000	103960000	T2KDD2160	0	+	103340000	103960000	138145208
chrX	103980000	104460000	T2KDD2161	0	+	103980000	104460000	138145208
chrX	105620000	105880000	T2KDD2162	0	+	105620000	105880000	138145208
chrX	106860000	107120000	T2KDD2163	0	+	106860000	107120000	138145208
chrX	107320000	108520000	T2KDD2164	0	+	107320000	108520000	138145208
chrX	109700000	111140000	T2KDD2165	0	+	109700000	111140000	138145208
chrX	111260000	111420000	T2KDD2166	0	+	111260000	111420000	138145208
chrX	111820000	112180000	T2KDD2167	0	+	111820000	112180000	138145208
chrX	112600000	112860000	T2KDD2168	0	+	112600000	112860000	138145208
chrX	115200000	115740000	T2KDD2169	0	+	115200000	115740000	138145208
chrX	115880000	116000000	T2KDD2170	0	+	115880000	116000000	138145208
chrX	118180000	120040000	T2KDD2171	0	+	118180000	120040000	138145208
chrX	120080000	120580000	T2KDD2172	0	+	120080000	120580000	138145208
chrX	123320000	124240000	T2KDD2173	0	+	123320000	124240000	138145208
chrX	128940000	129180000	T2KDD2174	0	+	128940000	129180000	138145208
chrX	129500000	129620000	T2KDD2175	0	+	129500000	129620000	138145208
chrX	130140000	135120000	T2KDD2176	0	+	130140000	135120000	138145208
chrX	135160000	135220000	T2KDD2177	0	+	135160000	135220000	138145208
chrX	135240000	135720000	T2KDD2178	0	+	135240000	135720000	138145208
chrX	135740000	135780000	T2KDD2179	0	+	135740000	135780000	138145208
chrX	135880000	136300000	T2KDD2180	0	+	135880000	136300000	138145208
chrX	136660000	137940000	T2KDD2181	0	+	136660000	137940000	138145208
chrX	139840000	140540000	T2KDD2182	0	+	139840000	140540000	138145208
chrX	141020000	141060000	T2KDD2183	0	+	141020000	141060000	138145208
chrX	141420000	141480000	T2KDD2184	0	+	141420000	141480000	138145208
chrX	146060000	146200000	T2KDD2185	0	+	146060000	146200000	138145208
chrX	147840000	147920000	T2KDD2186	0	+	147840000	147920000	138145208
chrX	149460000	149540000	T2KDD2187	0	+	149460000	149540000	138145208
chrX	149560000	149920000	T2KDD2188	0	+	149560000	149920000	138145208
chrX	149940000	151000000	T2KDD2189	0	+	149940000	151000000	138145208
chrX	151680000	151980000	T2KDD2190	0	+	151680000	151980000	138145208
chrX	153000000	153380000	T2KDD2191	0	+	153000000	153380000	138145208
chrX	154660000	154800000	T2KDD2192	0	+	154660000	154800000	138145208
chrY	3060000	3080000	T2KDD2193	0	+	3060000	3080000	138145208
chrY	3500000	3520000	T2KDD2194	0	+	3500000	3520000	138145208
chrY	10680000	10840000	T2KDD2195	0	+	10680000	10840000	138145208
chrY	11740000	11760000	T2KDD2196	0	+	11740000	11760000	138145208
chrY	26440000	26460000	T2KDD2197	0	+	26440000	26460000	138145208
chrY	26620000	26660000	T2KDD2198	0	+	26620000	26660000	138145208
chrY	56820000	56900000	T2KDD2199	0	+	56820000	56900000	138145208

### Sheet: CardiacMyocytes
chr1	60000	80000	T1KDD0	0	+	60000	80000	112,48,160
chr1	180000	200000	T1KDD1	0	+	180000	200000	112,48,160
chr1	580000	620000	T1KDD2	0	+	580000	620000	112,48,160
chr1	2780000	3060000	T1KDD3	0	+	2780000	3060000	112,48,160
chr1	3920000	5840000	T1KDD4	0	+	3920000	5840000	112,48,160
chr1	12660000	12920000	T1KDD5	0	+	12660000	12920000	112,48,160
chr1	13300000	13460000	T1KDD6	0	+	13300000	13460000	112,48,160
chr1	13840000	14580000	T1KDD7	0	+	13840000	14580000	112,48,160
chr1	19920000	20080000	T1KDD8	0	+	19920000	20080000	112,48,160
chr1	33480000	34620000	T1KDD9	0	+	33480000	34620000	112,48,160
chr1	34900000	34980000	T1KDD10	0	+	34900000	34980000	112,48,160
chr1	36600000	37420000	T1KDD11	0	+	36600000	37420000	112,48,160
chr1	38180000	38380000	T1KDD12	0	+	38180000	38380000	112,48,160
chr1	38420000	38480000	T1KDD13	0	+	38420000	38480000	112,48,160
chr1	38640000	38780000	T1KDD14	0	+	38640000	38780000	112,48,160
chr1	44100000	44200000	T1KDD15	0	+	44100000	44200000	112,48,160
chr1	45040000	45180000	T1KDD16	0	+	45040000	45180000	112,48,160
chr1	45220000	45300000	T1KDD17	0	+	45220000	45300000	112,48,160
chr1	46780000	47160000	T1KDD18	0	+	46780000	47160000	112,48,160
chr1	48240000	48460000	T1KDD19	0	+	48240000	48460000	112,48,160
chr1	48780000	50400000	T1KDD20	0	+	48780000	50400000	112,48,160
chr1	51000000	51180000	T1KDD21	0	+	51000000	51180000	112,48,160
chr1	60020000	60820000	T1KDD22	0	+	60020000	60820000	112,48,160
chr1	63020000	63300000	T1KDD23	0	+	63020000	63300000	112,48,160
chr1	65720000	66220000	T1KDD24	0	+	65720000	66220000	112,48,160
chr1	66780000	66900000	T1KDD25	0	+	66780000	66900000	112,48,160
chr1	68740000	69240000	T1KDD26	0	+	68740000	69240000	112,48,160
chr1	69280000	69560000	T1KDD27	0	+	69280000	69560000	112,48,160
chr1	69740000	70020000	T1KDD28	0	+	69740000	70020000	112,48,160
chr1	70540000	71000000	T1KDD29	0	+	70540000	71000000	112,48,160
chr1	71080000	71940000	T1KDD30	0	+	71080000	71940000	112,48,160
chr1	72060000	72260000	T1KDD31	0	+	72060000	72260000	112,48,160
chr1	72340000	74180000	T1KDD32	0	+	72340000	74180000	112,48,160
chr1	74540000	75100000	T1KDD33	0	+	74540000	75100000	112,48,160
chr1	75240000	75720000	T1KDD34	0	+	75240000	75720000	112,48,160
chr1	75800000	76020000	T1KDD35	0	+	75800000	76020000	112,48,160
chr1	76080000	76880000	T1KDD36	0	+	76080000	76880000	112,48,160
chr1	76920000	77100000	T1KDD37	0	+	76920000	77100000	112,48,160
chr1	77180000	77540000	T1KDD38	0	+	77180000	77540000	112,48,160
chr1	78140000	78600000	T1KDD39	0	+	78140000	78600000	112,48,160
chr1	78620000	81200000	T1KDD40	0	+	78620000	81200000	112,48,160
chr1	82000000	83760000	T1KDD41	0	+	82000000	83760000	112,48,160
chr1	84220000	84480000	T1KDD42	0	+	84220000	84480000	112,48,160
chr1	85720000	86360000	T1KDD43	0	+	85720000	86360000	112,48,160
chr1	86540000	86680000	T1KDD44	0	+	86540000	86680000	112,48,160
chr1	87160000	87280000	T1KDD45	0	+	87160000	87280000	112,48,160
chr1	87980000	88640000	T1KDD46	0	+	87980000	88640000	112,48,160
chr1	89020000	89480000	T1KDD47	0	+	89020000	89480000	112,48,160
chr1	90140000	90700000	T1KDD48	0	+	90140000	90700000	112,48,160
chr1	90740000	90900000	T1KDD49	0	+	90740000	90900000	112,48,160
chr1	91040000	91260000	T1KDD50	0	+	91040000	91260000	112,48,160
chr1	91420000	91500000	T1KDD51	0	+	91420000	91500000	112,48,160
chr1	95360000	96700000	T1KDD52	0	+	95360000	96700000	112,48,160
chr1	96820000	97500000	T1KDD53	0	+	96820000	97500000	112,48,160
chr1	97620000	99480000	T1KDD54	0	+	97620000	99480000	112,48,160
chr1	101320000	102960000	T1KDD55	0	+	101320000	102960000	112,48,160
chr1	103120000	103500000	T1KDD56	0	+	103120000	103500000	112,48,160
chr1	103560000	103620000	T1KDD57	0	+	103560000	103620000	112,48,160
chr1	103700000	103720000	T1KDD58	0	+	103700000	103720000	112,48,160
chr1	103760000	108160000	T1KDD59	0	+	103760000	108160000	112,48,160
chr1	108220000	108240000	T1KDD60	0	+	108220000	108240000	112,48,160
chr1	108300000	108380000	T1KDD61	0	+	108300000	108380000	112,48,160
chr1	108460000	108500000	T1KDD62	0	+	108460000	108500000	112,48,160
chr1	110680000	111100000	T1KDD63	0	+	110680000	111100000	112,48,160
chr1	111220000	111400000	T1KDD64	0	+	111220000	111400000	112,48,160
chr1	112060000	112300000	T1KDD65	0	+	112060000	112300000	112,48,160
chr1	114000000	114080000	T1KDD66	0	+	114000000	114080000	112,48,160
chr1	114780000	115040000	T1KDD67	0	+	114780000	115040000	112,48,160
chr1	117760000	117860000	T1KDD68	0	+	117760000	117860000	112,48,160
chr1	117960000	119260000	T1KDD69	0	+	117960000	119260000	112,48,160
chr1	119380000	119600000	T1KDD70	0	+	119380000	119600000	112,48,160
chr1	121000000	121060000	T1KDD71	0	+	121000000	121060000	112,48,160
chr1	143480000	143780000	T1KDD72	0	+	143480000	143780000	112,48,160
chr1	143900000	143920000	T1KDD73	0	+	143900000	143920000	112,48,160
chr1	146480000	146560000	T1KDD74	0	+	146480000	146560000	112,48,160
chr1	146660000	146740000	T1KDD75	0	+	146660000	146740000	112,48,160
chr1	146780000	146900000	T1KDD76	0	+	146780000	146900000	112,48,160
chr1	147000000	147140000	T1KDD77	0	+	147000000	147140000	112,48,160
chr1	147280000	147480000	T1KDD78	0	+	147280000	147480000	112,48,160
chr1	152060000	153340000	T1KDD79	0	+	152060000	153340000	112,48,160
chr1	157200000	157960000	T1KDD80	0	+	157200000	157960000	112,48,160
chr1	158200000	159780000	T1KDD81	0	+	158200000	159780000	112,48,160
chr1	160440000	160600000	T1KDD82	0	+	160440000	160600000	112,48,160
chr1	160740000	160820000	T1KDD83	0	+	160740000	160820000	112,48,160
chr1	162400000	162480000	T1KDD84	0	+	162400000	162480000	112,48,160
chr1	162700000	162800000	T1KDD85	0	+	162700000	162800000	112,48,160
chr1	162920000	163060000	T1KDD86	0	+	162920000	163060000	112,48,160
chr1	163580000	164260000	T1KDD87	0	+	163580000	164260000	112,48,160
chr1	165180000	165340000	T1KDD88	0	+	165180000	165340000	112,48,160
chr1	165940000	166820000	T1KDD89	0	+	165940000	166820000	112,48,160
chr1	169600000	169780000	T1KDD90	0	+	169600000	169780000	112,48,160
chr1	170100000	170660000	T1KDD91	0	+	170100000	170660000	112,48,160
chr1	170700000	171220000	T1KDD92	0	+	170700000	171220000	112,48,160
chr1	171260000	171480000	T1KDD93	0	+	171260000	171480000	112,48,160
chr1	172620000	173400000	T1KDD94	0	+	172620000	173400000	112,48,160
chr1	175040000	175120000	T1KDD95	0	+	175040000	175120000	112,48,160
chr1	175200000	175980000	T1KDD96	0	+	175200000	175980000	112,48,160
chr1	176220000	176780000	T1KDD97	0	+	176220000	176780000	112,48,160
chr1	176980000	177140000	T1KDD98	0	+	176980000	177140000	112,48,160
chr1	177360000	177900000	T1KDD99	0	+	177360000	177900000	112,48,160
chr1	179380000	179700000	T1KDD100	0	+	179380000	179700000	112,48,160
chr1	181220000	182060000	T1KDD101	0	+	181220000	182060000	112,48,160
chr1	182400000	182560000	T1KDD102	0	+	182400000	182560000	112,48,160
chr1	185740000	186280000	T1KDD103	0	+	185740000	186280000	112,48,160
chr1	186500000	187220000	T1KDD104	0	+	186500000	187220000	112,48,160
chr1	187280000	190100000	T1KDD105	0	+	187280000	190100000	112,48,160
chr1	190640000	192260000	T1KDD106	0	+	190640000	192260000	112,48,160
chr1	192640000	193000000	T1KDD107	0	+	192640000	193000000	112,48,160
chr1	194180000	196280000	T1KDD108	0	+	194180000	196280000	112,48,160
chr1	196500000	197080000	T1KDD109	0	+	196500000	197080000	112,48,160
chr1	197940000	198140000	T1KDD110	0	+	197940000	198140000	112,48,160
chr1	198780000	198860000	T1KDD111	0	+	198780000	198860000	112,48,160
chr1	198940000	200000000	T1KDD112	0	+	198940000	200000000	112,48,160
chr1	203880000	204020000	T1KDD113	0	+	203880000	204020000	112,48,160
chr1	207100000	207300000	T1KDD114	0	+	207100000	207300000	112,48,160
chr1	208660000	209180000	T1KDD115	0	+	208660000	209180000	112,48,160
chr1	209880000	210140000	T1KDD116	0	+	209880000	210140000	112,48,160
chr1	210600000	211240000	T1KDD117	0	+	210600000	211240000	112,48,160
chr1	213740000	213920000	T1KDD118	0	+	213740000	213920000	112,48,160
chr1	214680000	215520000	T1KDD119	0	+	214680000	215520000	112,48,160
chr1	215640000	215880000	T1KDD120	0	+	215640000	215880000	112,48,160
chr1	216000000	216500000	T1KDD121	0	+	216000000	216500000	112,48,160
chr1	217160000	217400000	T1KDD122	0	+	217160000	217400000	112,48,160
chr1	217760000	218160000	T1KDD123	0	+	217760000	218160000	112,48,160
chr1	218180000	218280000	T1KDD124	0	+	218180000	218280000	112,48,160
chr1	219240000	219560000	T1KDD125	0	+	219240000	219560000	112,48,160
chr1	220340000	220500000	T1KDD126	0	+	220340000	220500000	112,48,160
chr1	220920000	221420000	T1KDD127	0	+	220920000	221420000	112,48,160
chr1	221760000	222560000	T1KDD128	0	+	221760000	222560000	112,48,160
chr1	224520000	224600000	T1KDD129	0	+	224520000	224600000	112,48,160
chr1	224740000	224920000	T1KDD130	0	+	224740000	224920000	112,48,160
chr1	224940000	225320000	T1KDD131	0	+	224940000	225320000	112,48,160
chr1	227320000	227640000	T1KDD132	0	+	227320000	227640000	112,48,160
chr1	227800000	227880000	T1KDD133	0	+	227800000	227880000	112,48,160
chr1	228520000	228560000	T1KDD134	0	+	228520000	228560000	112,48,160
chr1	229740000	229840000	T1KDD135	0	+	229740000	229840000	112,48,160
chr1	230440000	230620000	T1KDD136	0	+	230440000	230620000	112,48,160
chr1	232680000	232940000	T1KDD137	0	+	232680000	232940000	112,48,160
chr1	233460000	234180000	T1KDD138	0	+	233460000	234180000	112,48,160
chr1	234220000	234320000	T1KDD139	0	+	234220000	234320000	112,48,160
chr1	237820000	240160000	T1KDD140	0	+	237820000	240160000	112,48,160
chr1	240340000	241480000	T1KDD141	0	+	240340000	241480000	112,48,160
chr1	242020000	243000000	T1KDD142	0	+	242020000	243000000	112,48,160
chr1	243880000	244020000	T1KDD143	0	+	243880000	244020000	112,48,160
chr1	244120000	244360000	T1KDD144	0	+	244120000	244360000	112,48,160
chr1	244480000	244580000	T1KDD145	0	+	244480000	244580000	112,48,160
chr1	247120000	247300000	T1KDD146	0	+	247120000	247300000	112,48,160
chr1	247400000	248360000	T1KDD147	0	+	247400000	248360000	112,48,160
chr1	248500000	248800000	T1KDD148	0	+	248500000	248800000	112,48,160
chr10	1200000	1560000	T1KDD149	0	+	1200000	1560000	112,48,160
chr10	1600000	2880000	T1KDD150	0	+	1600000	2880000	112,48,160
chr10	4860000	5400000	T1KDD151	0	+	4860000	5400000	112,48,160
chr10	6420000	6560000	T1KDD152	0	+	6420000	6560000	112,48,160
chr10	6800000	7160000	T1KDD153	0	+	6800000	7160000	112,48,160
chr10	8080000	9200000	T1KDD154	0	+	8080000	9200000	112,48,160
chr10	9360000	10620000	T1KDD155	0	+	9360000	10620000	112,48,160
chr10	15460000	15700000	T1KDD156	0	+	15460000	15700000	112,48,160
chr10	15920000	16740000	T1KDD157	0	+	15920000	16740000	112,48,160
chr10	17300000	17400000	T1KDD158	0	+	17300000	17400000	112,48,160
chr10	18540000	18580000	T1KDD159	0	+	18540000	18580000	112,48,160
chr10	18720000	19780000	T1KDD160	0	+	18720000	19780000	112,48,160
chr10	20000000	20140000	T1KDD161	0	+	20000000	20140000	112,48,160
chr10	20300000	20760000	T1KDD162	0	+	20300000	20760000	112,48,160
chr10	23200000	23280000	T1KDD163	0	+	23200000	23280000	112,48,160
chr10	23480000	24180000	T1KDD164	0	+	23480000	24180000	112,48,160
chr10	25120000	25440000	T1KDD165	0	+	25120000	25440000	112,48,160
chr10	25560000	25660000	T1KDD166	0	+	25560000	25660000	112,48,160
chr10	25980000	26520000	T1KDD167	0	+	25980000	26520000	112,48,160
chr10	26560000	26680000	T1KDD168	0	+	26560000	26680000	112,48,160
chr10	26900000	27000000	T1KDD169	0	+	26900000	27000000	112,48,160
chr10	27800000	28080000	T1KDD170	0	+	27800000	28080000	112,48,160
chr10	31540000	31660000	T1KDD171	0	+	31540000	31660000	112,48,160
chr10	31700000	31740000	T1KDD172	0	+	31700000	31740000	112,48,160
chr10	32480000	32880000	T1KDD173	0	+	32480000	32880000	112,48,160
chr10	33880000	34100000	T1KDD174	0	+	33880000	34100000	112,48,160
chr10	36820000	38480000	T1KDD175	0	+	36820000	38480000	112,48,160
chr10	38600000	38760000	T1KDD176	0	+	38600000	38760000	112,48,160
chr10	38900000	39000000	T1KDD177	0	+	38900000	39000000	112,48,160
chr10	42360000	42780000	T1KDD178	0	+	42360000	42780000	112,48,160
chr10	42880000	42920000	T1KDD179	0	+	42880000	42920000	112,48,160
chr10	44400000	44640000	T1KDD180	0	+	44400000	44640000	112,48,160
chr10	46820000	46920000	T1KDD181	0	+	46820000	46920000	112,48,160
chr10	48000000	48060000	T1KDD182	0	+	48000000	48060000	112,48,160
chr10	48120000	48180000	T1KDD183	0	+	48120000	48180000	112,48,160
chr10	49620000	49720000	T1KDD184	0	+	49620000	49720000	112,48,160
chr10	51260000	52200000	T1KDD185	0	+	51260000	52200000	112,48,160
chr10	52340000	52560000	T1KDD186	0	+	52340000	52560000	112,48,160
chr10	52940000	53380000	T1KDD187	0	+	52940000	53380000	112,48,160
chr10	53720000	53800000	T1KDD188	0	+	53720000	53800000	112,48,160
chr10	53900000	55400000	T1KDD189	0	+	53900000	55400000	112,48,160
chr10	55660000	58180000	T1KDD190	0	+	55660000	58180000	112,48,160
chr10	59020000	59160000	T1KDD191	0	+	59020000	59160000	112,48,160
chr10	59460000	59600000	T1KDD192	0	+	59460000	59600000	112,48,160
chr10	61020000	61620000	T1KDD193	0	+	61020000	61620000	112,48,160
chr10	61760000	61880000	T1KDD194	0	+	61760000	61880000	112,48,160
chr10	62280000	62400000	T1KDD195	0	+	62280000	62400000	112,48,160
chr10	62440000	62760000	T1KDD196	0	+	62440000	62760000	112,48,160
chr10	62840000	63060000	T1KDD197	0	+	62840000	63060000	112,48,160
chr10	63880000	65540000	T1KDD198	0	+	63880000	65540000	112,48,160
chr10	65640000	66280000	T1KDD199	0	+	65640000	66280000	112,48,160
chr10	69520000	69620000	T1KDD200	0	+	69520000	69620000	112,48,160
chr10	80720000	84120000	T1KDD201	0	+	80720000	84120000	112,48,160
chr10	85600000	85760000	T1KDD202	0	+	85600000	85760000	112,48,160
chr10	89800000	90840000	T1KDD203	0	+	89800000	90840000	112,48,160
chr10	94640000	95120000	T1KDD204	0	+	94640000	95120000	112,48,160
chr10	95700000	96000000	T1KDD205	0	+	95700000	96000000	112,48,160
chr10	97940000	98000000	T1KDD206	0	+	97940000	98000000	112,48,160
chr10	98060000	98120000	T1KDD207	0	+	98060000	98120000	112,48,160
chr10	98580000	99160000	T1KDD208	0	+	98580000	99160000	112,48,160
chr10	105080000	105740000	T1KDD209	0	+	105080000	105740000	112,48,160
chr10	105800000	106140000	T1KDD210	0	+	105800000	106140000	112,48,160
chr10	106240000	106540000	T1KDD211	0	+	106240000	106540000	112,48,160
chr10	107180000	109840000	T1KDD212	0	+	107180000	109840000	112,48,160
chr10	111020000	112120000	T1KDD213	0	+	111020000	112120000	112,48,160
chr10	112200000	112280000	T1KDD214	0	+	112200000	112280000	112,48,160
chr10	115220000	115340000	T1KDD215	0	+	115220000	115340000	112,48,160
chr10	115520000	115700000	T1KDD216	0	+	115520000	115700000	112,48,160
chr10	116400000	116600000	T1KDD217	0	+	116400000	116600000	112,48,160
chr10	117020000	117120000	T1KDD218	0	+	117020000	117120000	112,48,160
chr10	117560000	118000000	T1KDD219	0	+	117560000	118000000	112,48,160
chr10	118060000	118240000	T1KDD220	0	+	118060000	118240000	112,48,160
chr10	118460000	118660000	T1KDD221	0	+	118460000	118660000	112,48,160
chr10	119940000	120800000	T1KDD222	0	+	119940000	120800000	112,48,160
chr10	122560000	122940000	T1KDD223	0	+	122560000	122940000	112,48,160
chr10	123180000	123960000	T1KDD224	0	+	123180000	123960000	112,48,160
chr10	124160000	124360000	T1KDD225	0	+	124160000	124360000	112,48,160
chr10	125180000	125700000	T1KDD226	0	+	125180000	125700000	112,48,160
chr10	126240000	126880000	T1KDD227	0	+	126240000	126880000	112,48,160
chr10	127420000	127840000	T1KDD228	0	+	127420000	127840000	112,48,160
chr10	128160000	128260000	T1KDD229	0	+	128160000	128260000	112,48,160
chr10	128280000	129020000	T1KDD230	0	+	128280000	129020000	112,48,160
chr10	129060000	129860000	T1KDD231	0	+	129060000	129860000	112,48,160
chr10	130220000	131140000	T1KDD232	0	+	130220000	131140000	112,48,160
chr10	131320000	131720000	T1KDD233	0	+	131320000	131720000	112,48,160
chr10	133440000	133640000	T1KDD234	0	+	133440000	133640000	112,48,160
chr10	133680000	133700000	T1KDD235	0	+	133680000	133700000	112,48,160
chr11	160000	180000	T1KDD236	0	+	160000	180000	112,48,160
chr11	2040000	2080000	T1KDD237	0	+	2040000	2080000	112,48,160
chr11	4220000	5580000	T1KDD238	0	+	4220000	5580000	112,48,160
chr11	5700000	6200000	T1KDD239	0	+	5700000	6200000	112,48,160
chr11	6720000	7100000	T1KDD240	0	+	6720000	7100000	112,48,160
chr11	13480000	13660000	T1KDD241	0	+	13480000	13660000	112,48,160
chr11	13740000	13940000	T1KDD242	0	+	13740000	13940000	112,48,160
chr11	14920000	15600000	T1KDD243	0	+	14920000	15600000	112,48,160
chr11	18120000	18240000	T1KDD244	0	+	18120000	18240000	112,48,160
chr11	18800000	19060000	T1KDD245	0	+	18800000	19060000	112,48,160
chr11	20500000	20600000	T1KDD246	0	+	20500000	20600000	112,48,160
chr11	20680000	22120000	T1KDD247	0	+	20680000	22120000	112,48,160
chr11	22340000	22620000	T1KDD248	0	+	22340000	22620000	112,48,160
chr11	22840000	24480000	T1KDD249	0	+	22840000	24480000	112,48,160
chr11	24600000	25180000	T1KDD250	0	+	24600000	25180000	112,48,160
chr11	25300000	26260000	T1KDD251	0	+	25300000	26260000	112,48,160
chr11	26340000	26960000	T1KDD252	0	+	26340000	26960000	112,48,160
chr11	27520000	27680000	T1KDD253	0	+	27520000	27680000	112,48,160
chr11	27720000	28000000	T1KDD254	0	+	27720000	28000000	112,48,160
chr11	28400000	29760000	T1KDD255	0	+	28400000	29760000	112,48,160
chr11	30200000	30300000	T1KDD256	0	+	30200000	30300000	112,48,160
chr11	30640000	30840000	T1KDD257	0	+	30640000	30840000	112,48,160
chr11	30960000	31360000	T1KDD258	0	+	30960000	31360000	112,48,160
chr11	31840000	32280000	T1KDD259	0	+	31840000	32280000	112,48,160
chr11	33420000	33680000	T1KDD260	0	+	33420000	33680000	112,48,160
chr11	34620000	34880000	T1KDD261	0	+	34620000	34880000	112,48,160
chr11	35020000	35340000	T1KDD262	0	+	35020000	35340000	112,48,160
chr11	36760000	40120000	T1KDD263	0	+	36760000	40120000	112,48,160
chr11	40320000	43280000	T1KDD264	0	+	40320000	43280000	112,48,160
chr11	48180000	48660000	T1KDD265	0	+	48180000	48660000	112,48,160
chr11	48800000	50360000	T1KDD266	0	+	48800000	50360000	112,48,160
chr11	54560000	54740000	T1KDD267	0	+	54560000	54740000	112,48,160
chr11	55260000	56200000	T1KDD268	0	+	55260000	56200000	112,48,160
chr11	56380000	56720000	T1KDD269	0	+	56380000	56720000	112,48,160
chr11	56860000	57240000	T1KDD270	0	+	56860000	57240000	112,48,160
chr11	57820000	58500000	T1KDD271	0	+	57820000	58500000	112,48,160
chr11	58640000	59080000	T1KDD272	0	+	58640000	59080000	112,48,160
chr11	59220000	59520000	T1KDD273	0	+	59220000	59520000	112,48,160
chr11	59680000	59740000	T1KDD274	0	+	59680000	59740000	112,48,160
chr11	59820000	60760000	T1KDD275	0	+	59820000	60760000	112,48,160
chr11	62180000	62300000	T1KDD276	0	+	62180000	62300000	112,48,160
chr11	63040000	63480000	T1KDD277	0	+	63040000	63480000	112,48,160
chr11	70620000	70960000	T1KDD278	0	+	70620000	70960000	112,48,160
chr11	71040000	71420000	T1KDD279	0	+	71040000	71420000	112,48,160
chr11	71660000	71720000	T1KDD280	0	+	71660000	71720000	112,48,160
chr11	75040000	75140000	T1KDD281	0	+	75040000	75140000	112,48,160
chr11	77200000	77340000	T1KDD282	0	+	77200000	77340000	112,48,160
chr11	80340000	80600000	T1KDD283	0	+	80340000	80600000	112,48,160
chr11	80740000	82560000	T1KDD284	0	+	80740000	82560000	112,48,160
chr11	82600000	82680000	T1KDD285	0	+	82600000	82680000	112,48,160
chr11	83300000	83520000	T1KDD286	0	+	83300000	83520000	112,48,160
chr11	85140000	85580000	T1KDD287	0	+	85140000	85580000	112,48,160
chr11	87360000	87980000	T1KDD288	0	+	87360000	87980000	112,48,160
chr11	88000000	88220000	T1KDD289	0	+	88000000	88220000	112,48,160
chr11	88360000	88500000	T1KDD290	0	+	88360000	88500000	112,48,160
chr11	88560000	89280000	T1KDD291	0	+	88560000	89280000	112,48,160
chr11	89500000	89820000	T1KDD292	0	+	89500000	89820000	112,48,160
chr11	89860000	89940000	T1KDD293	0	+	89860000	89940000	112,48,160
chr11	90000000	90020000	T1KDD294	0	+	90000000	90020000	112,48,160
chr11	90240000	90420000	T1KDD295	0	+	90240000	90420000	112,48,160
chr11	90620000	91040000	T1KDD296	0	+	90620000	91040000	112,48,160
chr11	91320000	92040000	T1KDD297	0	+	91320000	92040000	112,48,160
chr11	92900000	93040000	T1KDD298	0	+	92900000	93040000	112,48,160
chr11	93340000	93460000	T1KDD299	0	+	93340000	93460000	112,48,160
chr11	93860000	94120000	T1KDD300	0	+	93860000	94120000	112,48,160
chr11	94180000	94400000	T1KDD301	0	+	94180000	94400000	112,48,160
chr11	94640000	94740000	T1KDD302	0	+	94640000	94740000	112,48,160
chr11	94980000	95060000	T1KDD303	0	+	94980000	95060000	112,48,160
chr11	95400000	95700000	T1KDD304	0	+	95400000	95700000	112,48,160
chr11	96500000	96700000	T1KDD305	0	+	96500000	96700000	112,48,160
chr11	96820000	97060000	T1KDD306	0	+	96820000	97060000	112,48,160
chr11	97260000	97420000	T1KDD307	0	+	97260000	97420000	112,48,160
chr11	97480000	97660000	T1KDD308	0	+	97480000	97660000	112,48,160
chr11	97700000	99000000	T1KDD309	0	+	97700000	99000000	112,48,160
chr11	99480000	99660000	T1KDD310	0	+	99480000	99660000	112,48,160
chr11	99760000	100540000	T1KDD311	0	+	99760000	100540000	112,48,160
chr11	101140000	101900000	T1KDD312	0	+	101140000	101900000	112,48,160
chr11	103340000	103900000	T1KDD313	0	+	103340000	103900000	112,48,160
chr11	104180000	104380000	T1KDD314	0	+	104180000	104380000	112,48,160
chr11	104720000	106060000	T1KDD315	0	+	104720000	106060000	112,48,160
chr11	106100000	106680000	T1KDD316	0	+	106100000	106680000	112,48,160
chr11	107040000	107380000	T1KDD317	0	+	107040000	107380000	112,48,160
chr11	107880000	108000000	T1KDD318	0	+	107880000	108000000	112,48,160
chr11	109140000	109840000	T1KDD319	0	+	109140000	109840000	112,48,160
chr11	109960000	110080000	T1KDD320	0	+	109960000	110080000	112,48,160
chr11	110480000	111220000	T1KDD321	0	+	110480000	111220000	112,48,160
chr11	111340000	111420000	T1KDD322	0	+	111340000	111420000	112,48,160
chr11	112360000	112560000	T1KDD323	0	+	112360000	112560000	112,48,160
chr11	113580000	113660000	T1KDD324	0	+	113580000	113660000	112,48,160
chr11	114460000	114720000	T1KDD325	0	+	114460000	114720000	112,48,160
chr11	118220000	118340000	T1KDD326	0	+	118220000	118340000	112,48,160
chr11	123760000	124060000	T1KDD327	0	+	123760000	124060000	112,48,160
chr11	124120000	124580000	T1KDD328	0	+	124120000	124580000	112,48,160
chr11	124900000	125060000	T1KDD329	0	+	124900000	125060000	112,48,160
chr11	125680000	125860000	T1KDD330	0	+	125680000	125860000	112,48,160
chr11	126620000	128140000	T1KDD331	0	+	126620000	128140000	112,48,160
chr11	129400000	129680000	T1KDD332	0	+	129400000	129680000	112,48,160
chr11	130940000	131160000	T1KDD333	0	+	130940000	131160000	112,48,160
chr11	131260000	131460000	T1KDD334	0	+	131260000	131460000	112,48,160
chr11	131940000	132240000	T1KDD335	0	+	131940000	132240000	112,48,160
chr11	133240000	133500000	T1KDD336	0	+	133240000	133500000	112,48,160
chr11	134420000	134500000	T1KDD337	0	+	134420000	134500000	112,48,160
chr12	5520000	5900000	T1KDD338	0	+	5520000	5900000	112,48,160
chr12	7220000	7620000	T1KDD339	0	+	7220000	7620000	112,48,160
chr12	9120000	9240000	T1KDD340	0	+	9120000	9240000	112,48,160
chr12	10420000	10560000	T1KDD341	0	+	10420000	10560000	112,48,160
chr12	10780000	10820000	T1KDD342	0	+	10780000	10820000	112,48,160
chr12	11100000	11120000	T1KDD343	0	+	11100000	11120000	112,48,160
chr12	11360000	11480000	T1KDD344	0	+	11360000	11480000	112,48,160
chr12	13540000	13720000	T1KDD345	0	+	13540000	13720000	112,48,160
chr12	14000000	14160000	T1KDD346	0	+	14000000	14160000	112,48,160
chr12	15020000	15120000	T1KDD347	0	+	15020000	15120000	112,48,160
chr12	15280000	15520000	T1KDD348	0	+	15280000	15520000	112,48,160
chr12	16040000	16540000	T1KDD349	0	+	16040000	16540000	112,48,160
chr12	16620000	18140000	T1KDD350	0	+	16620000	18140000	112,48,160
chr12	18500000	18720000	T1KDD351	0	+	18500000	18720000	112,48,160
chr12	19580000	19840000	T1KDD352	0	+	19580000	19840000	112,48,160
chr12	20660000	21440000	T1KDD353	0	+	20660000	21440000	112,48,160
chr12	21700000	21940000	T1KDD354	0	+	21700000	21940000	112,48,160
chr12	22120000	22420000	T1KDD355	0	+	22120000	22420000	112,48,160
chr12	22700000	23660000	T1KDD356	0	+	22700000	23660000	112,48,160
chr12	25400000	25920000	T1KDD357	0	+	25400000	25920000	112,48,160
chr12	27840000	28000000	T1KDD358	0	+	27840000	28000000	112,48,160
chr12	28100000	29280000	T1KDD359	0	+	28100000	29280000	112,48,160
chr12	29400000	29500000	T1KDD360	0	+	29400000	29500000	112,48,160
chr12	29800000	30620000	T1KDD361	0	+	29800000	30620000	112,48,160
chr12	31780000	31940000	T1KDD362	0	+	31780000	31940000	112,48,160
chr12	32960000	34020000	T1KDD363	0	+	32960000	34020000	112,48,160
chr12	34040000	34420000	T1KDD364	0	+	34040000	34420000	112,48,160
chr12	37420000	37440000	T1KDD365	0	+	37420000	37440000	112,48,160
chr12	37480000	37600000	T1KDD366	0	+	37480000	37600000	112,48,160
chr12	38040000	39280000	T1KDD367	0	+	38040000	39280000	112,48,160
chr12	39640000	39980000	T1KDD368	0	+	39640000	39980000	112,48,160
chr12	40160000	40220000	T1KDD369	0	+	40160000	40220000	112,48,160
chr12	40340000	40900000	T1KDD370	0	+	40340000	40900000	112,48,160
chr12	40980000	41180000	T1KDD371	0	+	40980000	41180000	112,48,160
chr12	41720000	41900000	T1KDD372	0	+	41720000	41900000	112,48,160
chr12	43560000	43720000	T1KDD373	0	+	43560000	43720000	112,48,160
chr12	44020000	44560000	T1KDD374	0	+	44020000	44560000	112,48,160
chr12	45440000	45680000	T1KDD375	0	+	45440000	45680000	112,48,160
chr12	46840000	46920000	T1KDD376	0	+	46840000	46920000	112,48,160
chr12	47120000	47640000	T1KDD377	0	+	47120000	47640000	112,48,160
chr12	48360000	48640000	T1KDD378	0	+	48360000	48640000	112,48,160
chr12	52720000	52800000	T1KDD379	0	+	52720000	52800000	112,48,160
chr12	53780000	53940000	T1KDD380	0	+	53780000	53940000	112,48,160
chr12	54760000	54940000	T1KDD381	0	+	54760000	54940000	112,48,160
chr12	55080000	55640000	T1KDD382	0	+	55080000	55640000	112,48,160
chr12	56780000	56980000	T1KDD383	0	+	56780000	56980000	112,48,160
chr12	58080000	58580000	T1KDD384	0	+	58080000	58580000	112,48,160
chr12	58620000	58880000	T1KDD385	0	+	58620000	58880000	112,48,160
chr12	58940000	58960000	T1KDD386	0	+	58940000	58960000	112,48,160
chr12	59060000	59360000	T1KDD387	0	+	59060000	59360000	112,48,160
chr12	59460000	59580000	T1KDD388	0	+	59460000	59580000	112,48,160
chr12	60260000	61980000	T1KDD389	0	+	60260000	61980000	112,48,160
chr12	62940000	63540000	T1KDD390	0	+	62940000	63540000	112,48,160
chr12	64900000	65100000	T1KDD391	0	+	64900000	65100000	112,48,160
chr12	67980000	68200000	T1KDD392	0	+	67980000	68200000	112,48,160
chr12	69940000	70220000	T1KDD393	0	+	69940000	70220000	112,48,160
chr12	70380000	70540000	T1KDD394	0	+	70380000	70540000	112,48,160
chr12	70900000	71520000	T1KDD395	0	+	70900000	71520000	112,48,160
chr12	72040000	72260000	T1KDD396	0	+	72040000	72260000	112,48,160
chr12	72280000	75320000	T1KDD397	0	+	72280000	75320000	112,48,160
chr12	75340000	75480000	T1KDD398	0	+	75340000	75480000	112,48,160
chr12	76160000	76340000	T1KDD399	0	+	76160000	76340000	112,48,160
chr12	77080000	77300000	T1KDD400	0	+	77080000	77300000	112,48,160
chr12	77400000	78140000	T1KDD401	0	+	77400000	78140000	112,48,160
chr12	78200000	78860000	T1KDD402	0	+	78200000	78860000	112,48,160
chr12	78940000	79260000	T1KDD403	0	+	78940000	79260000	112,48,160
chr12	79460000	79540000	T1KDD404	0	+	79460000	79540000	112,48,160
chr12	81800000	82000000	T1KDD405	0	+	81800000	82000000	112,48,160
chr12	82040000	82300000	T1KDD406	0	+	82040000	82300000	112,48,160
chr12	83500000	83760000	T1KDD407	0	+	83500000	83760000	112,48,160
chr12	83840000	84580000	T1KDD408	0	+	83840000	84580000	112,48,160
chr12	85580000	85780000	T1KDD409	0	+	85580000	85780000	112,48,160
chr12	85980000	86120000	T1KDD410	0	+	85980000	86120000	112,48,160
chr12	86400000	87940000	T1KDD411	0	+	86400000	87940000	112,48,160
chr12	88640000	88800000	T1KDD412	0	+	88640000	88800000	112,48,160
chr12	90120000	90820000	T1KDD413	0	+	90120000	90820000	112,48,160
chr12	91480000	91880000	T1KDD414	0	+	91480000	91880000	112,48,160
chr12	96660000	96900000	T1KDD415	0	+	96660000	96900000	112,48,160
chr12	97000000	98360000	T1KDD416	0	+	97000000	98360000	112,48,160
chr12	98900000	99980000	T1KDD417	0	+	98900000	99980000	112,48,160
chr12	100360000	100560000	T1KDD418	0	+	100360000	100560000	112,48,160
chr12	100640000	101120000	T1KDD419	0	+	100640000	101120000	112,48,160
chr12	101240000	101260000	T1KDD420	0	+	101240000	101260000	112,48,160
chr12	101940000	102020000	T1KDD421	0	+	101940000	102020000	112,48,160
chr12	102200000	103540000	T1KDD422	0	+	102200000	103540000	112,48,160
chr12	106520000	106580000	T1KDD423	0	+	106520000	106580000	112,48,160
chr12	107140000	107300000	T1KDD424	0	+	107140000	107300000	112,48,160
chr12	107920000	108060000	T1KDD425	0	+	107920000	108060000	112,48,160
chr12	108360000	108500000	T1KDD426	0	+	108360000	108500000	112,48,160
chr12	112620000	112940000	T1KDD427	0	+	112620000	112940000	112,48,160
chr12	114060000	114160000	T1KDD428	0	+	114060000	114160000	112,48,160
chr12	117240000	117820000	T1KDD429	0	+	117240000	117820000	112,48,160
chr12	118420000	118980000	T1KDD430	0	+	118420000	118980000	112,48,160
chr12	119420000	119660000	T1KDD431	0	+	119420000	119660000	112,48,160
chr12	125200000	126240000	T1KDD432	0	+	125200000	126240000	112,48,160
chr12	126400000	128780000	T1KDD433	0	+	126400000	128780000	112,48,160
chr12	128980000	130340000	T1KDD434	0	+	128980000	130340000	112,48,160
chr12	130380000	130700000	T1KDD435	0	+	130380000	130700000	112,48,160
chr12	131160000	131700000	T1KDD436	0	+	131160000	131700000	112,48,160
chr12	133220000	133240000	T1KDD437	0	+	133220000	133240000	112,48,160
chr13	18160000	18340000	T1KDD438	0	+	18160000	18340000	112,48,160
chr13	18400000	18420000	T1KDD439	0	+	18400000	18420000	112,48,160
chr13	18540000	18700000	T1KDD440	0	+	18540000	18700000	112,48,160
chr13	18860000	19620000	T1KDD441	0	+	18860000	19620000	112,48,160
chr13	31260000	31420000	T1KDD442	0	+	31260000	31420000	112,48,160
chr13	31440000	31720000	T1KDD443	0	+	31440000	31720000	112,48,160
chr13	33940000	34940000	T1KDD444	0	+	33940000	34940000	112,48,160
chr13	35860000	36260000	T1KDD445	0	+	35860000	36260000	112,48,160
chr13	36460000	36800000	T1KDD446	0	+	36460000	36800000	112,48,160
chr13	37080000	37560000	T1KDD447	0	+	37080000	37560000	112,48,160
chr13	37880000	38340000	T1KDD448	0	+	37880000	38340000	112,48,160
chr13	41480000	41560000	T1KDD449	0	+	41480000	41560000	112,48,160
chr13	42340000	42660000	T1KDD450	0	+	42340000	42660000	112,48,160
chr13	46900000	47920000	T1KDD451	0	+	46900000	47920000	112,48,160
chr13	48140000	48220000	T1KDD452	0	+	48140000	48220000	112,48,160
chr13	48600000	48940000	T1KDD453	0	+	48600000	48940000	112,48,160
chr13	52300000	52400000	T1KDD454	0	+	52300000	52400000	112,48,160
chr13	52880000	54520000	T1KDD455	0	+	52880000	54520000	112,48,160
chr13	54660000	57600000	T1KDD456	0	+	54660000	57600000	112,48,160
chr13	58040000	58760000	T1KDD457	0	+	58040000	58760000	112,48,160
chr13	61060000	61400000	T1KDD458	0	+	61060000	61400000	112,48,160
chr13	61480000	65640000	T1KDD459	0	+	61480000	65640000	112,48,160
chr13	65660000	66320000	T1KDD460	0	+	65660000	66320000	112,48,160
chr13	67440000	69820000	T1KDD461	0	+	67440000	69820000	112,48,160
chr13	69880000	70340000	T1KDD462	0	+	69880000	70340000	112,48,160
chr13	70640000	71460000	T1KDD463	0	+	70640000	71460000	112,48,160
chr13	71880000	72640000	T1KDD464	0	+	71880000	72640000	112,48,160
chr13	73080000	73680000	T1KDD465	0	+	73080000	73680000	112,48,160
chr13	74160000	75240000	T1KDD466	0	+	74160000	75240000	112,48,160
chr13	77340000	77680000	T1KDD467	0	+	77340000	77680000	112,48,160
chr13	78020000	78580000	T1KDD468	0	+	78020000	78580000	112,48,160
chr13	78700000	79300000	T1KDD469	0	+	78700000	79300000	112,48,160
chr13	80380000	80720000	T1KDD470	0	+	80380000	80720000	112,48,160
chr13	81080000	85760000	T1KDD471	0	+	81080000	85760000	112,48,160
chr13	86000000	86220000	T1KDD472	0	+	86000000	86220000	112,48,160
chr13	86260000	86860000	T1KDD473	0	+	86260000	86860000	112,48,160
chr13	87280000	87660000	T1KDD474	0	+	87280000	87660000	112,48,160
chr13	87700000	88900000	T1KDD475	0	+	87700000	88900000	112,48,160
chr13	89000000	89600000	T1KDD476	0	+	89000000	89600000	112,48,160
chr13	89760000	91000000	T1KDD477	0	+	89760000	91000000	112,48,160
chr13	91220000	91340000	T1KDD478	0	+	91220000	91340000	112,48,160
chr13	91400000	91720000	T1KDD479	0	+	91400000	91720000	112,48,160
chr13	91820000	93220000	T1KDD480	0	+	91820000	93220000	112,48,160
chr13	94440000	94540000	T1KDD481	0	+	94440000	94540000	112,48,160
chr13	94720000	95140000	T1KDD482	0	+	94720000	95140000	112,48,160
chr13	96100000	97200000	T1KDD483	0	+	96100000	97200000	112,48,160
chr13	97460000	97920000	T1KDD484	0	+	97460000	97920000	112,48,160
chr13	100840000	101100000	T1KDD485	0	+	100840000	101100000	112,48,160
chr13	101160000	102560000	T1KDD486	0	+	101160000	102560000	112,48,160
chr13	103360000	103680000	T1KDD487	0	+	103360000	103680000	112,48,160
chr13	104060000	104940000	T1KDD488	0	+	104060000	104940000	112,48,160
chr13	106580000	107120000	T1KDD489	0	+	106580000	107120000	112,48,160
chr13	107240000	107620000	T1KDD490	0	+	107240000	107620000	112,48,160
chr13	107880000	108080000	T1KDD491	0	+	107880000	108080000	112,48,160
chr13	108360000	108840000	T1KDD492	0	+	108360000	108840000	112,48,160
chr13	109420000	109640000	T1KDD493	0	+	109420000	109640000	112,48,160
chr13	110920000	111040000	T1KDD494	0	+	110920000	111040000	112,48,160
chr13	111300000	111460000	T1KDD495	0	+	111300000	111460000	112,48,160
chr13	111480000	111680000	T1KDD496	0	+	111480000	111680000	112,48,160
chr13	111780000	111800000	T1KDD497	0	+	111780000	111800000	112,48,160
chr13	111840000	112040000	T1KDD498	0	+	111840000	112040000	112,48,160
chr14	18300000	18340000	T1KDD499	0	+	18300000	18340000	112,48,160
chr14	18420000	18580000	T1KDD500	0	+	18420000	18580000	112,48,160
chr14	18620000	18700000	T1KDD501	0	+	18620000	18700000	112,48,160
chr14	19120000	19240000	T1KDD502	0	+	19120000	19240000	112,48,160
chr14	19300000	19440000	T1KDD503	0	+	19300000	19440000	112,48,160
chr14	19740000	20280000	T1KDD504	0	+	19740000	20280000	112,48,160
chr14	20880000	20960000	T1KDD505	0	+	20880000	20960000	112,48,160
chr14	21560000	22040000	T1KDD506	0	+	21560000	22040000	112,48,160
chr14	22660000	22740000	T1KDD507	0	+	22660000	22740000	112,48,160
chr14	23700000	23900000	T1KDD508	0	+	23700000	23900000	112,48,160
chr14	24460000	24800000	T1KDD509	0	+	24460000	24800000	112,48,160
chr14	25160000	26380000	T1KDD510	0	+	25160000	26380000	112,48,160
chr14	26620000	26840000	T1KDD511	0	+	26620000	26840000	112,48,160
chr14	27080000	29520000	T1KDD512	0	+	27080000	29520000	112,48,160
chr14	29940000	30520000	T1KDD513	0	+	29940000	30520000	112,48,160
chr14	30740000	30860000	T1KDD514	0	+	30740000	30860000	112,48,160
chr14	34340000	34440000	T1KDD515	0	+	34340000	34440000	112,48,160
chr14	35440000	35520000	T1KDD516	0	+	35440000	35520000	112,48,160
chr14	35900000	36260000	T1KDD517	0	+	35900000	36260000	112,48,160
chr14	36340000	36500000	T1KDD518	0	+	36340000	36500000	112,48,160
chr14	37600000	38980000	T1KDD519	0	+	37600000	38980000	112,48,160
chr14	39500000	40860000	T1KDD520	0	+	39500000	40860000	112,48,160
chr14	41140000	41580000	T1KDD521	0	+	41140000	41580000	112,48,160
chr14	41640000	44880000	T1KDD522	0	+	41640000	44880000	112,48,160
chr14	45300000	45740000	T1KDD523	0	+	45300000	45740000	112,48,160
chr14	45780000	47020000	T1KDD524	0	+	45780000	47020000	112,48,160
chr14	47700000	48560000	T1KDD525	0	+	47700000	48560000	112,48,160
chr14	49020000	49480000	T1KDD526	0	+	49020000	49480000	112,48,160
chr14	49520000	49540000	T1KDD527	0	+	49520000	49540000	112,48,160
chr14	51300000	51520000	T1KDD528	0	+	51300000	51520000	112,48,160
chr14	52140000	52420000	T1KDD529	0	+	52140000	52420000	112,48,160
chr14	53220000	53920000	T1KDD530	0	+	53220000	53920000	112,48,160
chr14	54060000	54160000	T1KDD531	0	+	54060000	54160000	112,48,160
chr14	56660000	57060000	T1KDD532	0	+	56660000	57060000	112,48,160
chr14	57420000	58060000	T1KDD533	0	+	57420000	58060000	112,48,160
chr14	59580000	59860000	T1KDD534	0	+	59580000	59860000	112,48,160
chr14	60360000	60620000	T1KDD535	0	+	60360000	60620000	112,48,160
chr14	61900000	62100000	T1KDD536	0	+	61900000	62100000	112,48,160
chr14	62180000	63360000	T1KDD537	0	+	62180000	63360000	112,48,160
chr14	66100000	66340000	T1KDD538	0	+	66100000	66340000	112,48,160
chr14	66660000	66940000	T1KDD539	0	+	66660000	66940000	112,48,160
chr14	70100000	70180000	T1KDD540	0	+	70100000	70180000	112,48,160
chr14	72080000	72400000	T1KDD541	0	+	72080000	72400000	112,48,160
chr14	77920000	79260000	T1KDD542	0	+	77920000	79260000	112,48,160
chr14	79920000	80840000	T1KDD543	0	+	79920000	80840000	112,48,160
chr14	81000000	81160000	T1KDD544	0	+	81000000	81160000	112,48,160
chr14	81280000	81420000	T1KDD545	0	+	81280000	81420000	112,48,160
chr14	81540000	81600000	T1KDD546	0	+	81540000	81600000	112,48,160
chr14	81640000	82820000	T1KDD547	0	+	81640000	82820000	112,48,160
chr14	83100000	83260000	T1KDD548	0	+	83100000	83260000	112,48,160
chr14	83340000	84000000	T1KDD549	0	+	83340000	84000000	112,48,160
chr14	84280000	84760000	T1KDD550	0	+	84280000	84760000	112,48,160
chr14	85640000	86260000	T1KDD551	0	+	85640000	86260000	112,48,160
chr14	86300000	87920000	T1KDD552	0	+	86300000	87920000	112,48,160
chr14	88020000	88360000	T1KDD553	0	+	88020000	88360000	112,48,160
chr14	88900000	89020000	T1KDD554	0	+	88900000	89020000	112,48,160
chr14	92180000	92320000	T1KDD555	0	+	92180000	92320000	112,48,160
chr14	94400000	94660000	T1KDD556	0	+	94400000	94660000	112,48,160
chr14	95580000	95980000	T1KDD557	0	+	95580000	95980000	112,48,160
chr14	96900000	99100000	T1KDD558	0	+	96900000	99100000	112,48,160
chr14	100920000	101520000	T1KDD559	0	+	100920000	101520000	112,48,160
chr14	106340000	106360000	T1KDD560	0	+	106340000	106360000	112,48,160
chr14	106760000	106780000	T1KDD561	0	+	106760000	106780000	112,48,160
chr14	106860000	106900000	T1KDD562	0	+	106860000	106900000	112,48,160
chr15	19840000	20040000	T1KDD563	0	+	19840000	20040000	112,48,160
chr15	20080000	20120000	T1KDD564	0	+	20080000	20120000	112,48,160
chr15	20180000	20440000	T1KDD565	0	+	20180000	20440000	112,48,160
chr15	20620000	20680000	T1KDD566	0	+	20620000	20680000	112,48,160
chr15	21260000	21280000	T1KDD567	0	+	21260000	21280000	112,48,160
chr15	21520000	21540000	T1KDD568	0	+	21520000	21540000	112,48,160
chr15	22220000	22280000	T1KDD569	0	+	22220000	22280000	112,48,160
chr15	23380000	24840000	T1KDD570	0	+	23380000	24840000	112,48,160
chr15	25140000	25340000	T1KDD571	0	+	25140000	25340000	112,48,160
chr15	25880000	27880000	T1KDD572	0	+	25880000	27880000	112,48,160
chr15	27980000	28000000	T1KDD573	0	+	27980000	28000000	112,48,160
chr15	29220000	29240000	T1KDD574	0	+	29220000	29240000	112,48,160
chr15	29280000	29340000	T1KDD575	0	+	29280000	29340000	112,48,160
chr15	33400000	33920000	T1KDD576	0	+	33400000	33920000	112,48,160
chr15	35080000	35260000	T1KDD577	0	+	35080000	35260000	112,48,160
chr15	37180000	37980000	T1KDD578	0	+	37180000	37980000	112,48,160
chr15	45640000	47180000	T1KDD579	0	+	45640000	47180000	112,48,160
chr15	47860000	48100000	T1KDD580	0	+	47860000	48100000	112,48,160
chr15	48360000	48740000	T1KDD581	0	+	48360000	48740000	112,48,160
chr15	49240000	49420000	T1KDD582	0	+	49240000	49420000	112,48,160
chr15	49500000	50260000	T1KDD583	0	+	49500000	50260000	112,48,160
chr15	52820000	53640000	T1KDD584	0	+	52820000	53640000	112,48,160
chr15	53740000	55160000	T1KDD585	0	+	53740000	55160000	112,48,160
chr15	56260000	56360000	T1KDD586	0	+	56260000	56360000	112,48,160
chr15	56500000	56620000	T1KDD587	0	+	56500000	56620000	112,48,160
chr15	57760000	57920000	T1KDD588	0	+	57760000	57920000	112,48,160
chr15	60020000	60320000	T1KDD589	0	+	60020000	60320000	112,48,160
chr15	60700000	60900000	T1KDD590	0	+	60700000	60900000	112,48,160
chr15	61240000	61820000	T1KDD591	0	+	61240000	61820000	112,48,160
chr15	62100000	62280000	T1KDD592	0	+	62100000	62280000	112,48,160
chr15	72840000	72960000	T1KDD593	0	+	72840000	72960000	112,48,160
chr15	79460000	79760000	T1KDD594	0	+	79460000	79760000	112,48,160
chr15	80260000	80400000	T1KDD595	0	+	80260000	80400000	112,48,160
chr15	81440000	82040000	T1KDD596	0	+	81440000	82040000	112,48,160
chr15	83880000	84020000	T1KDD597	0	+	83880000	84020000	112,48,160
chr15	85880000	86720000	T1KDD598	0	+	85880000	86720000	112,48,160
chr15	86960000	88220000	T1KDD599	0	+	86960000	88220000	112,48,160
chr15	88660000	88800000	T1KDD600	0	+	88660000	88800000	112,48,160
chr15	91120000	91260000	T1KDD601	0	+	91120000	91260000	112,48,160
chr15	91380000	91760000	T1KDD602	0	+	91380000	91760000	112,48,160
chr15	93100000	95240000	T1KDD603	0	+	93100000	95240000	112,48,160
chr15	95500000	96020000	T1KDD604	0	+	95500000	96020000	112,48,160
chr15	96640000	97880000	T1KDD605	0	+	96640000	97880000	112,48,160
chr15	97980000	98500000	T1KDD606	0	+	97980000	98500000	112,48,160
chr15	100220000	100560000	T1KDD607	0	+	100220000	100560000	112,48,160
chr15	101780000	101900000	T1KDD608	0	+	101780000	101900000	112,48,160
chr16	5140000	7020000	T1KDD609	0	+	5140000	7020000	112,48,160
chr16	7660000	8540000	T1KDD610	0	+	7660000	8540000	112,48,160
chr16	9300000	10020000	T1KDD611	0	+	9300000	10020000	112,48,160
chr16	12580000	12700000	T1KDD612	0	+	12580000	12700000	112,48,160
chr16	12840000	13900000	T1KDD613	0	+	12840000	13900000	112,48,160
chr16	16880000	16900000	T1KDD614	0	+	16880000	16900000	112,48,160
chr16	16980000	17200000	T1KDD615	0	+	16980000	17200000	112,48,160
chr16	17500000	18220000	T1KDD616	0	+	17500000	18220000	112,48,160
chr16	18660000	18740000	T1KDD617	0	+	18660000	18740000	112,48,160
chr16	19180000	19480000	T1KDD618	0	+	19180000	19480000	112,48,160
chr16	19980000	20280000	T1KDD619	0	+	19980000	20280000	112,48,160
chr16	20420000	20720000	T1KDD620	0	+	20420000	20720000	112,48,160
chr16	22580000	23060000	T1KDD621	0	+	22580000	23060000	112,48,160
chr16	25280000	27160000	T1KDD622	0	+	25280000	27160000	112,48,160
chr16	31260000	31380000	T1KDD623	0	+	31260000	31380000	112,48,160
chr16	31520000	31700000	T1KDD624	0	+	31520000	31700000	112,48,160
chr16	31780000	31860000	T1KDD625	0	+	31780000	31860000	112,48,160
chr16	31940000	32060000	T1KDD626	0	+	31940000	32060000	112,48,160
chr16	32100000	32140000	T1KDD627	0	+	32100000	32140000	112,48,160
chr16	32280000	32300000	T1KDD628	0	+	32280000	32300000	112,48,160
chr16	32380000	32500000	T1KDD629	0	+	32380000	32500000	112,48,160
chr16	32620000	32660000	T1KDD630	0	+	32620000	32660000	112,48,160
chr16	32800000	32840000	T1KDD631	0	+	32800000	32840000	112,48,160
chr16	32880000	32960000	T1KDD632	0	+	32880000	32960000	112,48,160
chr16	33020000	33060000	T1KDD633	0	+	33020000	33060000	112,48,160
chr16	33320000	33340000	T1KDD634	0	+	33320000	33340000	112,48,160
chr16	33500000	33520000	T1KDD635	0	+	33500000	33520000	112,48,160
chr16	33640000	33780000	T1KDD636	0	+	33640000	33780000	112,48,160
chr16	33820000	34180000	T1KDD637	0	+	33820000	34180000	112,48,160
chr16	35060000	35920000	T1KDD638	0	+	35060000	35920000	112,48,160
chr16	47700000	48100000	T1KDD639	0	+	47700000	48100000	112,48,160
chr16	48700000	48940000	T1KDD640	0	+	48700000	48940000	112,48,160
chr16	49080000	49280000	T1KDD641	0	+	49080000	49280000	112,48,160
chr16	51200000	51740000	T1KDD642	0	+	51200000	51740000	112,48,160
chr16	52000000	52440000	T1KDD643	0	+	52000000	52440000	112,48,160
chr16	58880000	59400000	T1KDD644	0	+	58880000	59400000	112,48,160
chr16	59940000	61760000	T1KDD645	0	+	59940000	61760000	112,48,160
chr16	62080000	63280000	T1KDD646	0	+	62080000	63280000	112,48,160
chr16	64640000	64860000	T1KDD647	0	+	64640000	64860000	112,48,160
chr16	70820000	70980000	T1KDD648	0	+	70820000	70980000	112,48,160
chr16	73640000	73860000	T1KDD649	0	+	73640000	73860000	112,48,160
chr16	73920000	74260000	T1KDD650	0	+	73920000	74260000	112,48,160
chr16	75940000	76260000	T1KDD651	0	+	75940000	76260000	112,48,160
chr16	76680000	77160000	T1KDD652	0	+	76680000	77160000	112,48,160
chr16	77240000	77560000	T1KDD653	0	+	77240000	77560000	112,48,160
chr16	79660000	80260000	T1KDD654	0	+	79660000	80260000	112,48,160
chr16	80380000	80920000	T1KDD655	0	+	80380000	80920000	112,48,160
chr16	82780000	83780000	T1KDD656	0	+	82780000	83780000	112,48,160
chr17	3060000	3480000	T1KDD657	0	+	3060000	3480000	112,48,160
chr17	5600000	6040000	T1KDD658	0	+	5600000	6040000	112,48,160
chr17	6100000	6400000	T1KDD659	0	+	6100000	6400000	112,48,160
chr17	6720000	6900000	T1KDD660	0	+	6720000	6900000	112,48,160
chr17	10400000	10600000	T1KDD661	0	+	10400000	10600000	112,48,160
chr17	10880000	11940000	T1KDD662	0	+	10880000	11940000	112,48,160
chr17	13040000	13320000	T1KDD663	0	+	13040000	13320000	112,48,160
chr17	14320000	15060000	T1KDD664	0	+	14320000	15060000	112,48,160
chr17	15100000	15160000	T1KDD665	0	+	15100000	15160000	112,48,160
chr17	21520000	21860000	T1KDD666	0	+	21520000	21860000	112,48,160
chr17	22040000	22720000	T1KDD667	0	+	22040000	22720000	112,48,160
chr17	26720000	26780000	T1KDD668	0	+	26720000	26780000	112,48,160
chr17	26940000	27220000	T1KDD669	0	+	26940000	27220000	112,48,160
chr17	27660000	27740000	T1KDD670	0	+	27660000	27740000	112,48,160
chr17	33060000	33220000	T1KDD671	0	+	33060000	33220000	112,48,160
chr17	33320000	33620000	T1KDD672	0	+	33320000	33620000	112,48,160
chr17	33800000	33920000	T1KDD673	0	+	33800000	33920000	112,48,160
chr17	34000000	34100000	T1KDD674	0	+	34000000	34100000	112,48,160
chr17	35260000	35400000	T1KDD675	0	+	35260000	35400000	112,48,160
chr17	40820000	40860000	T1KDD676	0	+	40820000	40860000	112,48,160
chr17	41080000	41220000	T1KDD677	0	+	41080000	41220000	112,48,160
chr17	51300000	52540000	T1KDD678	0	+	51300000	52540000	112,48,160
chr17	52580000	54880000	T1KDD679	0	+	52580000	54880000	112,48,160
chr17	55100000	55260000	T1KDD680	0	+	55100000	55260000	112,48,160
chr17	55860000	56440000	T1KDD681	0	+	55860000	56440000	112,48,160
chr17	62100000	62400000	T1KDD682	0	+	62100000	62400000	112,48,160
chr17	68980000	69220000	T1KDD683	0	+	68980000	69220000	112,48,160
chr17	69620000	70020000	T1KDD684	0	+	69620000	70020000	112,48,160
chr17	70660000	71600000	T1KDD685	0	+	70660000	71600000	112,48,160
chr17	71800000	72100000	T1KDD686	0	+	71800000	72100000	112,48,160
chr17	72760000	72840000	T1KDD687	0	+	72760000	72840000	112,48,160
chr18	40000	100000	T1KDD688	0	+	40000	100000	112,48,160
chr18	840000	2500000	T1KDD689	0	+	840000	2500000	112,48,160
chr18	4480000	5380000	T1KDD690	0	+	4480000	5380000	112,48,160
chr18	10880000	11020000	T1KDD691	0	+	10880000	11020000	112,48,160
chr18	11180000	11540000	T1KDD692	0	+	11180000	11540000	112,48,160
chr18	12140000	12220000	T1KDD693	0	+	12140000	12220000	112,48,160
chr18	13820000	14080000	T1KDD694	0	+	13820000	14080000	112,48,160
chr18	14140000	15240000	T1KDD695	0	+	14140000	15240000	112,48,160
chr18	15300000	15400000	T1KDD696	0	+	15300000	15400000	112,48,160
chr18	25380000	26000000	T1KDD697	0	+	25380000	26000000	112,48,160
chr18	26100000	26220000	T1KDD698	0	+	26100000	26220000	112,48,160
chr18	27040000	27520000	T1KDD699	0	+	27040000	27520000	112,48,160
chr18	28200000	30860000	T1KDD700	0	+	28200000	30860000	112,48,160
chr18	32160000	32260000	T1KDD701	0	+	32160000	32260000	112,48,160
chr18	32480000	32700000	T1KDD702	0	+	32480000	32700000	112,48,160
chr18	32780000	33360000	T1KDD703	0	+	32780000	33360000	112,48,160
chr18	33780000	34480000	T1KDD704	0	+	33780000	34480000	112,48,160
chr18	35760000	35860000	T1KDD705	0	+	35760000	35860000	112,48,160
chr18	36960000	37220000	T1KDD706	0	+	36960000	37220000	112,48,160
chr18	37580000	39600000	T1KDD707	0	+	37580000	39600000	112,48,160
chr18	39800000	40220000	T1KDD708	0	+	39800000	40220000	112,48,160
chr18	40480000	40860000	T1KDD709	0	+	40480000	40860000	112,48,160
chr18	41200000	41340000	T1KDD710	0	+	41200000	41340000	112,48,160
chr18	41780000	41900000	T1KDD711	0	+	41780000	41900000	112,48,160
chr18	42160000	42260000	T1KDD712	0	+	42160000	42260000	112,48,160
chr18	42320000	43560000	T1KDD713	0	+	42320000	43560000	112,48,160
chr18	47280000	47740000	T1KDD714	0	+	47280000	47740000	112,48,160
chr18	51200000	51700000	T1KDD715	0	+	51200000	51700000	112,48,160
chr18	51820000	52440000	T1KDD716	0	+	51820000	52440000	112,48,160
chr18	52480000	54100000	T1KDD717	0	+	52480000	54100000	112,48,160
chr18	54400000	55220000	T1KDD718	0	+	54400000	55220000	112,48,160
chr18	55600000	55740000	T1KDD719	0	+	55600000	55740000	112,48,160
chr18	55900000	56560000	T1KDD720	0	+	55900000	56560000	112,48,160
chr18	57020000	57540000	T1KDD721	0	+	57020000	57540000	112,48,160
chr18	60000000	60500000	T1KDD722	0	+	60000000	60500000	112,48,160
chr18	60560000	61500000	T1KDD723	0	+	60560000	61500000	112,48,160
chr18	61640000	62060000	T1KDD724	0	+	61640000	62060000	112,48,160
chr18	63520000	63820000	T1KDD725	0	+	63520000	63820000	112,48,160
chr18	64040000	64660000	T1KDD726	0	+	64040000	64660000	112,48,160
chr18	65100000	66480000	T1KDD727	0	+	65100000	66480000	112,48,160
chr18	66580000	67180000	T1KDD728	0	+	66580000	67180000	112,48,160
chr18	67240000	67440000	T1KDD729	0	+	67240000	67440000	112,48,160
chr18	67540000	68200000	T1KDD730	0	+	67540000	68200000	112,48,160
chr18	68740000	69980000	T1KDD731	0	+	68740000	69980000	112,48,160
chr18	70460000	72940000	T1KDD732	0	+	70460000	72940000	112,48,160
chr18	73020000	74100000	T1KDD733	0	+	73020000	74100000	112,48,160
chr18	75280000	76340000	T1KDD734	0	+	75280000	76340000	112,48,160
chr18	76720000	76800000	T1KDD735	0	+	76720000	76800000	112,48,160
chr18	77140000	77420000	T1KDD736	0	+	77140000	77420000	112,48,160
chr18	77460000	78500000	T1KDD737	0	+	77460000	78500000	112,48,160
chr18	78640000	78940000	T1KDD738	0	+	78640000	78940000	112,48,160
chr18	79540000	79580000	T1KDD739	0	+	79540000	79580000	112,48,160
chr18	79600000	79620000	T1KDD740	0	+	79600000	79620000	112,48,160
chr18	79720000	79940000	T1KDD741	0	+	79720000	79940000	112,48,160
chr19	6880000	7040000	T1KDD742	0	+	6880000	7040000	112,48,160
chr19	8660000	8780000	T1KDD743	0	+	8660000	8780000	112,48,160
chr19	8840000	9040000	T1KDD744	0	+	8840000	9040000	112,48,160
chr19	9160000	9280000	T1KDD745	0	+	9160000	9280000	112,48,160
chr19	13300000	13580000	T1KDD746	0	+	13300000	13580000	112,48,160
chr19	14580000	15080000	T1KDD747	0	+	14580000	15080000	112,48,160
chr19	15560000	16020000	T1KDD748	0	+	15560000	16020000	112,48,160
chr19	20440000	20620000	T1KDD749	0	+	20440000	20620000	112,48,160
chr19	23020000	23100000	T1KDD750	0	+	23020000	23100000	112,48,160
chr19	23420000	23580000	T1KDD751	0	+	23420000	23580000	112,48,160
chr19	23960000	24020000	T1KDD752	0	+	23960000	24020000	112,48,160
chr19	27800000	27960000	T1KDD753	0	+	27800000	27960000	112,48,160
chr19	28000000	28100000	T1KDD754	0	+	28000000	28100000	112,48,160
chr19	28340000	28400000	T1KDD755	0	+	28340000	28400000	112,48,160
chr19	28500000	28700000	T1KDD756	0	+	28500000	28700000	112,48,160
chr19	29020000	29200000	T1KDD757	0	+	29020000	29200000	112,48,160
chr19	29280000	29500000	T1KDD758	0	+	29280000	29500000	112,48,160
chr19	30800000	31060000	T1KDD759	0	+	30800000	31060000	112,48,160
chr19	34520000	34600000	T1KDD760	0	+	34520000	34600000	112,48,160
chr19	34860000	34920000	T1KDD761	0	+	34860000	34920000	112,48,160
chr19	37820000	37880000	T1KDD762	0	+	37820000	37880000	112,48,160
chr19	39560000	39760000	T1KDD763	0	+	39560000	39760000	112,48,160
chr19	40940000	41100000	T1KDD764	0	+	40940000	41100000	112,48,160
chr19	41680000	41740000	T1KDD765	0	+	41680000	41740000	112,48,160
chr19	42580000	43420000	T1KDD766	0	+	42580000	43420000	112,48,160
chr19	51200000	51320000	T1KDD767	0	+	51200000	51320000	112,48,160
chr19	51440000	51660000	T1KDD768	0	+	51440000	51660000	112,48,160
chr19	51740000	51840000	T1KDD769	0	+	51740000	51840000	112,48,160
chr19	53580000	53740000	T1KDD770	0	+	53580000	53740000	112,48,160
chr19	55700000	56060000	T1KDD771	0	+	55700000	56060000	112,48,160
chr19	56600000	57180000	T1KDD772	0	+	56600000	57180000	112,48,160
chr2	300000	580000	T1KDD773	0	+	300000	580000	112,48,160
chr2	1160000	1220000	T1KDD774	0	+	1160000	1220000	112,48,160
chr2	1260000	1320000	T1KDD775	0	+	1260000	1320000	112,48,160
chr2	1400000	1460000	T1KDD776	0	+	1400000	1460000	112,48,160
chr2	2020000	3260000	T1KDD777	0	+	2020000	3260000	112,48,160
chr2	3800000	4320000	T1KDD778	0	+	3800000	4320000	112,48,160
chr2	4360000	5360000	T1KDD779	0	+	4360000	5360000	112,48,160
chr2	5760000	6060000	T1KDD780	0	+	5760000	6060000	112,48,160
chr2	6260000	6820000	T1KDD781	0	+	6260000	6820000	112,48,160
chr2	7140000	7400000	T1KDD782	0	+	7140000	7400000	112,48,160
chr2	7460000	8120000	T1KDD783	0	+	7460000	8120000	112,48,160
chr2	11880000	12060000	T1KDD784	0	+	11880000	12060000	112,48,160
chr2	12280000	12420000	T1KDD785	0	+	12280000	12420000	112,48,160
chr2	13060000	15160000	T1KDD786	0	+	13060000	15160000	112,48,160
chr2	16800000	17020000	T1KDD787	0	+	16800000	17020000	112,48,160
chr2	17200000	17500000	T1KDD788	0	+	17200000	17500000	112,48,160
chr2	17920000	18140000	T1KDD789	0	+	17920000	18140000	112,48,160
chr2	19400000	19860000	T1KDD790	0	+	19400000	19860000	112,48,160
chr2	20820000	21040000	T1KDD791	0	+	20820000	21040000	112,48,160
chr2	21300000	23340000	T1KDD792	0	+	21300000	23340000	112,48,160
chr2	29680000	30020000	T1KDD793	0	+	29680000	30020000	112,48,160
chr2	31360000	31840000	T1KDD794	0	+	31360000	31840000	112,48,160
chr2	33600000	34300000	T1KDD795	0	+	33600000	34300000	112,48,160
chr2	34360000	36240000	T1KDD796	0	+	34360000	36240000	112,48,160
chr2	36340000	36360000	T1KDD797	0	+	36340000	36360000	112,48,160
chr2	38120000	38300000	T1KDD798	0	+	38120000	38300000	112,48,160
chr2	39800000	40080000	T1KDD799	0	+	39800000	40080000	112,48,160
chr2	40880000	41300000	T1KDD800	0	+	40880000	41300000	112,48,160
chr2	41420000	41840000	T1KDD801	0	+	41420000	41840000	112,48,160
chr2	44780000	44920000	T1KDD802	0	+	44780000	44920000	112,48,160
chr2	45080000	45360000	T1KDD803	0	+	45080000	45360000	112,48,160
chr2	47960000	48080000	T1KDD804	0	+	47960000	48080000	112,48,160
chr2	48760000	49680000	T1KDD805	0	+	48760000	49680000	112,48,160
chr2	50760000	50960000	T1KDD806	0	+	50760000	50960000	112,48,160
chr2	51000000	52040000	T1KDD807	0	+	51000000	52040000	112,48,160
chr2	52240000	53700000	T1KDD808	0	+	52240000	53700000	112,48,160
chr2	55740000	56000000	T1KDD809	0	+	55740000	56000000	112,48,160
chr2	56200000	56700000	T1KDD810	0	+	56200000	56700000	112,48,160
chr2	56760000	57360000	T1KDD811	0	+	56760000	57360000	112,48,160
chr2	57560000	57880000	T1KDD812	0	+	57560000	57880000	112,48,160
chr2	57920000	58040000	T1KDD813	0	+	57920000	58040000	112,48,160
chr2	58240000	58420000	T1KDD814	0	+	58240000	58420000	112,48,160
chr2	58580000	58760000	T1KDD815	0	+	58580000	58760000	112,48,160
chr2	58780000	60300000	T1KDD816	0	+	58780000	60300000	112,48,160
chr2	63080000	63480000	T1KDD817	0	+	63080000	63480000	112,48,160
chr2	65740000	66300000	T1KDD818	0	+	65740000	66300000	112,48,160
chr2	66920000	67200000	T1KDD819	0	+	66920000	67200000	112,48,160
chr2	67660000	68020000	T1KDD820	0	+	67660000	68020000	112,48,160
chr2	71800000	71840000	T1KDD821	0	+	71800000	71840000	112,48,160
chr2	71880000	72100000	T1KDD822	0	+	71880000	72100000	112,48,160
chr2	75220000	75620000	T1KDD823	0	+	75220000	75620000	112,48,160
chr2	75720000	76600000	T1KDD824	0	+	75720000	76600000	112,48,160
chr2	76700000	78940000	T1KDD825	0	+	76700000	78940000	112,48,160
chr2	79000000	79840000	T1KDD826	0	+	79000000	79840000	112,48,160
chr2	80100000	80280000	T1KDD827	0	+	80100000	80280000	112,48,160
chr2	80340000	84420000	T1KDD828	0	+	80340000	84420000	112,48,160
chr2	84540000	84860000	T1KDD829	0	+	84540000	84860000	112,48,160
chr2	87380000	87460000	T1KDD830	0	+	87380000	87460000	112,48,160
chr2	88220000	88540000	T1KDD831	0	+	88220000	88540000	112,48,160
chr2	88740000	89040000	T1KDD832	0	+	88740000	89040000	112,48,160
chr2	89080000	89320000	T1KDD833	0	+	89080000	89320000	112,48,160
chr2	89580000	89700000	T1KDD834	0	+	89580000	89700000	112,48,160
chr2	89740000	89780000	T1KDD835	0	+	89740000	89780000	112,48,160
chr2	89840000	89920000	T1KDD836	0	+	89840000	89920000	112,48,160
chr2	89960000	90220000	T1KDD837	0	+	89960000	90220000	112,48,160
chr2	91440000	91620000	T1KDD838	0	+	91440000	91620000	112,48,160
chr2	91660000	91780000	T1KDD839	0	+	91660000	91780000	112,48,160
chr2	91840000	92020000	T1KDD840	0	+	91840000	92020000	112,48,160
chr2	92060000	92080000	T1KDD841	0	+	92060000	92080000	112,48,160
chr2	94180000	94300000	T1KDD842	0	+	94180000	94300000	112,48,160
chr2	94480000	94980000	T1KDD843	0	+	94480000	94980000	112,48,160
chr2	95420000	95440000	T1KDD844	0	+	95420000	95440000	112,48,160
chr2	95480000	95600000	T1KDD845	0	+	95480000	95600000	112,48,160
chr2	95640000	95860000	T1KDD846	0	+	95640000	95860000	112,48,160
chr2	98200000	98380000	T1KDD847	0	+	98200000	98380000	112,48,160
chr2	98960000	99060000	T1KDD848	0	+	98960000	99060000	112,48,160
chr2	100440000	100560000	T1KDD849	0	+	100440000	100560000	112,48,160
chr2	101900000	101980000	T1KDD850	0	+	101900000	101980000	112,48,160
chr2	102260000	102600000	T1KDD851	0	+	102260000	102600000	112,48,160
chr2	102860000	104840000	T1KDD852	0	+	102860000	104840000	112,48,160
chr2	104880000	105020000	T1KDD853	0	+	104880000	105020000	112,48,160
chr2	105120000	105220000	T1KDD854	0	+	105120000	105220000	112,48,160
chr2	105620000	105700000	T1KDD855	0	+	105620000	105700000	112,48,160
chr2	105900000	106020000	T1KDD856	0	+	105900000	106020000	112,48,160
chr2	106300000	106440000	T1KDD857	0	+	106300000	106440000	112,48,160
chr2	106600000	106840000	T1KDD858	0	+	106600000	106840000	112,48,160
chr2	106900000	107240000	T1KDD859	0	+	106900000	107240000	112,48,160
chr2	107840000	108340000	T1KDD860	0	+	107840000	108340000	112,48,160
chr2	112780000	113120000	T1KDD861	0	+	112780000	113120000	112,48,160
chr2	113980000	115920000	T1KDD862	0	+	113980000	115920000	112,48,160
chr2	116040000	116880000	T1KDD863	0	+	116040000	116880000	112,48,160
chr2	116940000	116960000	T1KDD864	0	+	116940000	116960000	112,48,160
chr2	116980000	117800000	T1KDD865	0	+	116980000	117800000	112,48,160
chr2	117840000	117920000	T1KDD866	0	+	117840000	117920000	112,48,160
chr2	118120000	118180000	T1KDD867	0	+	118120000	118180000	112,48,160
chr2	118220000	118800000	T1KDD868	0	+	118220000	118800000	112,48,160
chr2	118900000	119120000	T1KDD869	0	+	118900000	119120000	112,48,160
chr2	122040000	126620000	T1KDD870	0	+	122040000	126620000	112,48,160
chr2	126680000	126960000	T1KDD871	0	+	126680000	126960000	112,48,160
chr2	129460000	129660000	T1KDD872	0	+	129460000	129660000	112,48,160
chr2	131760000	132000000	T1KDD873	0	+	131760000	132000000	112,48,160
chr2	132040000	132340000	T1KDD874	0	+	132040000	132340000	112,48,160
chr2	132680000	133520000	T1KDD875	0	+	132680000	133520000	112,48,160
chr2	134780000	134880000	T1KDD876	0	+	134780000	134880000	112,48,160
chr2	135200000	135440000	T1KDD877	0	+	135200000	135440000	112,48,160
chr2	136040000	137840000	T1KDD878	0	+	136040000	137840000	112,48,160
chr2	138840000	140980000	T1KDD879	0	+	138840000	140980000	112,48,160
chr2	141160000	141460000	T1KDD880	0	+	141160000	141460000	112,48,160
chr2	141860000	142100000	T1KDD881	0	+	141860000	142100000	112,48,160
chr2	142200000	142660000	T1KDD882	0	+	142200000	142660000	112,48,160
chr2	142700000	142980000	T1KDD883	0	+	142700000	142980000	112,48,160
chr2	143040000	143100000	T1KDD884	0	+	143040000	143100000	112,48,160
chr2	143300000	143480000	T1KDD885	0	+	143300000	143480000	112,48,160
chr2	144560000	147840000	T1KDD886	0	+	144560000	147840000	112,48,160
chr2	148520000	148640000	T1KDD887	0	+	148520000	148640000	112,48,160
chr2	148820000	148920000	T1KDD888	0	+	148820000	148920000	112,48,160
chr2	149720000	150400000	T1KDD889	0	+	149720000	150400000	112,48,160
chr2	150520000	151400000	T1KDD890	0	+	150520000	151400000	112,48,160
chr2	152760000	154040000	T1KDD891	0	+	152760000	154040000	112,48,160
chr2	154080000	154140000	T1KDD892	0	+	154080000	154140000	112,48,160
chr2	154240000	154340000	T1KDD893	0	+	154240000	154340000	112,48,160
chr2	154760000	155140000	T1KDD894	0	+	154760000	155140000	112,48,160
chr2	155380000	155700000	T1KDD895	0	+	155380000	155700000	112,48,160
chr2	155740000	156300000	T1KDD896	0	+	155740000	156300000	112,48,160
chr2	156600000	157760000	T1KDD897	0	+	156600000	157760000	112,48,160
chr2	157920000	158000000	T1KDD898	0	+	157920000	158000000	112,48,160
chr2	158040000	158400000	T1KDD899	0	+	158040000	158400000	112,48,160
chr2	160720000	160900000	T1KDD900	0	+	160720000	160900000	112,48,160
chr2	161440000	161940000	T1KDD901	0	+	161440000	161940000	112,48,160
chr2	163200000	163320000	T1KDD902	0	+	163200000	163320000	112,48,160
chr2	163880000	164420000	T1KDD903	0	+	163880000	164420000	112,48,160
chr2	165660000	165860000	T1KDD904	0	+	165660000	165860000	112,48,160
chr2	166560000	167180000	T1KDD905	0	+	166560000	167180000	112,48,160
chr2	167360000	167940000	T1KDD906	0	+	167360000	167940000	112,48,160
chr2	170440000	170660000	T1KDD907	0	+	170440000	170660000	112,48,160
chr2	173460000	173720000	T1KDD908	0	+	173460000	173720000	112,48,160
chr2	180020000	180960000	T1KDD909	0	+	180020000	180960000	112,48,160
chr2	181120000	181840000	T1KDD910	0	+	181120000	181840000	112,48,160
chr2	182140000	182620000	T1KDD911	0	+	182140000	182620000	112,48,160
chr2	183260000	184580000	T1KDD912	0	+	183260000	184580000	112,48,160
chr2	184640000	185200000	T1KDD913	0	+	184640000	185200000	112,48,160
chr2	185300000	186440000	T1KDD914	0	+	185300000	186440000	112,48,160
chr2	186720000	187440000	T1KDD915	0	+	186720000	187440000	112,48,160
chr2	187620000	188240000	T1KDD916	0	+	187620000	188240000	112,48,160
chr2	188400000	188480000	T1KDD917	0	+	188400000	188480000	112,48,160
chr2	188540000	188960000	T1KDD918	0	+	188540000	188960000	112,48,160
chr2	189920000	190020000	T1KDD919	0	+	189920000	190020000	112,48,160
chr2	191720000	191780000	T1KDD920	0	+	191720000	191780000	112,48,160
chr2	192220000	195020000	T1KDD921	0	+	192220000	195020000	112,48,160
chr2	195060000	195560000	T1KDD922	0	+	195060000	195560000	112,48,160
chr2	195740000	196060000	T1KDD923	0	+	195740000	196060000	112,48,160
chr2	198380000	199420000	T1KDD924	0	+	198380000	199420000	112,48,160
chr2	199500000	199840000	T1KDD925	0	+	199500000	199840000	112,48,160
chr2	200020000	200280000	T1KDD926	0	+	200020000	200280000	112,48,160
chr2	200580000	200700000	T1KDD927	0	+	200580000	200700000	112,48,160
chr2	203600000	203900000	T1KDD928	0	+	203600000	203900000	112,48,160
chr2	203940000	204260000	T1KDD929	0	+	203940000	204260000	112,48,160
chr2	204360000	204680000	T1KDD930	0	+	204360000	204680000	112,48,160
chr2	206820000	206980000	T1KDD931	0	+	206820000	206980000	112,48,160
chr2	208420000	209320000	T1KDD932	0	+	208420000	209320000	112,48,160
chr2	209600000	209960000	T1KDD933	0	+	209600000	209960000	112,48,160
chr2	210260000	210400000	T1KDD934	0	+	210260000	210400000	112,48,160
chr2	210760000	211020000	T1KDD935	0	+	210760000	211020000	112,48,160
chr2	211100000	211380000	T1KDD936	0	+	211100000	211380000	112,48,160
chr2	212600000	212860000	T1KDD937	0	+	212600000	212860000	112,48,160
chr2	213340000	214720000	T1KDD938	0	+	213340000	214720000	112,48,160
chr2	214840000	214960000	T1KDD939	0	+	214840000	214960000	112,48,160
chr2	215080000	215300000	T1KDD940	0	+	215080000	215300000	112,48,160
chr2	215460000	215920000	T1KDD941	0	+	215460000	215920000	112,48,160
chr2	219780000	220660000	T1KDD942	0	+	219780000	220660000	112,48,160
chr2	221620000	222240000	T1KDD943	0	+	221620000	222240000	112,48,160
chr2	223060000	223680000	T1KDD944	0	+	223060000	223680000	112,48,160
chr2	224000000	224460000	T1KDD945	0	+	224000000	224460000	112,48,160
chr2	224600000	226440000	T1KDD946	0	+	224600000	226440000	112,48,160
chr2	227000000	227100000	T1KDD947	0	+	227000000	227100000	112,48,160
chr2	227240000	227320000	T1KDD948	0	+	227240000	227320000	112,48,160
chr2	227580000	227860000	T1KDD949	0	+	227580000	227860000	112,48,160
chr2	228240000	228320000	T1KDD950	0	+	228240000	228320000	112,48,160
chr2	228700000	229760000	T1KDD951	0	+	228700000	229760000	112,48,160
chr2	230080000	230600000	T1KDD952	0	+	230080000	230600000	112,48,160
chr2	233580000	233820000	T1KDD953	0	+	233580000	233820000	112,48,160
chr2	233860000	234480000	T1KDD954	0	+	233860000	234480000	112,48,160
chr2	234560000	234840000	T1KDD955	0	+	234560000	234840000	112,48,160
chr2	235140000	235440000	T1KDD956	0	+	235140000	235440000	112,48,160
chr2	236760000	236980000	T1KDD957	0	+	236760000	236980000	112,48,160
chr2	238520000	238840000	T1KDD958	0	+	238520000	238840000	112,48,160
chr2	239420000	239920000	T1KDD959	0	+	239420000	239920000	112,48,160
chr20	60000	200000	T1KDD960	0	+	60000	200000	112,48,160
chr20	1520000	1740000	T1KDD961	0	+	1520000	1740000	112,48,160
chr20	4260000	4580000	T1KDD962	0	+	4260000	4580000	112,48,160
chr20	5240000	5520000	T1KDD963	0	+	5240000	5520000	112,48,160
chr20	6880000	7920000	T1KDD964	0	+	6880000	7920000	112,48,160
chr20	9620000	10320000	T1KDD965	0	+	9620000	10320000	112,48,160
chr20	10720000	11060000	T1KDD966	0	+	10720000	11060000	112,48,160
chr20	11300000	11880000	T1KDD967	0	+	11300000	11880000	112,48,160
chr20	11920000	12900000	T1KDD968	0	+	11920000	12900000	112,48,160
chr20	16780000	17480000	T1KDD969	0	+	16780000	17480000	112,48,160
chr20	18700000	19180000	T1KDD970	0	+	18700000	19180000	112,48,160
chr20	19220000	19620000	T1KDD971	0	+	19220000	19620000	112,48,160
chr20	20100000	20360000	T1KDD972	0	+	20100000	20360000	112,48,160
chr20	20880000	21100000	T1KDD973	0	+	20880000	21100000	112,48,160
chr20	21400000	21500000	T1KDD974	0	+	21400000	21500000	112,48,160
chr20	21540000	21940000	T1KDD975	0	+	21540000	21940000	112,48,160
chr20	21980000	22560000	T1KDD976	0	+	21980000	22560000	112,48,160
chr20	23460000	23920000	T1KDD977	0	+	23460000	23920000	112,48,160
chr20	24020000	24440000	T1KDD978	0	+	24020000	24440000	112,48,160
chr20	24520000	24900000	T1KDD979	0	+	24520000	24900000	112,48,160
chr20	25880000	26020000	T1KDD980	0	+	25880000	26020000	112,48,160
chr20	26060000	26300000	T1KDD981	0	+	26060000	26300000	112,48,160
chr20	29020000	29140000	T1KDD982	0	+	29020000	29140000	112,48,160
chr20	29280000	29840000	T1KDD983	0	+	29280000	29840000	112,48,160
chr20	30160000	30440000	T1KDD984	0	+	30160000	30440000	112,48,160
chr20	30480000	30780000	T1KDD985	0	+	30480000	30780000	112,48,160
chr20	30800000	30940000	T1KDD986	0	+	30800000	30940000	112,48,160
chr20	31240000	31500000	T1KDD987	0	+	31240000	31500000	112,48,160
chr20	39120000	39840000	T1KDD988	0	+	39120000	39840000	112,48,160
chr20	40000000	40160000	T1KDD989	0	+	40000000	40160000	112,48,160
chr20	40280000	40640000	T1KDD990	0	+	40280000	40640000	112,48,160
chr20	40720000	40940000	T1KDD991	0	+	40720000	40940000	112,48,160
chr20	41640000	43440000	T1KDD992	0	+	41640000	43440000	112,48,160
chr20	45120000	45240000	T1KDD993	0	+	45120000	45240000	112,48,160
chr20	45480000	45760000	T1KDD994	0	+	45480000	45760000	112,48,160
chr20	52560000	52740000	T1KDD995	0	+	52560000	52740000	112,48,160
chr20	54260000	54600000	T1KDD996	0	+	54260000	54600000	112,48,160
chr20	54700000	54980000	T1KDD997	0	+	54700000	54980000	112,48,160
chr20	55240000	56340000	T1KDD998	0	+	55240000	56340000	112,48,160
chr20	59540000	59840000	T1KDD999	0	+	59540000	59840000	112,48,160
chr20	60220000	60440000	T1KDD1000	0	+	60220000	60440000	112,48,160
chr20	60560000	61120000	T1KDD1001	0	+	60560000	61120000	112,48,160
chr21	8740000	8800000	T1KDD1002	0	+	8740000	8800000	112,48,160
chr21	8840000	8860000	T1KDD1003	0	+	8840000	8860000	112,48,160
chr21	8980000	9060000	T1KDD1004	0	+	8980000	9060000	112,48,160
chr21	9620000	9660000	T1KDD1005	0	+	9620000	9660000	112,48,160
chr21	9700000	9900000	T1KDD1006	0	+	9700000	9900000	112,48,160
chr21	10100000	10160000	T1KDD1007	0	+	10100000	10160000	112,48,160
chr21	10260000	10280000	T1KDD1008	0	+	10260000	10280000	112,48,160
chr21	10320000	10440000	T1KDD1009	0	+	10320000	10440000	112,48,160
chr21	13360000	13600000	T1KDD1010	0	+	13360000	13600000	112,48,160
chr21	13800000	13940000	T1KDD1011	0	+	13800000	13940000	112,48,160
chr21	13980000	14020000	T1KDD1012	0	+	13980000	14020000	112,48,160
chr21	14060000	14200000	T1KDD1013	0	+	14060000	14200000	112,48,160
chr21	14460000	14960000	T1KDD1014	0	+	14460000	14960000	112,48,160
chr21	15220000	15720000	T1KDD1015	0	+	15220000	15720000	112,48,160
chr21	16640000	17160000	T1KDD1016	0	+	16640000	17160000	112,48,160
chr21	17300000	17380000	T1KDD1017	0	+	17300000	17380000	112,48,160
chr21	17740000	17780000	T1KDD1018	0	+	17740000	17780000	112,48,160
chr21	17820000	18800000	T1KDD1019	0	+	17820000	18800000	112,48,160
chr21	19040000	19760000	T1KDD1020	0	+	19040000	19760000	112,48,160
chr21	19800000	20960000	T1KDD1021	0	+	19800000	20960000	112,48,160
chr21	21120000	22120000	T1KDD1022	0	+	21120000	22120000	112,48,160
chr21	22280000	25560000	T1KDD1023	0	+	22280000	25560000	112,48,160
chr21	25800000	25880000	T1KDD1024	0	+	25800000	25880000	112,48,160
chr21	26180000	26700000	T1KDD1025	0	+	26180000	26700000	112,48,160
chr21	27880000	27960000	T1KDD1026	0	+	27880000	27960000	112,48,160
chr21	28340000	28500000	T1KDD1027	0	+	28340000	28500000	112,48,160
chr21	29380000	31080000	T1KDD1028	0	+	29380000	31080000	112,48,160
chr21	32840000	32940000	T1KDD1029	0	+	32840000	32940000	112,48,160
chr21	34220000	34340000	T1KDD1030	0	+	34220000	34340000	112,48,160
chr21	35520000	35780000	T1KDD1031	0	+	35520000	35780000	112,48,160
chr21	37720000	38120000	T1KDD1032	0	+	37720000	38120000	112,48,160
chr21	39800000	40320000	T1KDD1033	0	+	39800000	40320000	112,48,160
chr21	40860000	41040000	T1KDD1034	0	+	40860000	41040000	112,48,160
chr22	10760000	10800000	T1KDD1035	0	+	10760000	10800000	112,48,160
chr22	10920000	10980000	T1KDD1036	0	+	10920000	10980000	112,48,160
chr22	11020000	11080000	T1KDD1037	0	+	11020000	11080000	112,48,160
chr22	11820000	11840000	T1KDD1038	0	+	11820000	11840000	112,48,160
chr22	11920000	11940000	T1KDD1039	0	+	11920000	11940000	112,48,160
chr22	12200000	12240000	T1KDD1040	0	+	12200000	12240000	112,48,160
chr22	15480000	15500000	T1KDD1041	0	+	15480000	15500000	112,48,160
chr22	15540000	15580000	T1KDD1042	0	+	15540000	15580000	112,48,160
chr22	15620000	15660000	T1KDD1043	0	+	15620000	15660000	112,48,160
chr22	15740000	15780000	T1KDD1044	0	+	15740000	15780000	112,48,160
chr22	16380000	16480000	T1KDD1045	0	+	16380000	16480000	112,48,160
chr22	16520000	17040000	T1KDD1046	0	+	16520000	17040000	112,48,160
chr22	22460000	22480000	T1KDD1047	0	+	22460000	22480000	112,48,160
chr22	22620000	22940000	T1KDD1048	0	+	22620000	22940000	112,48,160
chr22	34420000	34940000	T1KDD1049	0	+	34420000	34940000	112,48,160
chr22	47180000	48460000	T1KDD1050	0	+	47180000	48460000	112,48,160
chr22	48760000	48900000	T1KDD1051	0	+	48760000	48900000	112,48,160
chr22	49120000	49620000	T1KDD1052	0	+	49120000	49620000	112,48,160
chr3	0	2360000	T1KDD1053	0	+	0	2360000	112,48,160
chr3	2660000	2980000	T1KDD1054	0	+	2660000	2980000	112,48,160
chr3	3220000	3660000	T1KDD1055	0	+	3220000	3660000	112,48,160
chr3	3820000	4280000	T1KDD1056	0	+	3820000	4280000	112,48,160
chr3	5240000	7240000	T1KDD1057	0	+	5240000	7240000	112,48,160
chr3	7320000	8400000	T1KDD1058	0	+	7320000	8400000	112,48,160
chr3	9520000	9640000	T1KDD1059	0	+	9520000	9640000	112,48,160
chr3	10800000	10920000	T1KDD1060	0	+	10800000	10920000	112,48,160
chr3	12020000	12120000	T1KDD1061	0	+	12020000	12120000	112,48,160
chr3	13920000	14100000	T1KDD1062	0	+	13920000	14100000	112,48,160
chr3	15860000	16160000	T1KDD1063	0	+	15860000	16160000	112,48,160
chr3	17760000	18220000	T1KDD1064	0	+	17760000	18220000	112,48,160
chr3	18460000	19920000	T1KDD1065	0	+	18460000	19920000	112,48,160
chr3	20200000	20300000	T1KDD1066	0	+	20200000	20300000	112,48,160
chr3	20420000	21420000	T1KDD1067	0	+	20420000	21420000	112,48,160
chr3	21960000	22920000	T1KDD1068	0	+	21960000	22920000	112,48,160
chr3	24040000	24180000	T1KDD1069	0	+	24040000	24180000	112,48,160
chr3	25800000	27340000	T1KDD1070	0	+	25800000	27340000	112,48,160
chr3	27500000	28240000	T1KDD1071	0	+	27500000	28240000	112,48,160
chr3	28360000	29100000	T1KDD1072	0	+	28360000	29100000	112,48,160
chr3	30780000	31520000	T1KDD1073	0	+	30780000	31520000	112,48,160
chr3	33920000	34300000	T1KDD1074	0	+	33920000	34300000	112,48,160
chr3	34340000	34560000	T1KDD1075	0	+	34340000	34560000	112,48,160
chr3	34740000	35220000	T1KDD1076	0	+	34740000	35220000	112,48,160
chr3	35980000	36700000	T1KDD1077	0	+	35980000	36700000	112,48,160
chr3	38680000	38960000	T1KDD1078	0	+	38680000	38960000	112,48,160
chr3	39460000	40280000	T1KDD1079	0	+	39460000	40280000	112,48,160
chr3	40600000	41100000	T1KDD1080	0	+	40600000	41100000	112,48,160
chr3	42260000	42440000	T1KDD1081	0	+	42260000	42440000	112,48,160
chr3	42900000	43280000	T1KDD1082	0	+	42900000	43280000	112,48,160
chr3	43780000	43960000	T1KDD1083	0	+	43780000	43960000	112,48,160
chr3	44120000	44300000	T1KDD1084	0	+	44120000	44300000	112,48,160
chr3	44660000	44760000	T1KDD1085	0	+	44660000	44760000	112,48,160
chr3	46000000	46360000	T1KDD1086	0	+	46000000	46360000	112,48,160
chr3	50700000	51020000	T1KDD1087	0	+	50700000	51020000	112,48,160
chr3	51060000	51360000	T1KDD1088	0	+	51060000	51360000	112,48,160
chr3	51740000	51940000	T1KDD1089	0	+	51740000	51940000	112,48,160
chr3	53380000	53480000	T1KDD1090	0	+	53380000	53480000	112,48,160
chr3	53960000	54120000	T1KDD1091	0	+	53960000	54120000	112,48,160
chr3	54160000	54840000	T1KDD1092	0	+	54160000	54840000	112,48,160
chr3	55200000	55460000	T1KDD1093	0	+	55200000	55460000	112,48,160
chr3	58660000	58960000	T1KDD1094	0	+	58660000	58960000	112,48,160
chr3	59320000	59480000	T1KDD1095	0	+	59320000	59480000	112,48,160
chr3	63000000	63120000	T1KDD1096	0	+	63000000	63120000	112,48,160
chr3	63480000	63780000	T1KDD1097	0	+	63480000	63780000	112,48,160
chr3	67120000	67360000	T1KDD1098	0	+	67120000	67360000	112,48,160
chr3	67720000	68860000	T1KDD1099	0	+	67720000	68860000	112,48,160
chr3	70120000	70940000	T1KDD1100	0	+	70120000	70940000	112,48,160
chr3	73880000	75420000	T1KDD1101	0	+	73880000	75420000	112,48,160
chr3	75440000	75620000	T1KDD1102	0	+	75440000	75620000	112,48,160
chr3	75680000	76500000	T1KDD1103	0	+	75680000	76500000	112,48,160
chr3	76600000	76920000	T1KDD1104	0	+	76600000	76920000	112,48,160
chr3	77540000	77940000	T1KDD1105	0	+	77540000	77940000	112,48,160
chr3	78200000	78620000	T1KDD1106	0	+	78200000	78620000	112,48,160
chr3	79600000	80660000	T1KDD1107	0	+	79600000	80660000	112,48,160
chr3	80800000	81400000	T1KDD1108	0	+	80800000	81400000	112,48,160
chr3	82000000	84960000	T1KDD1109	0	+	82000000	84960000	112,48,160
chr3	85000000	87200000	T1KDD1110	0	+	85000000	87200000	112,48,160
chr3	87300000	88000000	T1KDD1111	0	+	87300000	88000000	112,48,160
chr3	88280000	89080000	T1KDD1112	0	+	88280000	89080000	112,48,160
chr3	89640000	90260000	T1KDD1113	0	+	89640000	90260000	112,48,160
chr3	91200000	91240000	T1KDD1114	0	+	91200000	91240000	112,48,160
chr3	91280000	91500000	T1KDD1115	0	+	91280000	91500000	112,48,160
chr3	93760000	93960000	T1KDD1116	0	+	93760000	93960000	112,48,160
chr3	94120000	94900000	T1KDD1117	0	+	94120000	94900000	112,48,160
chr3	94940000	97740000	T1KDD1118	0	+	94940000	97740000	112,48,160
chr3	98040000	98520000	T1KDD1119	0	+	98040000	98520000	112,48,160
chr3	99040000	99680000	T1KDD1120	0	+	99040000	99680000	112,48,160
chr3	100480000	100700000	T1KDD1121	0	+	100480000	100700000	112,48,160
chr3	100760000	101320000	T1KDD1122	0	+	100760000	101320000	112,48,160
chr3	102000000	105340000	T1KDD1123	0	+	102000000	105340000	112,48,160
chr3	105880000	107200000	T1KDD1124	0	+	105880000	107200000	112,48,160
chr3	108680000	109020000	T1KDD1125	0	+	108680000	109020000	112,48,160
chr3	109100000	111060000	T1KDD1126	0	+	109100000	111060000	112,48,160
chr3	111160000	111540000	T1KDD1127	0	+	111160000	111540000	112,48,160
chr3	112140000	112280000	T1KDD1128	0	+	112140000	112280000	112,48,160
chr3	112340000	112520000	T1KDD1129	0	+	112340000	112520000	112,48,160
chr3	112820000	112960000	T1KDD1130	0	+	112820000	112960000	112,48,160
chr3	113300000	113420000	T1KDD1131	0	+	113300000	113420000	112,48,160
chr3	114100000	114320000	T1KDD1132	0	+	114100000	114320000	112,48,160
chr3	115240000	115640000	T1KDD1133	0	+	115240000	115640000	112,48,160
chr3	115880000	116740000	T1KDD1134	0	+	115880000	116740000	112,48,160
chr3	117080000	117400000	T1KDD1135	0	+	117080000	117400000	112,48,160
chr3	117640000	118880000	T1KDD1136	0	+	117640000	118880000	112,48,160
chr3	119040000	119140000	T1KDD1137	0	+	119040000	119140000	112,48,160
chr3	120800000	121460000	T1KDD1138	0	+	120800000	121460000	112,48,160
chr3	121860000	122340000	T1KDD1139	0	+	121860000	122340000	112,48,160
chr3	127140000	127360000	T1KDD1140	0	+	127140000	127360000	112,48,160
chr3	130280000	130660000	T1KDD1141	0	+	130280000	130660000	112,48,160
chr3	131100000	131320000	T1KDD1142	0	+	131100000	131320000	112,48,160
chr3	131500000	131780000	T1KDD1143	0	+	131500000	131780000	112,48,160
chr3	132040000	132180000	T1KDD1144	0	+	132040000	132180000	112,48,160
chr3	132760000	133360000	T1KDD1145	0	+	132760000	133360000	112,48,160
chr3	133680000	133800000	T1KDD1146	0	+	133680000	133800000	112,48,160
chr3	134800000	135960000	T1KDD1147	0	+	134800000	135960000	112,48,160
chr3	137040000	137940000	T1KDD1148	0	+	137040000	137940000	112,48,160
chr3	139000000	139200000	T1KDD1149	0	+	139000000	139200000	112,48,160
chr3	139700000	139920000	T1KDD1150	0	+	139700000	139920000	112,48,160
chr3	140520000	140920000	T1KDD1151	0	+	140520000	140920000	112,48,160
chr3	143140000	143960000	T1KDD1152	0	+	143140000	143960000	112,48,160
chr3	144000000	146060000	T1KDD1153	0	+	144000000	146060000	112,48,160
chr3	146260000	146500000	T1KDD1154	0	+	146260000	146500000	112,48,160
chr3	146660000	148840000	T1KDD1155	0	+	146660000	148840000	112,48,160
chr3	151500000	151580000	T1KDD1156	0	+	151500000	151580000	112,48,160
chr3	151880000	152180000	T1KDD1157	0	+	151880000	152180000	112,48,160
chr3	152500000	153020000	T1KDD1158	0	+	152500000	153020000	112,48,160
chr3	153180000	154100000	T1KDD1159	0	+	153180000	154100000	112,48,160
chr3	154340000	155740000	T1KDD1160	0	+	154340000	155740000	112,48,160
chr3	156020000	156140000	T1KDD1161	0	+	156020000	156140000	112,48,160
chr3	157260000	157420000	T1KDD1162	0	+	157260000	157420000	112,48,160
chr3	157540000	158080000	T1KDD1163	0	+	157540000	158080000	112,48,160
chr3	158860000	159600000	T1KDD1164	0	+	158860000	159600000	112,48,160
chr3	160040000	160220000	T1KDD1165	0	+	160040000	160220000	112,48,160
chr3	160580000	160680000	T1KDD1166	0	+	160580000	160680000	112,48,160
chr3	160960000	161060000	T1KDD1167	0	+	160960000	161060000	112,48,160
chr3	161120000	161200000	T1KDD1168	0	+	161120000	161200000	112,48,160
chr3	161280000	164580000	T1KDD1169	0	+	161280000	164580000	112,48,160
chr3	164620000	165180000	T1KDD1170	0	+	164620000	165180000	112,48,160
chr3	165220000	166320000	T1KDD1171	0	+	165220000	166320000	112,48,160
chr3	166540000	167680000	T1KDD1172	0	+	166540000	167680000	112,48,160
chr3	170440000	170800000	T1KDD1173	0	+	170440000	170800000	112,48,160
chr3	172400000	172660000	T1KDD1174	0	+	172400000	172660000	112,48,160
chr3	173060000	173360000	T1KDD1175	0	+	173060000	173360000	112,48,160
chr3	174260000	174420000	T1KDD1176	0	+	174260000	174420000	112,48,160
chr3	174640000	176920000	T1KDD1177	0	+	174640000	176920000	112,48,160
chr3	178760000	178940000	T1KDD1178	0	+	178760000	178940000	112,48,160
chr3	179840000	180900000	T1KDD1179	0	+	179840000	180900000	112,48,160
chr3	181000000	181540000	T1KDD1180	0	+	181000000	181540000	112,48,160
chr3	181760000	182520000	T1KDD1181	0	+	181760000	182520000	112,48,160
chr3	187320000	187560000	T1KDD1182	0	+	187320000	187560000	112,48,160
chr3	188980000	189120000	T1KDD1183	0	+	188980000	189120000	112,48,160
chr3	189280000	189940000	T1KDD1184	0	+	189280000	189940000	112,48,160
chr3	190660000	191100000	T1KDD1185	0	+	190660000	191100000	112,48,160
chr3	191140000	191240000	T1KDD1186	0	+	191140000	191240000	112,48,160
chr3	191440000	192140000	T1KDD1187	0	+	191440000	192140000	112,48,160
chr4	0	60000	T1KDD1188	0	+	0	60000	112,48,160
chr4	540000	640000	T1KDD1189	0	+	540000	640000	112,48,160
chr4	1380000	1520000	T1KDD1190	0	+	1380000	1520000	112,48,160
chr4	4000000	4240000	T1KDD1191	0	+	4000000	4240000	112,48,160
chr4	4700000	4820000	T1KDD1192	0	+	4700000	4820000	112,48,160
chr4	4880000	5680000	T1KDD1193	0	+	4880000	5680000	112,48,160
chr4	8920000	9160000	T1KDD1194	0	+	8920000	9160000	112,48,160
chr4	9360000	9660000	T1KDD1195	0	+	9360000	9660000	112,48,160
chr4	10120000	10400000	T1KDD1196	0	+	10120000	10400000	112,48,160
chr4	10640000	11420000	T1KDD1197	0	+	10640000	11420000	112,48,160
chr4	11820000	12220000	T1KDD1198	0	+	11820000	12220000	112,48,160
chr4	12500000	13360000	T1KDD1199	0	+	12500000	13360000	112,48,160
chr4	14540000	15000000	T1KDD1200	0	+	14540000	15000000	112,48,160
chr4	16300000	17440000	T1KDD1201	0	+	16300000	17440000	112,48,160
chr4	17640000	17780000	T1KDD1202	0	+	17640000	17780000	112,48,160
chr4	18040000	20240000	T1KDD1203	0	+	18040000	20240000	112,48,160
chr4	20740000	21540000	T1KDD1204	0	+	20740000	21540000	112,48,160
chr4	21580000	21600000	T1KDD1205	0	+	21580000	21600000	112,48,160
chr4	21880000	22360000	T1KDD1206	0	+	21880000	22360000	112,48,160
chr4	22700000	23460000	T1KDD1207	0	+	22700000	23460000	112,48,160
chr4	23500000	23760000	T1KDD1208	0	+	23500000	23760000	112,48,160
chr4	25920000	26240000	T1KDD1209	0	+	25920000	26240000	112,48,160
chr4	27060000	27760000	T1KDD1210	0	+	27060000	27760000	112,48,160
chr4	27800000	28560000	T1KDD1211	0	+	27800000	28560000	112,48,160
chr4	28600000	30700000	T1KDD1212	0	+	28600000	30700000	112,48,160
chr4	31240000	31900000	T1KDD1213	0	+	31240000	31900000	112,48,160
chr4	31940000	33020000	T1KDD1214	0	+	31940000	33020000	112,48,160
chr4	33120000	34520000	T1KDD1215	0	+	33120000	34520000	112,48,160
chr4	34660000	34700000	T1KDD1216	0	+	34660000	34700000	112,48,160
chr4	34880000	36080000	T1KDD1217	0	+	34880000	36080000	112,48,160
chr4	36420000	37580000	T1KDD1218	0	+	36420000	37580000	112,48,160
chr4	41700000	41840000	T1KDD1219	0	+	41700000	41840000	112,48,160
chr4	42100000	42360000	T1KDD1220	0	+	42100000	42360000	112,48,160
chr4	42680000	44420000	T1KDD1221	0	+	42680000	44420000	112,48,160
chr4	44460000	44620000	T1KDD1222	0	+	44460000	44620000	112,48,160
chr4	44780000	44860000	T1KDD1223	0	+	44780000	44860000	112,48,160
chr4	45360000	46920000	T1KDD1224	0	+	45360000	46920000	112,48,160
chr4	47040000	47440000	T1KDD1225	0	+	47040000	47440000	112,48,160
chr4	48920000	49100000	T1KDD1226	0	+	48920000	49100000	112,48,160
chr4	49140000	49340000	T1KDD1227	0	+	49140000	49340000	112,48,160
chr4	49480000	49600000	T1KDD1228	0	+	49480000	49600000	112,48,160
chr4	51920000	52000000	T1KDD1229	0	+	51920000	52000000	112,48,160
chr4	52120000	52540000	T1KDD1230	0	+	52120000	52540000	112,48,160
chr4	54260000	54520000	T1KDD1231	0	+	54260000	54520000	112,48,160
chr4	55640000	55680000	T1KDD1232	0	+	55640000	55680000	112,48,160
chr4	55780000	55840000	T1KDD1233	0	+	55780000	55840000	112,48,160
chr4	58100000	58860000	T1KDD1234	0	+	58100000	58860000	112,48,160
chr4	59260000	59680000	T1KDD1235	0	+	59260000	59680000	112,48,160
chr4	59720000	61160000	T1KDD1236	0	+	59720000	61160000	112,48,160
chr4	62240000	62620000	T1KDD1237	0	+	62240000	62620000	112,48,160
chr4	62780000	64140000	T1KDD1238	0	+	62780000	64140000	112,48,160
chr4	64600000	65520000	T1KDD1239	0	+	64600000	65520000	112,48,160
chr4	65700000	67460000	T1KDD1240	0	+	65700000	67460000	112,48,160
chr4	67700000	68320000	T1KDD1241	0	+	67700000	68320000	112,48,160
chr4	68540000	68580000	T1KDD1242	0	+	68540000	68580000	112,48,160
chr4	68680000	68780000	T1KDD1243	0	+	68680000	68780000	112,48,160
chr4	69000000	69680000	T1KDD1244	0	+	69000000	69680000	112,48,160
chr4	69900000	70580000	T1KDD1245	0	+	69900000	70580000	112,48,160
chr4	71580000	72280000	T1KDD1246	0	+	71580000	72280000	112,48,160
chr4	72580000	73020000	T1KDD1247	0	+	72580000	73020000	112,48,160
chr4	73280000	73580000	T1KDD1248	0	+	73280000	73580000	112,48,160
chr4	73680000	74100000	T1KDD1249	0	+	73680000	74100000	112,48,160
chr4	74800000	74900000	T1KDD1250	0	+	74800000	74900000	112,48,160
chr4	75060000	75460000	T1KDD1251	0	+	75060000	75460000	112,48,160
chr4	77240000	77600000	T1KDD1252	0	+	77240000	77600000	112,48,160
chr4	80380000	81020000	T1KDD1253	0	+	80380000	81020000	112,48,160
chr4	81740000	82200000	T1KDD1254	0	+	81740000	82200000	112,48,160
chr4	83120000	83240000	T1KDD1255	0	+	83120000	83240000	112,48,160
chr4	83660000	84440000	T1KDD1256	0	+	83660000	84440000	112,48,160
chr4	84980000	85360000	T1KDD1257	0	+	84980000	85360000	112,48,160
chr4	87480000	87960000	T1KDD1258	0	+	87480000	87960000	112,48,160
chr4	90440000	90920000	T1KDD1259	0	+	90440000	90920000	112,48,160
chr4	91140000	92260000	T1KDD1260	0	+	91140000	92260000	112,48,160
chr4	93220000	93700000	T1KDD1261	0	+	93220000	93700000	112,48,160
chr4	93900000	94120000	T1KDD1262	0	+	93900000	94120000	112,48,160
chr4	95660000	98100000	T1KDD1263	0	+	95660000	98100000	112,48,160
chr4	99100000	99520000	T1KDD1264	0	+	99100000	99520000	112,48,160
chr4	99960000	101020000	T1KDD1265	0	+	99960000	101020000	112,48,160
chr4	101360000	102260000	T1KDD1266	0	+	101360000	102260000	112,48,160
chr4	102900000	103000000	T1KDD1267	0	+	102900000	103000000	112,48,160
chr4	103200000	104380000	T1KDD1268	0	+	103200000	104380000	112,48,160
chr4	104540000	105140000	T1KDD1269	0	+	104540000	105140000	112,48,160
chr4	105280000	105360000	T1KDD1270	0	+	105280000	105360000	112,48,160
chr4	106380000	107640000	T1KDD1271	0	+	106380000	107640000	112,48,160
chr4	108400000	108480000	T1KDD1272	0	+	108400000	108480000	112,48,160
chr4	110220000	110480000	T1KDD1273	0	+	110220000	110480000	112,48,160
chr4	110980000	111600000	T1KDD1274	0	+	110980000	111600000	112,48,160
chr4	112340000	112500000	T1KDD1275	0	+	112340000	112500000	112,48,160
chr4	114420000	114580000	T1KDD1276	0	+	114420000	114580000	112,48,160
chr4	114700000	115080000	T1KDD1277	0	+	114700000	115080000	112,48,160
chr4	115260000	118220000	T1KDD1278	0	+	115260000	118220000	112,48,160
chr4	119780000	120020000	T1KDD1279	0	+	119780000	120020000	112,48,160
chr4	120320000	120680000	T1KDD1280	0	+	120320000	120680000	112,48,160
chr4	121400000	121640000	T1KDD1281	0	+	121400000	121640000	112,48,160
chr4	124340000	124480000	T1KDD1282	0	+	124340000	124480000	112,48,160
chr4	125020000	125240000	T1KDD1283	0	+	125020000	125240000	112,48,160
chr4	125440000	125720000	T1KDD1284	0	+	125440000	125720000	112,48,160
chr4	125820000	127580000	T1KDD1285	0	+	125820000	127580000	112,48,160
chr4	129400000	133100000	T1KDD1286	0	+	129400000	133100000	112,48,160
chr4	133180000	134120000	T1KDD1287	0	+	133180000	134120000	112,48,160
chr4	134240000	137020000	T1KDD1288	0	+	134240000	137020000	112,48,160
chr4	138300000	138660000	T1KDD1289	0	+	138300000	138660000	112,48,160
chr4	141440000	141620000	T1KDD1290	0	+	141440000	141620000	112,48,160
chr4	143560000	143600000	T1KDD1291	0	+	143560000	143600000	112,48,160
chr4	143640000	143860000	T1KDD1292	0	+	143640000	143860000	112,48,160
chr4	144180000	144340000	T1KDD1293	0	+	144180000	144340000	112,48,160
chr4	145240000	145480000	T1KDD1294	0	+	145240000	145480000	112,48,160
chr4	145960000	146160000	T1KDD1295	0	+	145960000	146160000	112,48,160
chr4	146540000	146900000	T1KDD1296	0	+	146540000	146900000	112,48,160
chr4	147240000	147460000	T1KDD1297	0	+	147240000	147460000	112,48,160
chr4	148460000	149680000	T1KDD1298	0	+	148460000	149680000	112,48,160
chr4	149720000	149900000	T1KDD1299	0	+	149720000	149900000	112,48,160
chr4	153800000	154400000	T1KDD1300	0	+	153800000	154400000	112,48,160
chr4	154820000	155340000	T1KDD1301	0	+	154820000	155340000	112,48,160
chr4	155820000	155840000	T1KDD1302	0	+	155820000	155840000	112,48,160
chr4	155980000	156660000	T1KDD1303	0	+	155980000	156660000	112,48,160
chr4	157140000	157960000	T1KDD1304	0	+	157140000	157960000	112,48,160
chr4	158280000	158660000	T1KDD1305	0	+	158280000	158660000	112,48,160
chr4	159400000	159420000	T1KDD1306	0	+	159400000	159420000	112,48,160
chr4	159460000	161460000	T1KDD1307	0	+	159460000	161460000	112,48,160
chr4	161580000	161920000	T1KDD1308	0	+	161580000	161920000	112,48,160
chr4	162180000	162440000	T1KDD1309	0	+	162180000	162440000	112,48,160
chr4	162520000	163100000	T1KDD1310	0	+	162520000	163100000	112,48,160
chr4	163360000	163480000	T1KDD1311	0	+	163360000	163480000	112,48,160
chr4	163560000	164740000	T1KDD1312	0	+	163560000	164740000	112,48,160
chr4	165540000	165800000	T1KDD1313	0	+	165540000	165800000	112,48,160
chr4	165900000	165980000	T1KDD1314	0	+	165900000	165980000	112,48,160
chr4	166180000	168020000	T1KDD1315	0	+	166180000	168020000	112,48,160
chr4	169760000	170000000	T1KDD1316	0	+	169760000	170000000	112,48,160
chr4	170120000	173000000	T1KDD1317	0	+	170120000	173000000	112,48,160
chr4	174400000	176060000	T1KDD1318	0	+	174400000	176060000	112,48,160
chr4	176360000	176540000	T1KDD1319	0	+	176360000	176540000	112,48,160
chr4	177100000	177240000	T1KDD1320	0	+	177100000	177240000	112,48,160
chr4	177600000	177900000	T1KDD1321	0	+	177600000	177900000	112,48,160
chr4	178240000	180040000	T1KDD1322	0	+	178240000	180040000	112,48,160
chr4	180200000	181260000	T1KDD1323	0	+	180200000	181260000	112,48,160
chr4	186320000	186540000	T1KDD1324	0	+	186320000	186540000	112,48,160
chr4	186940000	186960000	T1KDD1325	0	+	186940000	186960000	112,48,160
chr4	187040000	188360000	T1KDD1326	0	+	187040000	188360000	112,48,160
chr4	188480000	188520000	T1KDD1327	0	+	188480000	188520000	112,48,160
chr4	188540000	189380000	T1KDD1328	0	+	188540000	189380000	112,48,160
chr4	189640000	189660000	T1KDD1329	0	+	189640000	189660000	112,48,160
chr4	190040000	190140000	T1KDD1330	0	+	190040000	190140000	112,48,160
chr4	190160000	190180000	T1KDD1331	0	+	190160000	190180000	112,48,160
chr5	0	20000	T1KDD1332	0	+	0	20000	112,48,160
chr5	2220000	2700000	T1KDD1333	0	+	2220000	2700000	112,48,160
chr5	2760000	3080000	T1KDD1334	0	+	2760000	3080000	112,48,160
chr5	3200000	5400000	T1KDD1335	0	+	3200000	5400000	112,48,160
chr5	5500000	6440000	T1KDD1336	0	+	5500000	6440000	112,48,160
chr5	6500000	6580000	T1KDD1337	0	+	6500000	6580000	112,48,160
chr5	6780000	7840000	T1KDD1338	0	+	6780000	7840000	112,48,160
chr5	7900000	9140000	T1KDD1339	0	+	7900000	9140000	112,48,160
chr5	9700000	10220000	T1KDD1340	0	+	9700000	10220000	112,48,160
chr5	10780000	10980000	T1KDD1341	0	+	10780000	10980000	112,48,160
chr5	11640000	12260000	T1KDD1342	0	+	11640000	12260000	112,48,160
chr5	12300000	12700000	T1KDD1343	0	+	12300000	12700000	112,48,160
chr5	12740000	13940000	T1KDD1344	0	+	12740000	13940000	112,48,160
chr5	14520000	14640000	T1KDD1345	0	+	14520000	14640000	112,48,160
chr5	15040000	15180000	T1KDD1346	0	+	15040000	15180000	112,48,160
chr5	16200000	16340000	T1KDD1347	0	+	16200000	16340000	112,48,160
chr5	16940000	17100000	T1KDD1348	0	+	16940000	17100000	112,48,160
chr5	17340000	17540000	T1KDD1349	0	+	17340000	17540000	112,48,160
chr5	17600000	21800000	T1KDD1350	0	+	17600000	21800000	112,48,160
chr5	21820000	22140000	T1KDD1351	0	+	21820000	22140000	112,48,160
chr5	22180000	22200000	T1KDD1352	0	+	22180000	22200000	112,48,160
chr5	22620000	24440000	T1KDD1353	0	+	22620000	24440000	112,48,160
chr5	24660000	29080000	T1KDD1354	0	+	24660000	29080000	112,48,160
chr5	29240000	31020000	T1KDD1355	0	+	29240000	31020000	112,48,160
chr5	31060000	31180000	T1KDD1356	0	+	31060000	31180000	112,48,160
chr5	31280000	31400000	T1KDD1357	0	+	31280000	31400000	112,48,160
chr5	31440000	31480000	T1KDD1358	0	+	31440000	31480000	112,48,160
chr5	32720000	33280000	T1KDD1359	0	+	32720000	33280000	112,48,160
chr5	34260000	34460000	T1KDD1360	0	+	34260000	34460000	112,48,160
chr5	35060000	36060000	T1KDD1361	0	+	35060000	36060000	112,48,160
chr5	37740000	37820000	T1KDD1362	0	+	37740000	37820000	112,48,160
chr5	37860000	38380000	T1KDD1363	0	+	37860000	38380000	112,48,160
chr5	38820000	38940000	T1KDD1364	0	+	38820000	38940000	112,48,160
chr5	39220000	39540000	T1KDD1365	0	+	39220000	39540000	112,48,160
chr5	39600000	40660000	T1KDD1366	0	+	39600000	40660000	112,48,160
chr5	41940000	42420000	T1KDD1367	0	+	41940000	42420000	112,48,160
chr5	42920000	42980000	T1KDD1368	0	+	42920000	42980000	112,48,160
chr5	43740000	44320000	T1KDD1369	0	+	43740000	44320000	112,48,160
chr5	44880000	45240000	T1KDD1370	0	+	44880000	45240000	112,48,160
chr5	45740000	45860000	T1KDD1371	0	+	45740000	45860000	112,48,160
chr5	50260000	50660000	T1KDD1372	0	+	50260000	50660000	112,48,160
chr5	50840000	50940000	T1KDD1373	0	+	50840000	50940000	112,48,160
chr5	50980000	51360000	T1KDD1374	0	+	50980000	51360000	112,48,160
chr5	51600000	52780000	T1KDD1375	0	+	51600000	52780000	112,48,160
chr5	53120000	53460000	T1KDD1376	0	+	53120000	53460000	112,48,160
chr5	53700000	53880000	T1KDD1377	0	+	53700000	53880000	112,48,160
chr5	54960000	55140000	T1KDD1378	0	+	54960000	55140000	112,48,160
chr5	58520000	58800000	T1KDD1379	0	+	58520000	58800000	112,48,160
chr5	59820000	60580000	T1KDD1380	0	+	59820000	60580000	112,48,160
chr5	60720000	60840000	T1KDD1381	0	+	60720000	60840000	112,48,160
chr5	61180000	61260000	T1KDD1382	0	+	61180000	61260000	112,48,160
chr5	61660000	62200000	T1KDD1383	0	+	61660000	62200000	112,48,160
chr5	62640000	64140000	T1KDD1384	0	+	62640000	64140000	112,48,160
chr5	64360000	64560000	T1KDD1385	0	+	64360000	64560000	112,48,160
chr5	67280000	67480000	T1KDD1386	0	+	67280000	67480000	112,48,160
chr5	68460000	68960000	T1KDD1387	0	+	68460000	68960000	112,48,160
chr5	74080000	74380000	T1KDD1388	0	+	74080000	74380000	112,48,160
chr5	74940000	75040000	T1KDD1389	0	+	74940000	75040000	112,48,160
chr5	75740000	76240000	T1KDD1390	0	+	75740000	76240000	112,48,160
chr5	79860000	79980000	T1KDD1391	0	+	79860000	79980000	112,48,160
chr5	80880000	81120000	T1KDD1392	0	+	80880000	81120000	112,48,160
chr5	82500000	82840000	T1KDD1393	0	+	82500000	82840000	112,48,160
chr5	83720000	84220000	T1KDD1394	0	+	83720000	84220000	112,48,160
chr5	84400000	87260000	T1KDD1395	0	+	84400000	87260000	112,48,160
chr5	87420000	88200000	T1KDD1396	0	+	87420000	88200000	112,48,160
chr5	88280000	88660000	T1KDD1397	0	+	88280000	88660000	112,48,160
chr5	88960000	89360000	T1KDD1398	0	+	88960000	89360000	112,48,160
chr5	89400000	90160000	T1KDD1399	0	+	89400000	90160000	112,48,160
chr5	91560000	92300000	T1KDD1400	0	+	91560000	92300000	112,48,160
chr5	93340000	93560000	T1KDD1401	0	+	93340000	93560000	112,48,160
chr5	93960000	94600000	T1KDD1402	0	+	93960000	94600000	112,48,160
chr5	94920000	95180000	T1KDD1403	0	+	94920000	95180000	112,48,160
chr5	95240000	95460000	T1KDD1404	0	+	95240000	95460000	112,48,160
chr5	96380000	96600000	T1KDD1405	0	+	96380000	96600000	112,48,160
chr5	97200000	98760000	T1KDD1406	0	+	97200000	98760000	112,48,160
chr5	98960000	100400000	T1KDD1407	0	+	98960000	100400000	112,48,160
chr5	100580000	102520000	T1KDD1408	0	+	100580000	102520000	112,48,160
chr5	103640000	105840000	T1KDD1409	0	+	103640000	105840000	112,48,160
chr5	105880000	106040000	T1KDD1410	0	+	105880000	106040000	112,48,160
chr5	106080000	107000000	T1KDD1411	0	+	106080000	107000000	112,48,160
chr5	109200000	109320000	T1KDD1412	0	+	109200000	109320000	112,48,160
chr5	110060000	110580000	T1KDD1413	0	+	110060000	110580000	112,48,160
chr5	110780000	111060000	T1KDD1414	0	+	110780000	111060000	112,48,160
chr5	111260000	111440000	T1KDD1415	0	+	111260000	111440000	112,48,160
chr5	113620000	113940000	T1KDD1416	0	+	113620000	113940000	112,48,160
chr5	114460000	115060000	T1KDD1417	0	+	114460000	115060000	112,48,160
chr5	115640000	115800000	T1KDD1418	0	+	115640000	115800000	112,48,160
chr5	116600000	118840000	T1KDD1419	0	+	116600000	118840000	112,48,160
chr5	119540000	120420000	T1KDD1420	0	+	119540000	120420000	112,48,160
chr5	120540000	120980000	T1KDD1421	0	+	120540000	120980000	112,48,160
chr5	121200000	121860000	T1KDD1422	0	+	121200000	121860000	112,48,160
chr5	126140000	126280000	T1KDD1423	0	+	126140000	126280000	112,48,160
chr5	127100000	127220000	T1KDD1424	0	+	127100000	127220000	112,48,160
chr5	128540000	128760000	T1KDD1425	0	+	128540000	128760000	112,48,160
chr5	130180000	131140000	T1KDD1426	0	+	130180000	131140000	112,48,160
chr5	131820000	132160000	T1KDD1427	0	+	131820000	132160000	112,48,160
chr5	136260000	136360000	T1KDD1428	0	+	136260000	136360000	112,48,160
chr5	136700000	136980000	T1KDD1429	0	+	136700000	136980000	112,48,160
chr5	144520000	145680000	T1KDD1430	0	+	144520000	145680000	112,48,160
chr5	151320000	151440000	T1KDD1431	0	+	151320000	151440000	112,48,160
chr5	151840000	152480000	T1KDD1432	0	+	151840000	152480000	112,48,160
chr5	152580000	153480000	T1KDD1433	0	+	152580000	153480000	112,48,160
chr5	153760000	153960000	T1KDD1434	0	+	153760000	153960000	112,48,160
chr5	155200000	156640000	T1KDD1435	0	+	155200000	156640000	112,48,160
chr5	156840000	157020000	T1KDD1436	0	+	156840000	157020000	112,48,160
chr5	158080000	158880000	T1KDD1437	0	+	158080000	158880000	112,48,160
chr5	160520000	161200000	T1KDD1438	0	+	160520000	161200000	112,48,160
chr5	161560000	162380000	T1KDD1439	0	+	161560000	162380000	112,48,160
chr5	162540000	163400000	T1KDD1440	0	+	162540000	163400000	112,48,160
chr5	163580000	163960000	T1KDD1441	0	+	163580000	163960000	112,48,160
chr5	164520000	166960000	T1KDD1442	0	+	164520000	166960000	112,48,160
chr5	167100000	167560000	T1KDD1443	0	+	167100000	167560000	112,48,160
chr5	177980000	178040000	T1KDD1444	0	+	177980000	178040000	112,48,160
chr5	178980000	179140000	T1KDD1445	0	+	178980000	179140000	112,48,160
chr5	180720000	180780000	T1KDD1446	0	+	180720000	180780000	112,48,160
chr5	180880000	181160000	T1KDD1447	0	+	180880000	181160000	112,48,160
chr6	940000	1300000	T1KDD1448	0	+	940000	1300000	112,48,160
chr6	1440000	1560000	T1KDD1449	0	+	1440000	1560000	112,48,160
chr6	2260000	2440000	T1KDD1450	0	+	2260000	2440000	112,48,160
chr6	5780000	5980000	T1KDD1451	0	+	5780000	5980000	112,48,160
chr6	6020000	6540000	T1KDD1452	0	+	6020000	6540000	112,48,160
chr6	7740000	7880000	T1KDD1453	0	+	7740000	7880000	112,48,160
chr6	8140000	8420000	T1KDD1454	0	+	8140000	8420000	112,48,160
chr6	8500000	9300000	T1KDD1455	0	+	8500000	9300000	112,48,160
chr6	9460000	10380000	T1KDD1456	0	+	9460000	10380000	112,48,160
chr6	11300000	11460000	T1KDD1457	0	+	11300000	11460000	112,48,160
chr6	12320000	12500000	T1KDD1458	0	+	12320000	12500000	112,48,160
chr6	12660000	12880000	T1KDD1459	0	+	12660000	12880000	112,48,160
chr6	18540000	18980000	T1KDD1460	0	+	18540000	18980000	112,48,160
chr6	19180000	19680000	T1KDD1461	0	+	19180000	19680000	112,48,160
chr6	19880000	20080000	T1KDD1462	0	+	19880000	20080000	112,48,160
chr6	23500000	24200000	T1KDD1463	0	+	23500000	24200000	112,48,160
chr6	25620000	25880000	T1KDD1464	0	+	25620000	25880000	112,48,160
chr6	26660000	26680000	T1KDD1465	0	+	26660000	26680000	112,48,160
chr6	26720000	26780000	T1KDD1466	0	+	26720000	26780000	112,48,160
chr6	26820000	26940000	T1KDD1467	0	+	26820000	26940000	112,48,160
chr6	27920000	28100000	T1KDD1468	0	+	27920000	28100000	112,48,160
chr6	39940000	40240000	T1KDD1469	0	+	39940000	40240000	112,48,160
chr6	47640000	49400000	T1KDD1470	0	+	47640000	49400000	112,48,160
chr6	49560000	49820000	T1KDD1471	0	+	49560000	49820000	112,48,160
chr6	49940000	50080000	T1KDD1472	0	+	49940000	50080000	112,48,160
chr6	50220000	50580000	T1KDD1473	0	+	50220000	50580000	112,48,160
chr6	50620000	52240000	T1KDD1474	0	+	50620000	52240000	112,48,160
chr6	52700000	52960000	T1KDD1475	0	+	52700000	52960000	112,48,160
chr6	54280000	54800000	T1KDD1476	0	+	54280000	54800000	112,48,160
chr6	54900000	55220000	T1KDD1477	0	+	54900000	55220000	112,48,160
chr6	56100000	56240000	T1KDD1478	0	+	56100000	56240000	112,48,160
chr6	57580000	58420000	T1KDD1479	0	+	57580000	58420000	112,48,160
chr6	60220000	61280000	T1KDD1480	0	+	60220000	61280000	112,48,160
chr6	61520000	63560000	T1KDD1481	0	+	61520000	63560000	112,48,160
chr6	64020000	65780000	T1KDD1482	0	+	64020000	65780000	112,48,160
chr6	65940000	68300000	T1KDD1483	0	+	65940000	68300000	112,48,160
chr6	68400000	68620000	T1KDD1484	0	+	68400000	68620000	112,48,160
chr6	69000000	69700000	T1KDD1485	0	+	69000000	69700000	112,48,160
chr6	70960000	71280000	T1KDD1486	0	+	70960000	71280000	112,48,160
chr6	71480000	72200000	T1KDD1487	0	+	71480000	72200000	112,48,160
chr6	72420000	72560000	T1KDD1488	0	+	72420000	72560000	112,48,160
chr6	73820000	75180000	T1KDD1489	0	+	73820000	75180000	112,48,160
chr6	75940000	77360000	T1KDD1490	0	+	75940000	77360000	112,48,160
chr6	77480000	78860000	T1KDD1491	0	+	77480000	78860000	112,48,160
chr6	79120000	79360000	T1KDD1492	0	+	79120000	79360000	112,48,160
chr6	79440000	79460000	T1KDD1493	0	+	79440000	79460000	112,48,160
chr6	80380000	81720000	T1KDD1494	0	+	80380000	81720000	112,48,160
chr6	82280000	83020000	T1KDD1495	0	+	82280000	83020000	112,48,160
chr6	83720000	83840000	T1KDD1496	0	+	83720000	83840000	112,48,160
chr6	84240000	84400000	T1KDD1497	0	+	84240000	84400000	112,48,160
chr6	84780000	85440000	T1KDD1498	0	+	84780000	85440000	112,48,160
chr6	85680000	87060000	T1KDD1499	0	+	85680000	87060000	112,48,160
chr6	87720000	88740000	T1KDD1500	0	+	87720000	88740000	112,48,160
chr6	91220000	92340000	T1KDD1501	0	+	91220000	92340000	112,48,160
chr6	92800000	93040000	T1KDD1502	0	+	92800000	93040000	112,48,160
chr6	93620000	94040000	T1KDD1503	0	+	93620000	94040000	112,48,160
chr6	94100000	95020000	T1KDD1504	0	+	94100000	95020000	112,48,160
chr6	95100000	96520000	T1KDD1505	0	+	95100000	96520000	112,48,160
chr6	96640000	96800000	T1KDD1506	0	+	96640000	96800000	112,48,160
chr6	96940000	97040000	T1KDD1507	0	+	96940000	97040000	112,48,160
chr6	97420000	97580000	T1KDD1508	0	+	97420000	97580000	112,48,160
chr6	97700000	97860000	T1KDD1509	0	+	97700000	97860000	112,48,160
chr6	98060000	98820000	T1KDD1510	0	+	98060000	98820000	112,48,160
chr6	99000000	99320000	T1KDD1511	0	+	99000000	99320000	112,48,160
chr6	99620000	100100000	T1KDD1512	0	+	99620000	100100000	112,48,160
chr6	100900000	104600000	T1KDD1513	0	+	100900000	104600000	112,48,160
chr6	105500000	105980000	T1KDD1514	0	+	105500000	105980000	112,48,160
chr6	106660000	106940000	T1KDD1515	0	+	106660000	106940000	112,48,160
chr6	109840000	110020000	T1KDD1516	0	+	109840000	110020000	112,48,160
chr6	114360000	116100000	T1KDD1517	0	+	114360000	116100000	112,48,160
chr6	116980000	117340000	T1KDD1518	0	+	116980000	117340000	112,48,160
chr6	117620000	118260000	T1KDD1519	0	+	117620000	118260000	112,48,160
chr6	119740000	120880000	T1KDD1520	0	+	119740000	120880000	112,48,160
chr6	120920000	121280000	T1KDD1521	0	+	120920000	121280000	112,48,160
chr6	122200000	122380000	T1KDD1522	0	+	122200000	122380000	112,48,160
chr6	122880000	123220000	T1KDD1523	0	+	122880000	123220000	112,48,160
chr6	124220000	124740000	T1KDD1524	0	+	124220000	124740000	112,48,160
chr6	126200000	127060000	T1KDD1525	0	+	126200000	127060000	112,48,160
chr6	129780000	130000000	T1KDD1526	0	+	129780000	130000000	112,48,160
chr6	130100000	130840000	T1KDD1527	0	+	130100000	130840000	112,48,160
chr6	130920000	131060000	T1KDD1528	0	+	130920000	131060000	112,48,160
chr6	131260000	131580000	T1KDD1529	0	+	131260000	131580000	112,48,160
chr6	132540000	132760000	T1KDD1530	0	+	132540000	132760000	112,48,160
chr6	133580000	133820000	T1KDD1531	0	+	133580000	133820000	112,48,160
chr6	135560000	136000000	T1KDD1532	0	+	135560000	136000000	112,48,160
chr6	137100000	137180000	T1KDD1533	0	+	137100000	137180000	112,48,160
chr6	137360000	137620000	T1KDD1534	0	+	137360000	137620000	112,48,160
chr6	140940000	142100000	T1KDD1535	0	+	140940000	142100000	112,48,160
chr6	142420000	142680000	T1KDD1536	0	+	142420000	142680000	112,48,160
chr6	145380000	145620000	T1KDD1537	0	+	145380000	145620000	112,48,160
chr6	145980000	147200000	T1KDD1538	0	+	145980000	147200000	112,48,160
chr6	147400000	147500000	T1KDD1539	0	+	147400000	147500000	112,48,160
chr6	147580000	148120000	T1KDD1540	0	+	147580000	148120000	112,48,160
chr6	148580000	148740000	T1KDD1541	0	+	148580000	148740000	112,48,160
chr6	151500000	152100000	T1KDD1542	0	+	151500000	152100000	112,48,160
chr6	152400000	152940000	T1KDD1543	0	+	152400000	152940000	112,48,160
chr6	153040000	154360000	T1KDD1544	0	+	153040000	154360000	112,48,160
chr6	155340000	156560000	T1KDD1545	0	+	155340000	156560000	112,48,160
chr6	159180000	159680000	T1KDD1546	0	+	159180000	159680000	112,48,160
chr6	160120000	160920000	T1KDD1547	0	+	160120000	160920000	112,48,160
chr6	161460000	161820000	T1KDD1548	0	+	161460000	161820000	112,48,160
chr6	163980000	164820000	T1KDD1549	0	+	163980000	164820000	112,48,160
chr6	164860000	165380000	T1KDD1550	0	+	164860000	165380000	112,48,160
chr6	165900000	165980000	T1KDD1551	0	+	165900000	165980000	112,48,160
chr6	168580000	168800000	T1KDD1552	0	+	168580000	168800000	112,48,160
chr6	168820000	168840000	T1KDD1553	0	+	168820000	168840000	112,48,160
chr6	168940000	169620000	T1KDD1554	0	+	168940000	169620000	112,48,160
chr7	3700000	3880000	T1KDD1555	0	+	3700000	3880000	112,48,160
chr7	4200000	4600000	T1KDD1556	0	+	4200000	4600000	112,48,160
chr7	6960000	7100000	T1KDD1557	0	+	6960000	7100000	112,48,160
chr7	7260000	7500000	T1KDD1558	0	+	7260000	7500000	112,48,160
chr7	8300000	10920000	T1KDD1559	0	+	8300000	10920000	112,48,160
chr7	11240000	11660000	T1KDD1560	0	+	11240000	11660000	112,48,160
chr7	11880000	12000000	T1KDD1561	0	+	11880000	12000000	112,48,160
chr7	12800000	13240000	T1KDD1562	0	+	12800000	13240000	112,48,160
chr7	13300000	13900000	T1KDD1563	0	+	13300000	13900000	112,48,160
chr7	14960000	15700000	T1KDD1564	0	+	14960000	15700000	112,48,160
chr7	15740000	16060000	T1KDD1565	0	+	15740000	16060000	112,48,160
chr7	17020000	17280000	T1KDD1566	0	+	17020000	17280000	112,48,160
chr7	17340000	17700000	T1KDD1567	0	+	17340000	17700000	112,48,160
chr7	18700000	19080000	T1KDD1568	0	+	18700000	19080000	112,48,160
chr7	19120000	19660000	T1KDD1569	0	+	19120000	19660000	112,48,160
chr7	19760000	20140000	T1KDD1570	0	+	19760000	20140000	112,48,160
chr7	20440000	20760000	T1KDD1571	0	+	20440000	20760000	112,48,160
chr7	20800000	21240000	T1KDD1572	0	+	20800000	21240000	112,48,160
chr7	21280000	21420000	T1KDD1573	0	+	21280000	21420000	112,48,160
chr7	22600000	22720000	T1KDD1574	0	+	22600000	22720000	112,48,160
chr7	23980000	24280000	T1KDD1575	0	+	23980000	24280000	112,48,160
chr7	26880000	27020000	T1KDD1576	0	+	26880000	27020000	112,48,160
chr7	31140000	31620000	T1KDD1577	0	+	31140000	31620000	112,48,160
chr7	32220000	32460000	T1KDD1578	0	+	32220000	32460000	112,48,160
chr7	33960000	34920000	T1KDD1579	0	+	33960000	34920000	112,48,160
chr7	38460000	38720000	T1KDD1580	0	+	38460000	38720000	112,48,160
chr7	42320000	42820000	T1KDD1581	0	+	42320000	42820000	112,48,160
chr7	45160000	45560000	T1KDD1582	0	+	45160000	45560000	112,48,160
chr7	48160000	50060000	T1KDD1583	0	+	48160000	50060000	112,48,160
chr7	50220000	50300000	T1KDD1584	0	+	50220000	50300000	112,48,160
chr7	50480000	50600000	T1KDD1585	0	+	50480000	50600000	112,48,160
chr7	50820000	51020000	T1KDD1586	0	+	50820000	51020000	112,48,160
chr7	51380000	54740000	T1KDD1587	0	+	51380000	54740000	112,48,160
chr7	55600000	55880000	T1KDD1588	0	+	55600000	55880000	112,48,160
chr7	56100000	56620000	T1KDD1589	0	+	56100000	56620000	112,48,160
chr7	56700000	56820000	T1KDD1590	0	+	56700000	56820000	112,48,160
chr7	56860000	57880000	T1KDD1591	0	+	56860000	57880000	112,48,160
chr7	63000000	63300000	T1KDD1592	0	+	63000000	63300000	112,48,160
chr7	63360000	63400000	T1KDD1593	0	+	63360000	63400000	112,48,160
chr7	63460000	63600000	T1KDD1594	0	+	63460000	63600000	112,48,160
chr7	63640000	64880000	T1KDD1595	0	+	63640000	64880000	112,48,160
chr7	65400000	65500000	T1KDD1596	0	+	65400000	65500000	112,48,160
chr7	67520000	68100000	T1KDD1597	0	+	67520000	68100000	112,48,160
chr7	68340000	68540000	T1KDD1598	0	+	68340000	68540000	112,48,160
chr7	68860000	69100000	T1KDD1599	0	+	68860000	69100000	112,48,160
chr7	70880000	71120000	T1KDD1600	0	+	70880000	71120000	112,48,160
chr7	71780000	72280000	T1KDD1601	0	+	71780000	72280000	112,48,160
chr7	78980000	79160000	T1KDD1602	0	+	78980000	79160000	112,48,160
chr7	81820000	81940000	T1KDD1603	0	+	81820000	81940000	112,48,160
chr7	82620000	82960000	T1KDD1604	0	+	82620000	82960000	112,48,160
chr7	83180000	83360000	T1KDD1605	0	+	83180000	83360000	112,48,160
chr7	83660000	83920000	T1KDD1606	0	+	83660000	83920000	112,48,160
chr7	85220000	85820000	T1KDD1607	0	+	85220000	85820000	112,48,160
chr7	85900000	86900000	T1KDD1608	0	+	85900000	86900000	112,48,160
chr7	87240000	87300000	T1KDD1609	0	+	87240000	87300000	112,48,160
chr7	87640000	87780000	T1KDD1610	0	+	87640000	87780000	112,48,160
chr7	88240000	90100000	T1KDD1611	0	+	88240000	90100000	112,48,160
chr7	93060000	93220000	T1KDD1612	0	+	93060000	93220000	112,48,160
chr7	93380000	93520000	T1KDD1613	0	+	93380000	93520000	112,48,160
chr7	93580000	93880000	T1KDD1614	0	+	93580000	93880000	112,48,160
chr7	94660000	94900000	T1KDD1615	0	+	94660000	94900000	112,48,160
chr7	95300000	95400000	T1KDD1616	0	+	95300000	95400000	112,48,160
chr7	96340000	97100000	T1KDD1617	0	+	96340000	97100000	112,48,160
chr7	97180000	97820000	T1KDD1618	0	+	97180000	97820000	112,48,160
chr7	98440000	98820000	T1KDD1619	0	+	98440000	98820000	112,48,160
chr7	99700000	99960000	T1KDD1620	0	+	99700000	99960000	112,48,160
chr7	100900000	101060000	T1KDD1621	0	+	100900000	101060000	112,48,160
chr7	102840000	103040000	T1KDD1622	0	+	102840000	103040000	112,48,160
chr7	103580000	103960000	T1KDD1623	0	+	103580000	103960000	112,48,160
chr7	104020000	104100000	T1KDD1624	0	+	104020000	104100000	112,48,160
chr7	104240000	104840000	T1KDD1625	0	+	104240000	104840000	112,48,160
chr7	106300000	106840000	T1KDD1626	0	+	106300000	106840000	112,48,160
chr7	108620000	110820000	T1KDD1627	0	+	108620000	110820000	112,48,160
chr7	111120000	111720000	T1KDD1628	0	+	111120000	111720000	112,48,160
chr7	113120000	113700000	T1KDD1629	0	+	113120000	113700000	112,48,160
chr7	114100000	114400000	T1KDD1630	0	+	114100000	114400000	112,48,160
chr7	115040000	115660000	T1KDD1631	0	+	115040000	115660000	112,48,160
chr7	115940000	116100000	T1KDD1632	0	+	115940000	116100000	112,48,160
chr7	117900000	118140000	T1KDD1633	0	+	117900000	118140000	112,48,160
chr7	118200000	120780000	T1KDD1634	0	+	118200000	120780000	112,48,160
chr7	121200000	121320000	T1KDD1635	0	+	121200000	121320000	112,48,160
chr7	121560000	121860000	T1KDD1636	0	+	121560000	121860000	112,48,160
chr7	122160000	122300000	T1KDD1637	0	+	122160000	122300000	112,48,160
chr7	123020000	123480000	T1KDD1638	0	+	123020000	123480000	112,48,160
chr7	124300000	124740000	T1KDD1639	0	+	124300000	124740000	112,48,160
chr7	124940000	127340000	T1KDD1640	0	+	124940000	127340000	112,48,160
chr7	127400000	127580000	T1KDD1641	0	+	127400000	127580000	112,48,160
chr7	131120000	131280000	T1KDD1642	0	+	131120000	131280000	112,48,160
chr7	131700000	131820000	T1KDD1643	0	+	131700000	131820000	112,48,160
chr7	132600000	132820000	T1KDD1644	0	+	132600000	132820000	112,48,160
chr7	135020000	135160000	T1KDD1645	0	+	135020000	135160000	112,48,160
chr7	136420000	136660000	T1KDD1646	0	+	136420000	136660000	112,48,160
chr7	141020000	141520000	T1KDD1647	0	+	141020000	141520000	112,48,160
chr7	141760000	142040000	T1KDD1648	0	+	141760000	142040000	112,48,160
chr7	143080000	143200000	T1KDD1649	0	+	143080000	143200000	112,48,160
chr7	143420000	143540000	T1KDD1650	0	+	143420000	143540000	112,48,160
chr7	143600000	143620000	T1KDD1651	0	+	143600000	143620000	112,48,160
chr7	143720000	143780000	T1KDD1652	0	+	143720000	143780000	112,48,160
chr7	143920000	144020000	T1KDD1653	0	+	143920000	144020000	112,48,160
chr7	144400000	148080000	T1KDD1654	0	+	144400000	148080000	112,48,160
chr7	149300000	149400000	T1KDD1655	0	+	149300000	149400000	112,48,160
chr7	149920000	150260000	T1KDD1656	0	+	149920000	150260000	112,48,160
chr7	150460000	150740000	T1KDD1657	0	+	150460000	150740000	112,48,160
chr7	152860000	153900000	T1KDD1658	0	+	152860000	153900000	112,48,160
chr7	153940000	154920000	T1KDD1659	0	+	153940000	154920000	112,48,160
chr7	155020000	155220000	T1KDD1660	0	+	155020000	155220000	112,48,160
chr7	155820000	156640000	T1KDD1661	0	+	155820000	156640000	112,48,160
chr7	157020000	157120000	T1KDD1662	0	+	157020000	157120000	112,48,160
chr7	157440000	157660000	T1KDD1663	0	+	157440000	157660000	112,48,160
chr7	157740000	157760000	T1KDD1664	0	+	157740000	157760000	112,48,160
chr7	157820000	158280000	T1KDD1665	0	+	157820000	158280000	112,48,160
chr7	158320000	158340000	T1KDD1666	0	+	158320000	158340000	112,48,160
chr7	158460000	158640000	T1KDD1667	0	+	158460000	158640000	112,48,160
chr7	159160000	159320000	T1KDD1668	0	+	159160000	159320000	112,48,160
chr8	200000	400000	T1KDD1669	0	+	200000	400000	112,48,160
chr8	2840000	3080000	T1KDD1670	0	+	2840000	3080000	112,48,160
chr8	3420000	3520000	T1KDD1671	0	+	3420000	3520000	112,48,160
chr8	3740000	3880000	T1KDD1672	0	+	3740000	3880000	112,48,160
chr8	5000000	6400000	T1KDD1673	0	+	5000000	6400000	112,48,160
chr8	6920000	7160000	T1KDD1674	0	+	6920000	7160000	112,48,160
chr8	7200000	7220000	T1KDD1675	0	+	7200000	7220000	112,48,160
chr8	7280000	7320000	T1KDD1676	0	+	7280000	7320000	112,48,160
chr8	9840000	10040000	T1KDD1677	0	+	9840000	10040000	112,48,160
chr8	13680000	15520000	T1KDD1678	0	+	13680000	15520000	112,48,160
chr8	15780000	16540000	T1KDD1679	0	+	15780000	16540000	112,48,160
chr8	16840000	16980000	T1KDD1680	0	+	16840000	16980000	112,48,160
chr8	21280000	21620000	T1KDD1681	0	+	21280000	21620000	112,48,160
chr8	24580000	24880000	T1KDD1682	0	+	24580000	24880000	112,48,160
chr8	26720000	27200000	T1KDD1683	0	+	26720000	27200000	112,48,160
chr8	31200000	32540000	T1KDD1684	0	+	31200000	32540000	112,48,160
chr8	32820000	33320000	T1KDD1685	0	+	32820000	33320000	112,48,160
chr8	33640000	37060000	T1KDD1686	0	+	33640000	37060000	112,48,160
chr8	39240000	39280000	T1KDD1687	0	+	39240000	39280000	112,48,160
chr8	39860000	39880000	T1KDD1688	0	+	39860000	39880000	112,48,160
chr8	43200000	43580000	T1KDD1689	0	+	43200000	43580000	112,48,160
chr8	46000000	46460000	T1KDD1690	0	+	46000000	46460000	112,48,160
chr8	46540000	47260000	T1KDD1691	0	+	46540000	47260000	112,48,160
chr8	48180000	48280000	T1KDD1692	0	+	48180000	48280000	112,48,160
chr8	48940000	51800000	T1KDD1693	0	+	48940000	51800000	112,48,160
chr8	52020000	52560000	T1KDD1694	0	+	52020000	52560000	112,48,160
chr8	52740000	53460000	T1KDD1695	0	+	52740000	53460000	112,48,160
chr8	54480000	55740000	T1KDD1696	0	+	54480000	55740000	112,48,160
chr8	56100000	56160000	T1KDD1697	0	+	56100000	56160000	112,48,160
chr8	56260000	56840000	T1KDD1698	0	+	56260000	56840000	112,48,160
chr8	57040000	57180000	T1KDD1699	0	+	57040000	57180000	112,48,160
chr8	57200000	57220000	T1KDD1700	0	+	57200000	57220000	112,48,160
chr8	57300000	57520000	T1KDD1701	0	+	57300000	57520000	112,48,160
chr8	57580000	57820000	T1KDD1702	0	+	57580000	57820000	112,48,160
chr8	59320000	60380000	T1KDD1703	0	+	59320000	60380000	112,48,160
chr8	61140000	61540000	T1KDD1704	0	+	61140000	61540000	112,48,160
chr8	61800000	62240000	T1KDD1705	0	+	61800000	62240000	112,48,160
chr8	62300000	62980000	T1KDD1706	0	+	62300000	62980000	112,48,160
chr8	63220000	64560000	T1KDD1707	0	+	63220000	64560000	112,48,160
chr8	64620000	65600000	T1KDD1708	0	+	64620000	65600000	112,48,160
chr8	65860000	66020000	T1KDD1709	0	+	65860000	66020000	112,48,160
chr8	67500000	69440000	T1KDD1710	0	+	67500000	69440000	112,48,160
chr8	69840000	69920000	T1KDD1711	0	+	69840000	69920000	112,48,160
chr8	70680000	71740000	T1KDD1712	0	+	70680000	71740000	112,48,160
chr8	71860000	71960000	T1KDD1713	0	+	71860000	71960000	112,48,160
chr8	72100000	73000000	T1KDD1714	0	+	72100000	73000000	112,48,160
chr8	74380000	74960000	T1KDD1715	0	+	74380000	74960000	112,48,160
chr8	75040000	75240000	T1KDD1716	0	+	75040000	75240000	112,48,160
chr8	75420000	75640000	T1KDD1717	0	+	75420000	75640000	112,48,160
chr8	75700000	76660000	T1KDD1718	0	+	75700000	76660000	112,48,160
chr8	77220000	77540000	T1KDD1719	0	+	77220000	77540000	112,48,160
chr8	77580000	78480000	T1KDD1720	0	+	77580000	78480000	112,48,160
chr8	78740000	79600000	T1KDD1721	0	+	78740000	79600000	112,48,160
chr8	81880000	84100000	T1KDD1722	0	+	81880000	84100000	112,48,160
chr8	84740000	85020000	T1KDD1723	0	+	84740000	85020000	112,48,160
chr8	85480000	85680000	T1KDD1724	0	+	85480000	85680000	112,48,160
chr8	85740000	85760000	T1KDD1725	0	+	85740000	85760000	112,48,160
chr8	85820000	85940000	T1KDD1726	0	+	85820000	85940000	112,48,160
chr8	86140000	86340000	T1KDD1727	0	+	86140000	86340000	112,48,160
chr8	86580000	88060000	T1KDD1728	0	+	86580000	88060000	112,48,160
chr8	88340000	89600000	T1KDD1729	0	+	88340000	89600000	112,48,160
chr8	90040000	90560000	T1KDD1730	0	+	90040000	90560000	112,48,160
chr8	91460000	91920000	T1KDD1731	0	+	91460000	91920000	112,48,160
chr8	95320000	96100000	T1KDD1732	0	+	95320000	96100000	112,48,160
chr8	96360000	96480000	T1KDD1733	0	+	96360000	96480000	112,48,160
chr8	99900000	100000000	T1KDD1734	0	+	99900000	100000000	112,48,160
chr8	103160000	103260000	T1KDD1735	0	+	103160000	103260000	112,48,160
chr8	103520000	103740000	T1KDD1736	0	+	103520000	103740000	112,48,160
chr8	103940000	104000000	T1KDD1737	0	+	103940000	104000000	112,48,160
chr8	104260000	104400000	T1KDD1738	0	+	104260000	104400000	112,48,160
chr8	104600000	104660000	T1KDD1739	0	+	104600000	104660000	112,48,160
chr8	104800000	105300000	T1KDD1740	0	+	104800000	105300000	112,48,160
chr8	105800000	106480000	T1KDD1741	0	+	105800000	106480000	112,48,160
chr8	106880000	107060000	T1KDD1742	0	+	106880000	107060000	112,48,160
chr8	107820000	108180000	T1KDD1743	0	+	107820000	108180000	112,48,160
chr8	108300000	108440000	T1KDD1744	0	+	108300000	108440000	112,48,160
chr8	108920000	109240000	T1KDD1745	0	+	108920000	109240000	112,48,160
chr8	109760000	109960000	T1KDD1746	0	+	109760000	109960000	112,48,160
chr8	110080000	110760000	T1KDD1747	0	+	110080000	110760000	112,48,160
chr8	110800000	110820000	T1KDD1748	0	+	110800000	110820000	112,48,160
chr8	111140000	112740000	T1KDD1749	0	+	111140000	112740000	112,48,160
chr8	112820000	113360000	T1KDD1750	0	+	112820000	113360000	112,48,160
chr8	113440000	115260000	T1KDD1751	0	+	113440000	115260000	112,48,160
chr8	115700000	116440000	T1KDD1752	0	+	115700000	116440000	112,48,160
chr8	118640000	119720000	T1KDD1753	0	+	118640000	119720000	112,48,160
chr8	120540000	120920000	T1KDD1754	0	+	120540000	120920000	112,48,160
chr8	120960000	121600000	T1KDD1755	0	+	120960000	121600000	112,48,160
chr8	121720000	122160000	T1KDD1756	0	+	121720000	122160000	112,48,160
chr8	122240000	122560000	T1KDD1757	0	+	122240000	122560000	112,48,160
chr8	126080000	126280000	T1KDD1758	0	+	126080000	126280000	112,48,160
chr8	127260000	127560000	T1KDD1759	0	+	127260000	127560000	112,48,160
chr8	130700000	131800000	T1KDD1760	0	+	130700000	131800000	112,48,160
chr8	133780000	134460000	T1KDD1761	0	+	133780000	134460000	112,48,160
chr8	135040000	135440000	T1KDD1762	0	+	135040000	135440000	112,48,160
chr8	135680000	137100000	T1KDD1763	0	+	135680000	137100000	112,48,160
chr8	137200000	138820000	T1KDD1764	0	+	137200000	138820000	112,48,160
chr8	138960000	139620000	T1KDD1765	0	+	138960000	139620000	112,48,160
chr8	141800000	141860000	T1KDD1766	0	+	141800000	141860000	112,48,160
chr8	142840000	142960000	T1KDD1767	0	+	142840000	142960000	112,48,160
chr9	120000	140000	T1KDD1768	0	+	120000	140000	112,48,160
chr9	180000	340000	T1KDD1769	0	+	180000	340000	112,48,160
chr9	1020000	2000000	T1KDD1770	0	+	1020000	2000000	112,48,160
chr9	2880000	3160000	T1KDD1771	0	+	2880000	3160000	112,48,160
chr9	3740000	3840000	T1KDD1772	0	+	3740000	3840000	112,48,160
chr9	5100000	5580000	T1KDD1773	0	+	5100000	5580000	112,48,160
chr9	6060000	6300000	T1KDD1774	0	+	6060000	6300000	112,48,160
chr9	7420000	7440000	T1KDD1775	0	+	7420000	7440000	112,48,160
chr9	7560000	7780000	T1KDD1776	0	+	7560000	7780000	112,48,160
chr9	8080000	8300000	T1KDD1777	0	+	8080000	8300000	112,48,160
chr9	9080000	9480000	T1KDD1778	0	+	9080000	9480000	112,48,160
chr9	9620000	9900000	T1KDD1779	0	+	9620000	9900000	112,48,160
chr9	10640000	12320000	T1KDD1780	0	+	10640000	12320000	112,48,160
chr9	15880000	16400000	T1KDD1781	0	+	15880000	16400000	112,48,160
chr9	16880000	17780000	T1KDD1782	0	+	16880000	17780000	112,48,160
chr9	17840000	17940000	T1KDD1783	0	+	17840000	17940000	112,48,160
chr9	17980000	18140000	T1KDD1784	0	+	17980000	18140000	112,48,160
chr9	19540000	19920000	T1KDD1785	0	+	19540000	19920000	112,48,160
chr9	21120000	21780000	T1KDD1786	0	+	21120000	21780000	112,48,160
chr9	21840000	21960000	T1KDD1787	0	+	21840000	21960000	112,48,160
chr9	22160000	23760000	T1KDD1788	0	+	22160000	23760000	112,48,160
chr9	23860000	26840000	T1KDD1789	0	+	23860000	26840000	112,48,160
chr9	27580000	32380000	T1KDD1790	0	+	27580000	32380000	112,48,160
chr9	32600000	32960000	T1KDD1791	0	+	32600000	32960000	112,48,160
chr9	38980000	39160000	T1KDD1792	0	+	38980000	39160000	112,48,160
chr9	39440000	39500000	T1KDD1793	0	+	39440000	39500000	112,48,160
chr9	39820000	39840000	T1KDD1794	0	+	39820000	39840000	112,48,160
chr9	40000000	40040000	T1KDD1795	0	+	40000000	40040000	112,48,160
chr9	40180000	40200000	T1KDD1796	0	+	40180000	40200000	112,48,160
chr9	40320000	40340000	T1KDD1797	0	+	40320000	40340000	112,48,160
chr9	40520000	40600000	T1KDD1798	0	+	40520000	40600000	112,48,160
chr9	40700000	40760000	T1KDD1799	0	+	40700000	40760000	112,48,160
chr9	41420000	41500000	T1KDD1800	0	+	41420000	41500000	112,48,160
chr9	41540000	41640000	T1KDD1801	0	+	41540000	41640000	112,48,160
chr9	42080000	42580000	T1KDD1802	0	+	42080000	42580000	112,48,160
chr9	42720000	43020000	T1KDD1803	0	+	42720000	43020000	112,48,160
chr9	43060000	43280000	T1KDD1804	0	+	43060000	43280000	112,48,160
chr9	45080000	45100000	T1KDD1805	0	+	45080000	45100000	112,48,160
chr9	60500000	60560000	T1KDD1806	0	+	60500000	60560000	112,48,160
chr9	61160000	61180000	T1KDD1807	0	+	61160000	61180000	112,48,160
chr9	61500000	61620000	T1KDD1808	0	+	61500000	61620000	112,48,160
chr9	61660000	61740000	T1KDD1809	0	+	61660000	61740000	112,48,160
chr9	61900000	61920000	T1KDD1810	0	+	61900000	61920000	112,48,160
chr9	61980000	62000000	T1KDD1811	0	+	61980000	62000000	112,48,160
chr9	62440000	62460000	T1KDD1812	0	+	62440000	62460000	112,48,160
chr9	62780000	62920000	T1KDD1813	0	+	62780000	62920000	112,48,160
chr9	63680000	63920000	T1KDD1814	0	+	63680000	63920000	112,48,160
chr9	63960000	64140000	T1KDD1815	0	+	63960000	64140000	112,48,160
chr9	64300000	64360000	T1KDD1816	0	+	64300000	64360000	112,48,160
chr9	64400000	64520000	T1KDD1817	0	+	64400000	64520000	112,48,160
chr9	64880000	64920000	T1KDD1818	0	+	64880000	64920000	112,48,160
chr9	65200000	65220000	T1KDD1819	0	+	65200000	65220000	112,48,160
chr9	65280000	65300000	T1KDD1820	0	+	65280000	65300000	112,48,160
chr9	65380000	65580000	T1KDD1821	0	+	65380000	65580000	112,48,160
chr9	65640000	65660000	T1KDD1822	0	+	65640000	65660000	112,48,160
chr9	66240000	66280000	T1KDD1823	0	+	66240000	66280000	112,48,160
chr9	66760000	66840000	T1KDD1824	0	+	66760000	66840000	112,48,160
chr9	66920000	66960000	T1KDD1825	0	+	66920000	66960000	112,48,160
chr9	67040000	67100000	T1KDD1826	0	+	67040000	67100000	112,48,160
chr9	70660000	71600000	T1KDD1827	0	+	70660000	71600000	112,48,160
chr9	72060000	72260000	T1KDD1828	0	+	72060000	72260000	112,48,160
chr9	72600000	72820000	T1KDD1829	0	+	72600000	72820000	112,48,160
chr9	73200000	73440000	T1KDD1830	0	+	73200000	73440000	112,48,160
chr9	73600000	74480000	T1KDD1831	0	+	73600000	74480000	112,48,160
chr9	74580000	74740000	T1KDD1832	0	+	74580000	74740000	112,48,160
chr9	74780000	74940000	T1KDD1833	0	+	74780000	74940000	112,48,160
chr9	75200000	75640000	T1KDD1834	0	+	75200000	75640000	112,48,160
chr9	76820000	77140000	T1KDD1835	0	+	76820000	77140000	112,48,160
chr9	77460000	77740000	T1KDD1836	0	+	77460000	77740000	112,48,160
chr9	78040000	78220000	T1KDD1837	0	+	78040000	78220000	112,48,160
chr9	78380000	79560000	T1KDD1838	0	+	78380000	79560000	112,48,160
chr9	79820000	81540000	T1KDD1839	0	+	79820000	81540000	112,48,160
chr9	81940000	82960000	T1KDD1840	0	+	81940000	82960000	112,48,160
chr9	84440000	84660000	T1KDD1841	0	+	84440000	84660000	112,48,160
chr9	84960000	85540000	T1KDD1842	0	+	84960000	85540000	112,48,160
chr9	87740000	87940000	T1KDD1843	0	+	87740000	87940000	112,48,160
chr9	89040000	89280000	T1KDD1844	0	+	89040000	89280000	112,48,160
chr9	90440000	90840000	T1KDD1845	0	+	90440000	90840000	112,48,160
chr9	93700000	93800000	T1KDD1846	0	+	93700000	93800000	112,48,160
chr9	99520000	99780000	T1KDD1847	0	+	99520000	99780000	112,48,160
chr9	100620000	100960000	T1KDD1848	0	+	100620000	100960000	112,48,160
chr9	101340000	101360000	T1KDD1849	0	+	101340000	101360000	112,48,160
chr9	101580000	104080000	T1KDD1850	0	+	101580000	104080000	112,48,160
chr9	104140000	104740000	T1KDD1851	0	+	104140000	104740000	112,48,160
chr9	107640000	108720000	T1KDD1852	0	+	107640000	108720000	112,48,160
chr9	111040000	111360000	T1KDD1853	0	+	111040000	111360000	112,48,160
chr9	112940000	113140000	T1KDD1854	0	+	112940000	113140000	112,48,160
chr9	114740000	114900000	T1KDD1855	0	+	114740000	114900000	112,48,160
chr9	115220000	115480000	T1KDD1856	0	+	115220000	115480000	112,48,160
chr9	115600000	116140000	T1KDD1857	0	+	115600000	116140000	112,48,160
chr9	116760000	118960000	T1KDD1858	0	+	116760000	118960000	112,48,160
chr9	119140000	119280000	T1KDD1859	0	+	119140000	119280000	112,48,160
chr9	119380000	120340000	T1KDD1860	0	+	119380000	120340000	112,48,160
chr9	122380000	122800000	T1KDD1861	0	+	122380000	122800000	112,48,160
chr9	137820000	138220000	T1KDD1862	0	+	137820000	138220000	112,48,160
chrX	2980000	3620000	T1KDD1863	0	+	2980000	3620000	112,48,160
chrX	3740000	3800000	T1KDD1864	0	+	3740000	3800000	112,48,160
chrX	3940000	4540000	T1KDD1865	0	+	3940000	4540000	112,48,160
chrX	5120000	7060000	T1KDD1866	0	+	5120000	7060000	112,48,160
chrX	7240000	7900000	T1KDD1867	0	+	7240000	7900000	112,48,160
chrX	11780000	12780000	T1KDD1868	0	+	11780000	12780000	112,48,160
chrX	14100000	14600000	T1KDD1869	0	+	14100000	14600000	112,48,160
chrX	14640000	14840000	T1KDD1870	0	+	14640000	14840000	112,48,160
chrX	14940000	15140000	T1KDD1871	0	+	14940000	15140000	112,48,160
chrX	16140000	16400000	T1KDD1872	0	+	16140000	16400000	112,48,160
chrX	17140000	17360000	T1KDD1873	0	+	17140000	17360000	112,48,160
chrX	20560000	21100000	T1KDD1874	0	+	20560000	21100000	112,48,160
chrX	21180000	21360000	T1KDD1875	0	+	21180000	21360000	112,48,160
chrX	25040000	27560000	T1KDD1876	0	+	25040000	27560000	112,48,160
chrX	27700000	28460000	T1KDD1877	0	+	27700000	28460000	112,48,160
chrX	30740000	30820000	T1KDD1878	0	+	30740000	30820000	112,48,160
chrX	33440000	34260000	T1KDD1879	0	+	33440000	34260000	112,48,160
chrX	34380000	34500000	T1KDD1880	0	+	34380000	34500000	112,48,160
chrX	35400000	35660000	T1KDD1881	0	+	35400000	35660000	112,48,160
chrX	35980000	36280000	T1KDD1882	0	+	35980000	36280000	112,48,160
chrX	36460000	36840000	T1KDD1883	0	+	36460000	36840000	112,48,160
chrX	37000000	37080000	T1KDD1884	0	+	37000000	37080000	112,48,160
chrX	42200000	42500000	T1KDD1885	0	+	42200000	42500000	112,48,160
chrX	43980000	44860000	T1KDD1886	0	+	43980000	44860000	112,48,160
chrX	45120000	45720000	T1KDD1887	0	+	45120000	45720000	112,48,160
chrX	45920000	46300000	T1KDD1888	0	+	45920000	46300000	112,48,160
chrX	48100000	48400000	T1KDD1889	0	+	48100000	48400000	112,48,160
chrX	49340000	49360000	T1KDD1890	0	+	49340000	49360000	112,48,160
chrX	49580000	49820000	T1KDD1891	0	+	49580000	49820000	112,48,160
chrX	50280000	50420000	T1KDD1892	0	+	50280000	50420000	112,48,160
chrX	51000000	51820000	T1KDD1893	0	+	51000000	51820000	112,48,160
chrX	51920000	52180000	T1KDD1894	0	+	51920000	52180000	112,48,160
chrX	52200000	52240000	T1KDD1895	0	+	52200000	52240000	112,48,160
chrX	52280000	52480000	T1KDD1896	0	+	52280000	52480000	112,48,160
chrX	52500000	52680000	T1KDD1897	0	+	52500000	52680000	112,48,160
chrX	52720000	52740000	T1KDD1898	0	+	52720000	52740000	112,48,160
chrX	52780000	52900000	T1KDD1899	0	+	52780000	52900000	112,48,160
chrX	53700000	53960000	T1KDD1900	0	+	53700000	53960000	112,48,160
chrX	54360000	55440000	T1KDD1901	0	+	54360000	55440000	112,48,160
chrX	55520000	58300000	T1KDD1902	0	+	55520000	58300000	112,48,160
chrX	62840000	63140000	T1KDD1903	0	+	62840000	63140000	112,48,160
chrX	63180000	63200000	T1KDD1904	0	+	63180000	63200000	112,48,160
chrX	63240000	63460000	T1KDD1905	0	+	63240000	63460000	112,48,160
chrX	63780000	66140000	T1KDD1906	0	+	63780000	66140000	112,48,160
chrX	66260000	68060000	T1KDD1907	0	+	66260000	68060000	112,48,160
chrX	68540000	68800000	T1KDD1908	0	+	68540000	68800000	112,48,160
chrX	70040000	70120000	T1KDD1909	0	+	70040000	70120000	112,48,160
chrX	70160000	70280000	T1KDD1910	0	+	70160000	70280000	112,48,160
chrX	70500000	70960000	T1KDD1911	0	+	70500000	70960000	112,48,160
chrX	71660000	71700000	T1KDD1912	0	+	71660000	71700000	112,48,160
chrX	71800000	71900000	T1KDD1913	0	+	71800000	71900000	112,48,160
chrX	72860000	72880000	T1KDD1914	0	+	72860000	72880000	112,48,160
chrX	72960000	73920000	T1KDD1915	0	+	72960000	73920000	112,48,160
chrX	74620000	75020000	T1KDD1916	0	+	74620000	75020000	112,48,160
chrX	75160000	76140000	T1KDD1917	0	+	75160000	76140000	112,48,160
chrX	76200000	77440000	T1KDD1918	0	+	76200000	77440000	112,48,160
chrX	78140000	80000000	T1KDD1919	0	+	78140000	80000000	112,48,160
chrX	80080000	80680000	T1KDD1920	0	+	80080000	80680000	112,48,160
chrX	80820000	82600000	T1KDD1921	0	+	80820000	82600000	112,48,160
chrX	82640000	84120000	T1KDD1922	0	+	82640000	84120000	112,48,160
chrX	84200000	85240000	T1KDD1923	0	+	84200000	85240000	112,48,160
chrX	85300000	85840000	T1KDD1924	0	+	85300000	85840000	112,48,160
chrX	86060000	86140000	T1KDD1925	0	+	86060000	86140000	112,48,160
chrX	86160000	87480000	T1KDD1926	0	+	86160000	87480000	112,48,160
chrX	87880000	90380000	T1KDD1927	0	+	87880000	90380000	112,48,160
chrX	90460000	91760000	T1KDD1928	0	+	90460000	91760000	112,48,160
chrX	91820000	92380000	T1KDD1929	0	+	91820000	92380000	112,48,160
chrX	92420000	93660000	T1KDD1930	0	+	92420000	93660000	112,48,160
chrX	93700000	95440000	T1KDD1931	0	+	93700000	95440000	112,48,160
chrX	95480000	96360000	T1KDD1932	0	+	95480000	96360000	112,48,160
chrX	97660000	98560000	T1KDD1933	0	+	97660000	98560000	112,48,160
chrX	98840000	100320000	T1KDD1934	0	+	98840000	100320000	112,48,160
chrX	101800000	102200000	T1KDD1935	0	+	101800000	102200000	112,48,160
chrX	102320000	102360000	T1KDD1936	0	+	102320000	102360000	112,48,160
chrX	102380000	102400000	T1KDD1937	0	+	102380000	102400000	112,48,160
chrX	102480000	102580000	T1KDD1938	0	+	102480000	102580000	112,48,160
chrX	102960000	103120000	T1KDD1939	0	+	102960000	103120000	112,48,160
chrX	103940000	103960000	T1KDD1940	0	+	103940000	103960000	112,48,160
chrX	103980000	104060000	T1KDD1941	0	+	103980000	104060000	112,48,160
chrX	105200000	105320000	T1KDD1942	0	+	105200000	105320000	112,48,160
chrX	105900000	106140000	T1KDD1943	0	+	105900000	106140000	112,48,160
chrX	106240000	106480000	T1KDD1944	0	+	106240000	106480000	112,48,160
chrX	106520000	106600000	T1KDD1945	0	+	106520000	106600000	112,48,160
chrX	108760000	109460000	T1KDD1946	0	+	108760000	109460000	112,48,160
chrX	110860000	111080000	T1KDD1947	0	+	110860000	111080000	112,48,160
chrX	111880000	112640000	T1KDD1948	0	+	111880000	112640000	112,48,160
chrX	113000000	114220000	T1KDD1949	0	+	113000000	114220000	112,48,160
chrX	114740000	115100000	T1KDD1950	0	+	114740000	115100000	112,48,160
chrX	115880000	116560000	T1KDD1951	0	+	115880000	116560000	112,48,160
chrX	116580000	117880000	T1KDD1952	0	+	116580000	117880000	112,48,160
chrX	118860000	119220000	T1KDD1953	0	+	118860000	119220000	112,48,160
chrX	120640000	120880000	T1KDD1954	0	+	120640000	120880000	112,48,160
chrX	120980000	123160000	T1KDD1955	0	+	120980000	123160000	112,48,160
chrX	123460000	123580000	T1KDD1956	0	+	123460000	123580000	112,48,160
chrX	124420000	125120000	T1KDD1957	0	+	124420000	125120000	112,48,160
chrX	125220000	129000000	T1KDD1958	0	+	125220000	129000000	112,48,160
chrX	131000000	131560000	T1KDD1959	0	+	131000000	131560000	112,48,160
chrX	131680000	131820000	T1KDD1960	0	+	131680000	131820000	112,48,160
chrX	135120000	135220000	T1KDD1961	0	+	135120000	135220000	112,48,160
chrX	135240000	135480000	T1KDD1962	0	+	135240000	135480000	112,48,160
chrX	135580000	135760000	T1KDD1963	0	+	135580000	135760000	112,48,160
chrX	136280000	136680000	T1KDD1964	0	+	136280000	136680000	112,48,160
chrX	136980000	137520000	T1KDD1965	0	+	136980000	137520000	112,48,160
chrX	137580000	137980000	T1KDD1966	0	+	137580000	137980000	112,48,160
chrX	138880000	139060000	T1KDD1967	0	+	138880000	139060000	112,48,160
chrX	139220000	139540000	T1KDD1968	0	+	139220000	139540000	112,48,160
chrX	140200000	140480000	T1KDD1969	0	+	140200000	140480000	112,48,160
chrX	140580000	140640000	T1KDD1970	0	+	140580000	140640000	112,48,160
chrX	140780000	141060000	T1KDD1971	0	+	140780000	141060000	112,48,160
chrX	141100000	144080000	T1KDD1972	0	+	141100000	144080000	112,48,160
chrX	144120000	144440000	T1KDD1973	0	+	144120000	144440000	112,48,160
chrX	144460000	145800000	T1KDD1974	0	+	144460000	145800000	112,48,160
chrX	145920000	148460000	T1KDD1975	0	+	145920000	148460000	112,48,160
chrX	148920000	149460000	T1KDD1976	0	+	148920000	149460000	112,48,160
chrX	149680000	149900000	T1KDD1977	0	+	149680000	149900000	112,48,160
chrX	151040000	153580000	T1KDD1978	0	+	151040000	153580000	112,48,160
chrX	154580000	154700000	T1KDD1979	0	+	154580000	154700000	112,48,160
chrY	11020000	11060000	T1KDD1980	0	+	11020000	11060000	112,48,160
chrY	11100000	11160000	T1KDD1981	0	+	11100000	11160000	112,48,160
chrY	11280000	11340000	T1KDD1982	0	+	11280000	11340000	112,48,160
chr1	80000	100000	T2KDD0	0	+	80000	100000	138145208
chr1	620000	640000	T2KDD1	0	+	620000	640000	138145208
chr1	3860000	3920000	T2KDD2	0	+	3860000	3920000	138145208
chr1	5840000	5960000	T2KDD3	0	+	5840000	5960000	138145208
chr1	6100000	6180000	T2KDD4	0	+	6100000	6180000	138145208
chr1	6800000	7380000	T2KDD5	0	+	6800000	7380000	138145208
chr1	7780000	7960000	T2KDD6	0	+	7780000	7960000	138145208
chr1	8040000	8340000	T2KDD7	0	+	8040000	8340000	138145208
chr1	8900000	9100000	T2KDD8	0	+	8900000	9100000	138145208
chr1	11340000	11640000	T2KDD9	0	+	11340000	11640000	138145208
chr1	12640000	12660000	T2KDD10	0	+	12640000	12660000	138145208
chr1	13460000	13700000	T2KDD11	0	+	13460000	13700000	138145208
chr1	13760000	13840000	T2KDD12	0	+	13760000	13840000	138145208
chr1	14580000	14780000	T2KDD13	0	+	14580000	14780000	138145208
chr1	14820000	14900000	T2KDD14	0	+	14820000	14900000	138145208
chr1	16760000	16860000	T2KDD15	0	+	16760000	16860000	138145208
chr1	17140000	17400000	T2KDD16	0	+	17140000	17400000	138145208
chr1	17780000	18540000	T2KDD17	0	+	17780000	18540000	138145208
chr1	18740000	18860000	T2KDD18	0	+	18740000	18860000	138145208
chr1	19500000	19620000	T2KDD19	0	+	19500000	19620000	138145208
chr1	19800000	19920000	T2KDD20	0	+	19800000	19920000	138145208
chr1	20080000	20480000	T2KDD21	0	+	20080000	20480000	138145208
chr1	28100000	28160000	T2KDD22	0	+	28100000	28160000	138145208
chr1	29420000	30080000	T2KDD23	0	+	29420000	30080000	138145208
chr1	30140000	30360000	T2KDD24	0	+	30140000	30360000	138145208
chr1	30440000	30680000	T2KDD25	0	+	30440000	30680000	138145208
chr1	31440000	31560000	T2KDD26	0	+	31440000	31560000	138145208
chr1	33400000	33480000	T2KDD27	0	+	33400000	33480000	138145208
chr1	34620000	34900000	T2KDD28	0	+	34620000	34900000	138145208
chr1	34980000	35180000	T2KDD29	0	+	34980000	35180000	138145208
chr1	35200000	35380000	T2KDD30	0	+	35200000	35380000	138145208
chr1	35460000	35540000	T2KDD31	0	+	35460000	35540000	138145208
chr1	35940000	36060000	T2KDD32	0	+	35940000	36060000	138145208
chr1	36480000	36600000	T2KDD33	0	+	36480000	36600000	138145208
chr1	37420000	37440000	T2KDD34	0	+	37420000	37440000	138145208
chr1	37720000	37800000	T2KDD35	0	+	37720000	37800000	138145208
chr1	38060000	38140000	T2KDD36	0	+	38060000	38140000	138145208
chr1	38480000	38640000	T2KDD37	0	+	38480000	38640000	138145208
chr1	38780000	38820000	T2KDD38	0	+	38780000	38820000	138145208
chr1	38900000	38980000	T2KDD39	0	+	38900000	38980000	138145208
chr1	40280000	40580000	T2KDD40	0	+	40280000	40580000	138145208
chr1	41060000	41220000	T2KDD41	0	+	41060000	41220000	138145208
chr1	41780000	42640000	T2KDD42	0	+	41780000	42640000	138145208
chr1	42780000	42920000	T2KDD43	0	+	42780000	42920000	138145208
chr1	42980000	43340000	T2KDD44	0	+	42980000	43340000	138145208
chr1	43460000	43520000	T2KDD45	0	+	43460000	43520000	138145208
chr1	43780000	43900000	T2KDD46	0	+	43780000	43900000	138145208
chr1	44040000	44100000	T2KDD47	0	+	44040000	44100000	138145208
chr1	44440000	44580000	T2KDD48	0	+	44440000	44580000	138145208
chr1	44840000	44980000	T2KDD49	0	+	44840000	44980000	138145208
chr1	45020000	45040000	T2KDD50	0	+	45020000	45040000	138145208
chr1	45180000	45220000	T2KDD51	0	+	45180000	45220000	138145208
chr1	45300000	45480000	T2KDD52	0	+	45300000	45480000	138145208
chr1	45700000	46120000	T2KDD53	0	+	45700000	46120000	138145208
chr1	46720000	46780000	T2KDD54	0	+	46720000	46780000	138145208
chr1	47160000	47220000	T2KDD55	0	+	47160000	47220000	138145208
chr1	47600000	47680000	T2KDD56	0	+	47600000	47680000	138145208
chr1	48000000	48240000	T2KDD57	0	+	48000000	48240000	138145208
chr1	48460000	48780000	T2KDD58	0	+	48460000	48780000	138145208
chr1	50400000	50960000	T2KDD59	0	+	50400000	50960000	138145208
chr1	50980000	51000000	T2KDD60	0	+	50980000	51000000	138145208
chr1	51180000	51220000	T2KDD61	0	+	51180000	51220000	138145208
chr1	51520000	51720000	T2KDD62	0	+	51520000	51720000	138145208
chr1	51840000	51980000	T2KDD63	0	+	51840000	51980000	138145208
chr1	52080000	52340000	T2KDD64	0	+	52080000	52340000	138145208
chr1	55220000	56560000	T2KDD65	0	+	55220000	56560000	138145208
chr1	56600000	58500000	T2KDD66	0	+	56600000	58500000	138145208
chr1	58560000	58660000	T2KDD67	0	+	58560000	58660000	138145208
chr1	58700000	58780000	T2KDD68	0	+	58700000	58780000	138145208
chr1	58820000	60020000	T2KDD69	0	+	58820000	60020000	138145208
chr1	60820000	61040000	T2KDD70	0	+	60820000	61040000	138145208
chr1	61380000	61720000	T2KDD71	0	+	61380000	61720000	138145208
chr1	61860000	63020000	T2KDD72	0	+	61860000	63020000	138145208
chr1	63300000	63520000	T2KDD73	0	+	63300000	63520000	138145208
chr1	63940000	64820000	T2KDD74	0	+	63940000	64820000	138145208
chr1	64900000	65060000	T2KDD75	0	+	64900000	65060000	138145208
chr1	65080000	65140000	T2KDD76	0	+	65080000	65140000	138145208
chr1	65280000	65720000	T2KDD77	0	+	65280000	65720000	138145208
chr1	66220000	66780000	T2KDD78	0	+	66220000	66780000	138145208
chr1	66900000	66920000	T2KDD79	0	+	66900000	66920000	138145208
chr1	67060000	67420000	T2KDD80	0	+	67060000	67420000	138145208
chr1	67440000	67680000	T2KDD81	0	+	67440000	67680000	138145208
chr1	67860000	68100000	T2KDD82	0	+	67860000	68100000	138145208
chr1	68240000	68740000	T2KDD83	0	+	68240000	68740000	138145208
chr1	69560000	69740000	T2KDD84	0	+	69560000	69740000	138145208
chr1	70020000	70200000	T2KDD85	0	+	70020000	70200000	138145208
chr1	70260000	70280000	T2KDD86	0	+	70260000	70280000	138145208
chr1	70320000	70540000	T2KDD87	0	+	70320000	70540000	138145208
chr1	71000000	71060000	T2KDD88	0	+	71000000	71060000	138145208
chr1	71940000	72060000	T2KDD89	0	+	71940000	72060000	138145208
chr1	72260000	72340000	T2KDD90	0	+	72260000	72340000	138145208
chr1	74180000	74540000	T2KDD91	0	+	74180000	74540000	138145208
chr1	75100000	75240000	T2KDD92	0	+	75100000	75240000	138145208
chr1	75720000	75800000	T2KDD93	0	+	75720000	75800000	138145208
chr1	76020000	76080000	T2KDD94	0	+	76020000	76080000	138145208
chr1	77100000	77180000	T2KDD95	0	+	77100000	77180000	138145208
chr1	77540000	77820000	T2KDD96	0	+	77540000	77820000	138145208
chr1	77980000	78140000	T2KDD97	0	+	77980000	78140000	138145208
chr1	78600000	78620000	T2KDD98	0	+	78600000	78620000	138145208
chr1	81200000	81800000	T2KDD99	0	+	81200000	81800000	138145208
chr1	81820000	82000000	T2KDD100	0	+	81820000	82000000	138145208
chr1	83760000	84220000	T2KDD101	0	+	83760000	84220000	138145208
chr1	84480000	85180000	T2KDD102	0	+	84480000	85180000	138145208
chr1	85280000	85720000	T2KDD103	0	+	85280000	85720000	138145208
chr1	86360000	86540000	T2KDD104	0	+	86360000	86540000	138145208
chr1	86740000	87160000	T2KDD105	0	+	86740000	87160000	138145208
chr1	87280000	87320000	T2KDD106	0	+	87280000	87320000	138145208
chr1	87360000	87680000	T2KDD107	0	+	87360000	87680000	138145208
chr1	87720000	87980000	T2KDD108	0	+	87720000	87980000	138145208
chr1	88640000	89020000	T2KDD109	0	+	88640000	89020000	138145208
chr1	89480000	89800000	T2KDD110	0	+	89480000	89800000	138145208
chr1	89860000	90140000	T2KDD111	0	+	89860000	90140000	138145208
chr1	90700000	90740000	T2KDD112	0	+	90700000	90740000	138145208
chr1	90900000	91040000	T2KDD113	0	+	90900000	91040000	138145208
chr1	91260000	91420000	T2KDD114	0	+	91260000	91420000	138145208
chr1	91500000	93540000	T2KDD115	0	+	91500000	93540000	138145208
chr1	93720000	93840000	T2KDD116	0	+	93720000	93840000	138145208
chr1	93920000	94460000	T2KDD117	0	+	93920000	94460000	138145208
chr1	94560000	95360000	T2KDD118	0	+	94560000	95360000	138145208
chr1	96700000	96820000	T2KDD119	0	+	96700000	96820000	138145208
chr1	97500000	97620000	T2KDD120	0	+	97500000	97620000	138145208
chr1	99480000	99840000	T2KDD121	0	+	99480000	99840000	138145208
chr1	99920000	100020000	T2KDD122	0	+	99920000	100020000	138145208
chr1	100280000	101320000	T2KDD123	0	+	100280000	101320000	138145208
chr1	102960000	103120000	T2KDD124	0	+	102960000	103120000	138145208
chr1	103500000	103560000	T2KDD125	0	+	103500000	103560000	138145208
chr1	103660000	103700000	T2KDD126	0	+	103660000	103700000	138145208
chr1	108160000	108220000	T2KDD127	0	+	108160000	108220000	138145208
chr1	108500000	108880000	T2KDD128	0	+	108500000	108880000	138145208
chr1	108940000	109200000	T2KDD129	0	+	108940000	109200000	138145208
chr1	109680000	109760000	T2KDD130	0	+	109680000	109760000	138145208
chr1	109800000	109980000	T2KDD131	0	+	109800000	109980000	138145208
chr1	110120000	110200000	T2KDD132	0	+	110120000	110200000	138145208
chr1	110240000	110320000	T2KDD133	0	+	110240000	110320000	138145208
chr1	110500000	110680000	T2KDD134	0	+	110500000	110680000	138145208
chr1	111100000	111120000	T2KDD135	0	+	111100000	111120000	138145208
chr1	111180000	111220000	T2KDD136	0	+	111180000	111220000	138145208
chr1	111400000	111600000	T2KDD137	0	+	111400000	111600000	138145208
chr1	111760000	112060000	T2KDD138	0	+	111760000	112060000	138145208
chr1	112300000	112380000	T2KDD139	0	+	112300000	112380000	138145208
chr1	112740000	112800000	T2KDD140	0	+	112740000	112800000	138145208
chr1	113140000	113380000	T2KDD141	0	+	113140000	113380000	138145208
chr1	113420000	113740000	T2KDD142	0	+	113420000	113740000	138145208
chr1	113840000	113900000	T2KDD143	0	+	113840000	113900000	138145208
chr1	113980000	114000000	T2KDD144	0	+	113980000	114000000	138145208
chr1	114080000	114700000	T2KDD145	0	+	114080000	114700000	138145208
chr1	114760000	114780000	T2KDD146	0	+	114760000	114780000	138145208
chr1	115040000	116360000	T2KDD147	0	+	115040000	116360000	138145208
chr1	116680000	117040000	T2KDD148	0	+	116680000	117040000	138145208
chr1	117100000	117760000	T2KDD149	0	+	117100000	117760000	138145208
chr1	117860000	117880000	T2KDD150	0	+	117860000	117880000	138145208
chr1	119260000	119380000	T2KDD151	0	+	119260000	119380000	138145208
chr1	119600000	120020000	T2KDD152	0	+	119600000	120020000	138145208
chr1	120080000	120200000	T2KDD153	0	+	120080000	120200000	138145208
chr1	120940000	121000000	T2KDD154	0	+	120940000	121000000	138145208
chr1	121060000	121140000	T2KDD155	0	+	121060000	121140000	138145208
chr1	121420000	121660000	T2KDD156	0	+	121420000	121660000	138145208
chr1	121700000	121740000	T2KDD157	0	+	121700000	121740000	138145208
chr1	124940000	125200000	T2KDD158	0	+	124940000	125200000	138145208
chr1	143280000	143320000	T2KDD159	0	+	143280000	143320000	138145208
chr1	144980000	145200000	T2KDD160	0	+	144980000	145200000	138145208
chr1	145440000	145580000	T2KDD161	0	+	145440000	145580000	138145208
chr1	146420000	146480000	T2KDD162	0	+	146420000	146480000	138145208
chr1	146560000	146660000	T2KDD163	0	+	146560000	146660000	138145208
chr1	146900000	147000000	T2KDD164	0	+	146900000	147000000	138145208
chr1	147140000	147280000	T2KDD165	0	+	147140000	147280000	138145208
chr1	147480000	148080000	T2KDD166	0	+	147480000	148080000	138145208
chr1	148120000	148480000	T2KDD167	0	+	148120000	148480000	138145208
chr1	149180000	149220000	T2KDD168	0	+	149180000	149220000	138145208
chr1	149300000	149320000	T2KDD169	0	+	149300000	149320000	138145208
chr1	149360000	149420000	T2KDD170	0	+	149360000	149420000	138145208
chr1	149480000	149500000	T2KDD171	0	+	149480000	149500000	138145208
chr1	149540000	149780000	T2KDD172	0	+	149540000	149780000	138145208
chr1	150640000	150800000	T2KDD173	0	+	150640000	150800000	138145208
chr1	152020000	152060000	T2KDD174	0	+	152020000	152060000	138145208
chr1	153340000	153480000	T2KDD175	0	+	153340000	153480000	138145208
chr1	154000000	154160000	T2KDD176	0	+	154000000	154160000	138145208
chr1	155380000	155560000	T2KDD177	0	+	155380000	155560000	138145208
chr1	157960000	157980000	T2KDD178	0	+	157960000	157980000	138145208
chr1	158120000	158200000	T2KDD179	0	+	158120000	158200000	138145208
chr1	159780000	159880000	T2KDD180	0	+	159780000	159880000	138145208
chr1	160120000	160180000	T2KDD181	0	+	160120000	160180000	138145208
chr1	160380000	160440000	T2KDD182	0	+	160380000	160440000	138145208
chr1	160600000	160740000	T2KDD183	0	+	160600000	160740000	138145208
chr1	160820000	160980000	T2KDD184	0	+	160820000	160980000	138145208
chr1	161460000	161720000	T2KDD185	0	+	161460000	161720000	138145208
chr1	161800000	162400000	T2KDD186	0	+	161800000	162400000	138145208
chr1	162480000	162700000	T2KDD187	0	+	162480000	162700000	138145208
chr1	162800000	162920000	T2KDD188	0	+	162800000	162920000	138145208
chr1	163060000	163300000	T2KDD189	0	+	163060000	163300000	138145208
chr1	163360000	163580000	T2KDD190	0	+	163360000	163580000	138145208
chr1	164260000	164560000	T2KDD191	0	+	164260000	164560000	138145208
chr1	164800000	165180000	T2KDD192	0	+	164800000	165180000	138145208
chr1	165340000	165600000	T2KDD193	0	+	165340000	165600000	138145208
chr1	165780000	165940000	T2KDD194	0	+	165780000	165940000	138145208
chr1	166820000	166840000	T2KDD195	0	+	166820000	166840000	138145208
chr1	166880000	167400000	T2KDD196	0	+	166880000	167400000	138145208
chr1	167740000	167920000	T2KDD197	0	+	167740000	167920000	138145208
chr1	167940000	169100000	T2KDD198	0	+	167940000	169100000	138145208
chr1	169140000	169600000	T2KDD199	0	+	169140000	169600000	138145208
chr1	169780000	170100000	T2KDD200	0	+	169780000	170100000	138145208
chr1	170660000	170700000	T2KDD201	0	+	170660000	170700000	138145208
chr1	171220000	171260000	T2KDD202	0	+	171220000	171260000	138145208
chr1	171480000	171700000	T2KDD203	0	+	171480000	171700000	138145208
chr1	171800000	172520000	T2KDD204	0	+	171800000	172520000	138145208
chr1	172560000	172620000	T2KDD205	0	+	172560000	172620000	138145208
chr1	173400000	173820000	T2KDD206	0	+	173400000	173820000	138145208
chr1	174040000	174980000	T2KDD207	0	+	174040000	174980000	138145208
chr1	175020000	175040000	T2KDD208	0	+	175020000	175040000	138145208
chr1	175120000	175200000	T2KDD209	0	+	175120000	175200000	138145208
chr1	175980000	176220000	T2KDD210	0	+	175980000	176220000	138145208
chr1	176780000	176980000	T2KDD211	0	+	176780000	176980000	138145208
chr1	177140000	177360000	T2KDD212	0	+	177140000	177360000	138145208
chr1	177900000	178280000	T2KDD213	0	+	177900000	178280000	138145208
chr1	178360000	179020000	T2KDD214	0	+	178360000	179020000	138145208
chr1	179140000	179380000	T2KDD215	0	+	179140000	179380000	138145208
chr1	179700000	179800000	T2KDD216	0	+	179700000	179800000	138145208
chr1	179900000	180140000	T2KDD217	0	+	179900000	180140000	138145208
chr1	180260000	180480000	T2KDD218	0	+	180260000	180480000	138145208
chr1	180540000	180840000	T2KDD219	0	+	180540000	180840000	138145208
chr1	181160000	181220000	T2KDD220	0	+	181160000	181220000	138145208
chr1	182060000	182400000	T2KDD221	0	+	182060000	182400000	138145208
chr1	182560000	182840000	T2KDD222	0	+	182560000	182840000	138145208
chr1	182880000	183460000	T2KDD223	0	+	182880000	183460000	138145208
chr1	183700000	184020000	T2KDD224	0	+	183700000	184020000	138145208
chr1	184080000	184660000	T2KDD225	0	+	184080000	184660000	138145208
chr1	184760000	185140000	T2KDD226	0	+	184760000	185140000	138145208
chr1	185180000	185300000	T2KDD227	0	+	185180000	185300000	138145208
chr1	185320000	185740000	T2KDD228	0	+	185320000	185740000	138145208
chr1	186280000	186320000	T2KDD229	0	+	186280000	186320000	138145208
chr1	186420000	186500000	T2KDD230	0	+	186420000	186500000	138145208
chr1	187220000	187280000	T2KDD231	0	+	187220000	187280000	138145208
chr1	190100000	190640000	T2KDD232	0	+	190100000	190640000	138145208
chr1	192260000	192640000	T2KDD233	0	+	192260000	192640000	138145208
chr1	193000000	194180000	T2KDD234	0	+	193000000	194180000	138145208
chr1	196280000	196500000	T2KDD235	0	+	196280000	196500000	138145208
chr1	197080000	197500000	T2KDD236	0	+	197080000	197500000	138145208
chr1	197620000	197900000	T2KDD237	0	+	197620000	197900000	138145208
chr1	198140000	198260000	T2KDD238	0	+	198140000	198260000	138145208
chr1	198300000	198380000	T2KDD239	0	+	198300000	198380000	138145208
chr1	198720000	198780000	T2KDD240	0	+	198720000	198780000	138145208
chr1	198860000	198940000	T2KDD241	0	+	198860000	198940000	138145208
chr1	200000000	200800000	T2KDD242	0	+	200000000	200800000	138145208
chr1	201180000	201340000	T2KDD243	0	+	201180000	201340000	138145208
chr1	203180000	203260000	T2KDD244	0	+	203180000	203260000	138145208
chr1	203340000	203440000	T2KDD245	0	+	203340000	203440000	138145208
chr1	204020000	204060000	T2KDD246	0	+	204020000	204060000	138145208
chr1	204740000	204940000	T2KDD247	0	+	204740000	204940000	138145208
chr1	205820000	205900000	T2KDD248	0	+	205820000	205900000	138145208
chr1	206740000	207040000	T2KDD249	0	+	206740000	207040000	138145208
chr1	207080000	207100000	T2KDD250	0	+	207080000	207100000	138145208
chr1	207300000	208020000	T2KDD251	0	+	207300000	208020000	138145208
chr1	208260000	208660000	T2KDD252	0	+	208260000	208660000	138145208
chr1	209180000	209880000	T2KDD253	0	+	209180000	209880000	138145208
chr1	210140000	210600000	T2KDD254	0	+	210140000	210600000	138145208
chr1	211340000	211500000	T2KDD255	0	+	211340000	211500000	138145208
chr1	211700000	212000000	T2KDD256	0	+	211700000	212000000	138145208
chr1	212080000	212280000	T2KDD257	0	+	212080000	212280000	138145208
chr1	212480000	212600000	T2KDD258	0	+	212480000	212600000	138145208
chr1	212820000	212980000	T2KDD259	0	+	212820000	212980000	138145208
chr1	213020000	213740000	T2KDD260	0	+	213020000	213740000	138145208
chr1	213920000	213980000	T2KDD261	0	+	213920000	213980000	138145208
chr1	214040000	214260000	T2KDD262	0	+	214040000	214260000	138145208
chr1	214340000	214540000	T2KDD263	0	+	214340000	214540000	138145208
chr1	214640000	214680000	T2KDD264	0	+	214640000	214680000	138145208
chr1	215520000	215640000	T2KDD265	0	+	215520000	215640000	138145208
chr1	215880000	216000000	T2KDD266	0	+	215880000	216000000	138145208
chr1	216500000	217160000	T2KDD267	0	+	216500000	217160000	138145208
chr1	217400000	217760000	T2KDD268	0	+	217400000	217760000	138145208
chr1	218160000	218180000	T2KDD269	0	+	218160000	218180000	138145208
chr1	218400000	219240000	T2KDD270	0	+	218400000	219240000	138145208
chr1	219560000	219980000	T2KDD271	0	+	219560000	219980000	138145208
chr1	220220000	220340000	T2KDD272	0	+	220220000	220340000	138145208
chr1	220500000	220740000	T2KDD273	0	+	220500000	220740000	138145208
chr1	220820000	220920000	T2KDD274	0	+	220820000	220920000	138145208
chr1	221420000	221760000	T2KDD275	0	+	221420000	221760000	138145208
chr1	222560000	222620000	T2KDD276	0	+	222560000	222620000	138145208
chr1	222740000	223560000	T2KDD277	0	+	222740000	223560000	138145208
chr1	223600000	223680000	T2KDD278	0	+	223600000	223680000	138145208
chr1	224000000	224160000	T2KDD279	0	+	224000000	224160000	138145208
chr1	224460000	224520000	T2KDD280	0	+	224460000	224520000	138145208
chr1	224600000	224740000	T2KDD281	0	+	224600000	224740000	138145208
chr1	224920000	224940000	T2KDD282	0	+	224920000	224940000	138145208
chr1	225320000	225400000	T2KDD283	0	+	225320000	225400000	138145208
chr1	225660000	225740000	T2KDD284	0	+	225660000	225740000	138145208
chr1	226440000	226600000	T2KDD285	0	+	226440000	226600000	138145208
chr1	226740000	226980000	T2KDD286	0	+	226740000	226980000	138145208
chr1	227000000	227320000	T2KDD287	0	+	227000000	227320000	138145208
chr1	227640000	227720000	T2KDD288	0	+	227640000	227720000	138145208
chr1	227880000	228060000	T2KDD289	0	+	227880000	228060000	138145208
chr1	228640000	229260000	T2KDD290	0	+	228640000	229260000	138145208
chr1	229660000	229740000	T2KDD291	0	+	229660000	229740000	138145208
chr1	229840000	230060000	T2KDD292	0	+	229840000	230060000	138145208
chr1	230320000	230440000	T2KDD293	0	+	230320000	230440000	138145208
chr1	230620000	231320000	T2KDD294	0	+	230620000	231320000	138145208
chr1	231380000	231820000	T2KDD295	0	+	231380000	231820000	138145208
chr1	231860000	232420000	T2KDD296	0	+	231860000	232420000	138145208
chr1	232640000	232680000	T2KDD297	0	+	232640000	232680000	138145208
chr1	232940000	233460000	T2KDD298	0	+	232940000	233460000	138145208
chr1	234180000	234220000	T2KDD299	0	+	234180000	234220000	138145208
chr1	234320000	234400000	T2KDD300	0	+	234320000	234400000	138145208
chr1	234620000	235060000	T2KDD301	0	+	234620000	235060000	138145208
chr1	235520000	236500000	T2KDD302	0	+	235520000	236500000	138145208
chr1	236800000	237820000	T2KDD303	0	+	236800000	237820000	138145208
chr1	240160000	240340000	T2KDD304	0	+	240160000	240340000	138145208
chr1	241480000	242020000	T2KDD305	0	+	241480000	242020000	138145208
chr1	244020000	244040000	T2KDD306	0	+	244020000	244040000	138145208
chr1	244060000	244120000	T2KDD307	0	+	244060000	244120000	138145208
chr1	244360000	244480000	T2KDD308	0	+	244360000	244480000	138145208
chr1	244580000	244820000	T2KDD309	0	+	244580000	244820000	138145208
chr1	244880000	245140000	T2KDD310	0	+	244880000	245140000	138145208
chr1	245660000	245680000	T2KDD311	0	+	245660000	245680000	138145208
chr1	245720000	246740000	T2KDD312	0	+	245720000	246740000	138145208
chr1	246780000	247120000	T2KDD313	0	+	246780000	247120000	138145208
chr1	247300000	247400000	T2KDD314	0	+	247300000	247400000	138145208
chr1	248800000	248820000	T2KDD315	0	+	248800000	248820000	138145208
chr1	248880000	248920000	T2KDD316	0	+	248880000	248920000	138145208
chr10	40000	200000	T2KDD317	0	+	40000	200000	138145208
chr10	420000	480000	T2KDD318	0	+	420000	480000	138145208
chr10	700000	800000	T2KDD319	0	+	700000	800000	138145208
chr10	1120000	1200000	T2KDD320	0	+	1120000	1200000	138145208
chr10	2880000	3040000	T2KDD321	0	+	2880000	3040000	138145208
chr10	3200000	3740000	T2KDD322	0	+	3200000	3740000	138145208
chr10	3840000	3900000	T2KDD323	0	+	3840000	3900000	138145208
chr10	3940000	4860000	T2KDD324	0	+	3940000	4860000	138145208
chr10	5400000	5420000	T2KDD325	0	+	5400000	5420000	138145208
chr10	5980000	6080000	T2KDD326	0	+	5980000	6080000	138145208
chr10	6240000	6400000	T2KDD327	0	+	6240000	6400000	138145208
chr10	6560000	6720000	T2KDD328	0	+	6560000	6720000	138145208
chr10	6760000	6800000	T2KDD329	0	+	6760000	6800000	138145208
chr10	7160000	7760000	T2KDD330	0	+	7160000	7760000	138145208
chr10	7820000	8080000	T2KDD331	0	+	7820000	8080000	138145208
chr10	9200000	9360000	T2KDD332	0	+	9200000	9360000	138145208
chr10	10620000	11120000	T2KDD333	0	+	10620000	11120000	138145208
chr10	11280000	11820000	T2KDD334	0	+	11280000	11820000	138145208
chr10	12360000	13280000	T2KDD335	0	+	12360000	13280000	138145208
chr10	13380000	13480000	T2KDD336	0	+	13380000	13480000	138145208
chr10	13840000	14820000	T2KDD337	0	+	13840000	14820000	138145208
chr10	14960000	15460000	T2KDD338	0	+	14960000	15460000	138145208
chr10	15700000	15920000	T2KDD339	0	+	15700000	15920000	138145208
chr10	16740000	16800000	T2KDD340	0	+	16740000	16800000	138145208
chr10	16860000	17160000	T2KDD341	0	+	16860000	17160000	138145208
chr10	17240000	17300000	T2KDD342	0	+	17240000	17300000	138145208
chr10	17400000	17580000	T2KDD343	0	+	17400000	17580000	138145208
chr10	17740000	18540000	T2KDD344	0	+	17740000	18540000	138145208
chr10	18580000	18620000	T2KDD345	0	+	18580000	18620000	138145208
chr10	18660000	18720000	T2KDD346	0	+	18660000	18720000	138145208
chr10	19780000	20000000	T2KDD347	0	+	19780000	20000000	138145208
chr10	20140000	20300000	T2KDD348	0	+	20140000	20300000	138145208
chr10	20760000	20780000	T2KDD349	0	+	20760000	20780000	138145208
chr10	20980000	21480000	T2KDD350	0	+	20980000	21480000	138145208
chr10	21600000	21720000	T2KDD351	0	+	21600000	21720000	138145208
chr10	21760000	22300000	T2KDD352	0	+	21760000	22300000	138145208
chr10	22360000	23200000	T2KDD353	0	+	22360000	23200000	138145208
chr10	23280000	23480000	T2KDD354	0	+	23280000	23480000	138145208
chr10	24180000	25120000	T2KDD355	0	+	24180000	25120000	138145208
chr10	25440000	25560000	T2KDD356	0	+	25440000	25560000	138145208
chr10	25660000	25980000	T2KDD357	0	+	25660000	25980000	138145208
chr10	26680000	26720000	T2KDD358	0	+	26680000	26720000	138145208
chr10	26760000	26900000	T2KDD359	0	+	26760000	26900000	138145208
chr10	27000000	27100000	T2KDD360	0	+	27000000	27100000	138145208
chr10	27240000	27300000	T2KDD361	0	+	27240000	27300000	138145208
chr10	27400000	27800000	T2KDD362	0	+	27400000	27800000	138145208
chr10	28080000	28520000	T2KDD363	0	+	28080000	28520000	138145208
chr10	28700000	29420000	T2KDD364	0	+	28700000	29420000	138145208
chr10	29740000	29980000	T2KDD365	0	+	29740000	29980000	138145208
chr10	30060000	30420000	T2KDD366	0	+	30060000	30420000	138145208
chr10	30460000	31540000	T2KDD367	0	+	30460000	31540000	138145208
chr10	31740000	31820000	T2KDD368	0	+	31740000	31820000	138145208
chr10	32060000	32260000	T2KDD369	0	+	32060000	32260000	138145208
chr10	32380000	32480000	T2KDD370	0	+	32380000	32480000	138145208
chr10	32880000	32900000	T2KDD371	0	+	32880000	32900000	138145208
chr10	32960000	33180000	T2KDD372	0	+	32960000	33180000	138145208
chr10	33340000	33880000	T2KDD373	0	+	33340000	33880000	138145208
chr10	34100000	34620000	T2KDD374	0	+	34100000	34620000	138145208
chr10	34820000	35120000	T2KDD375	0	+	34820000	35120000	138145208
chr10	35660000	36820000	T2KDD376	0	+	35660000	36820000	138145208
chr10	38480000	38520000	T2KDD377	0	+	38480000	38520000	138145208
chr10	38540000	38600000	T2KDD378	0	+	38540000	38600000	138145208
chr10	38760000	38900000	T2KDD379	0	+	38760000	38900000	138145208
chr10	39000000	39560000	T2KDD380	0	+	39000000	39560000	138145208
chr10	40860000	40880000	T2KDD381	0	+	40860000	40880000	138145208
chr10	41040000	41060000	T2KDD382	0	+	41040000	41060000	138145208
chr10	41180000	41200000	T2KDD383	0	+	41180000	41200000	138145208
chr10	41300000	41320000	T2KDD384	0	+	41300000	41320000	138145208
chr10	41380000	41420000	T2KDD385	0	+	41380000	41420000	138145208
chr10	41700000	41920000	T2KDD386	0	+	41700000	41920000	138145208
chr10	42080000	42120000	T2KDD387	0	+	42080000	42120000	138145208
chr10	42200000	42220000	T2KDD388	0	+	42200000	42220000	138145208
chr10	42280000	42360000	T2KDD389	0	+	42280000	42360000	138145208
chr10	42780000	42880000	T2KDD390	0	+	42780000	42880000	138145208
chr10	42920000	43060000	T2KDD391	0	+	42920000	43060000	138145208
chr10	43460000	44400000	T2KDD392	0	+	43460000	44400000	138145208
chr10	44640000	44860000	T2KDD393	0	+	44640000	44860000	138145208
chr10	45020000	45180000	T2KDD394	0	+	45020000	45180000	138145208
chr10	45320000	45360000	T2KDD395	0	+	45320000	45360000	138145208
chr10	45460000	45720000	T2KDD396	0	+	45460000	45720000	138145208
chr10	45760000	45960000	T2KDD397	0	+	45760000	45960000	138145208
chr10	46040000	46240000	T2KDD398	0	+	46040000	46240000	138145208
chr10	46340000	46440000	T2KDD399	0	+	46340000	46440000	138145208
chr10	46660000	46760000	T2KDD400	0	+	46660000	46760000	138145208
chr10	46920000	47300000	T2KDD401	0	+	46920000	47300000	138145208
chr10	47380000	47540000	T2KDD402	0	+	47380000	47540000	138145208
chr10	47920000	48000000	T2KDD403	0	+	47920000	48000000	138145208
chr10	48180000	48420000	T2KDD404	0	+	48180000	48420000	138145208
chr10	48560000	49500000	T2KDD405	0	+	48560000	49500000	138145208
chr10	49540000	49620000	T2KDD406	0	+	49540000	49620000	138145208
chr10	49720000	50540000	T2KDD407	0	+	49720000	50540000	138145208
chr10	50640000	50740000	T2KDD408	0	+	50640000	50740000	138145208
chr10	50760000	50980000	T2KDD409	0	+	50760000	50980000	138145208
chr10	51000000	51260000	T2KDD410	0	+	51000000	51260000	138145208
chr10	52200000	52340000	T2KDD411	0	+	52200000	52340000	138145208
chr10	52560000	52940000	T2KDD412	0	+	52560000	52940000	138145208
chr10	53380000	53720000	T2KDD413	0	+	53380000	53720000	138145208
chr10	53800000	53900000	T2KDD414	0	+	53800000	53900000	138145208
chr10	55400000	55660000	T2KDD415	0	+	55400000	55660000	138145208
chr10	58180000	58360000	T2KDD416	0	+	58180000	58360000	138145208
chr10	58400000	59020000	T2KDD417	0	+	58400000	59020000	138145208
chr10	59160000	59460000	T2KDD418	0	+	59160000	59460000	138145208
chr10	59600000	61020000	T2KDD419	0	+	59600000	61020000	138145208
chr10	61620000	61760000	T2KDD420	0	+	61620000	61760000	138145208
chr10	61880000	62280000	T2KDD421	0	+	61880000	62280000	138145208
chr10	62760000	62840000	T2KDD422	0	+	62760000	62840000	138145208
chr10	63060000	63140000	T2KDD423	0	+	63060000	63140000	138145208
chr10	63280000	63880000	T2KDD424	0	+	63280000	63880000	138145208
chr10	65540000	65640000	T2KDD425	0	+	65540000	65640000	138145208
chr10	66280000	68200000	T2KDD426	0	+	66280000	68200000	138145208
chr10	68240000	68300000	T2KDD427	0	+	68240000	68300000	138145208
chr10	68580000	68720000	T2KDD428	0	+	68580000	68720000	138145208
chr10	69020000	69120000	T2KDD429	0	+	69020000	69120000	138145208
chr10	69940000	70040000	T2KDD430	0	+	69940000	70040000	138145208
chr10	72380000	73000000	T2KDD431	0	+	72380000	73000000	138145208
chr10	73260000	73480000	T2KDD432	0	+	73260000	73480000	138145208
chr10	74320000	74820000	T2KDD433	0	+	74320000	74820000	138145208
chr10	75240000	77760000	T2KDD434	0	+	75240000	77760000	138145208
chr10	78060000	78160000	T2KDD435	0	+	78060000	78160000	138145208
chr10	78320000	78740000	T2KDD436	0	+	78320000	78740000	138145208
chr10	79540000	79700000	T2KDD437	0	+	79540000	79700000	138145208
chr10	79740000	79780000	T2KDD438	0	+	79740000	79780000	138145208
chr10	79940000	80140000	T2KDD439	0	+	79940000	80140000	138145208
chr10	80240000	80400000	T2KDD440	0	+	80240000	80400000	138145208
chr10	80520000	80720000	T2KDD441	0	+	80520000	80720000	138145208
chr10	84120000	85600000	T2KDD442	0	+	84120000	85600000	138145208
chr10	85760000	86340000	T2KDD443	0	+	85760000	86340000	138145208
chr10	87100000	87280000	T2KDD444	0	+	87100000	87280000	138145208
chr10	87540000	87760000	T2KDD445	0	+	87540000	87760000	138145208
chr10	87880000	88820000	T2KDD446	0	+	87880000	88820000	138145208
chr10	89000000	89200000	T2KDD447	0	+	89000000	89200000	138145208
chr10	89260000	89800000	T2KDD448	0	+	89260000	89800000	138145208
chr10	90840000	90860000	T2KDD449	0	+	90840000	90860000	138145208
chr10	90940000	91200000	T2KDD450	0	+	90940000	91200000	138145208
chr10	91660000	91740000	T2KDD451	0	+	91660000	91740000	138145208
chr10	92000000	92460000	T2KDD452	0	+	92000000	92460000	138145208
chr10	92600000	92840000	T2KDD453	0	+	92600000	92840000	138145208
chr10	93080000	93340000	T2KDD454	0	+	93080000	93340000	138145208
chr10	93520000	93660000	T2KDD455	0	+	93520000	93660000	138145208
chr10	93700000	94320000	T2KDD456	0	+	93700000	94320000	138145208
chr10	94360000	94640000	T2KDD457	0	+	94360000	94640000	138145208
chr10	95120000	95220000	T2KDD458	0	+	95120000	95220000	138145208
chr10	96000000	96500000	T2KDD459	0	+	96000000	96500000	138145208
chr10	96600000	96940000	T2KDD460	0	+	96600000	96940000	138145208
chr10	97920000	97940000	T2KDD461	0	+	97920000	97940000	138145208
chr10	98000000	98060000	T2KDD462	0	+	98000000	98060000	138145208
chr10	98120000	98220000	T2KDD463	0	+	98120000	98220000	138145208
chr10	98480000	98580000	T2KDD464	0	+	98480000	98580000	138145208
chr10	99160000	99380000	T2KDD465	0	+	99160000	99380000	138145208
chr10	99440000	99520000	T2KDD466	0	+	99440000	99520000	138145208
chr10	99760000	99840000	T2KDD467	0	+	99760000	99840000	138145208
chr10	100060000	100160000	T2KDD468	0	+	100060000	100160000	138145208
chr10	100560000	100720000	T2KDD469	0	+	100560000	100720000	138145208
chr10	102920000	103060000	T2KDD470	0	+	102920000	103060000	138145208
chr10	103200000	103320000	T2KDD471	0	+	103200000	103320000	138145208
chr10	104060000	104240000	T2KDD472	0	+	104060000	104240000	138145208
chr10	104360000	105000000	T2KDD473	0	+	104360000	105000000	138145208
chr10	105040000	105080000	T2KDD474	0	+	105040000	105080000	138145208
chr10	105740000	105800000	T2KDD475	0	+	105740000	105800000	138145208
chr10	106140000	106240000	T2KDD476	0	+	106140000	106240000	138145208
chr10	106540000	107180000	T2KDD477	0	+	106540000	107180000	138145208
chr10	109840000	109960000	T2KDD478	0	+	109840000	109960000	138145208
chr10	110940000	111020000	T2KDD479	0	+	110940000	111020000	138145208
chr10	112120000	112200000	T2KDD480	0	+	112120000	112200000	138145208
chr10	112280000	112420000	T2KDD481	0	+	112280000	112420000	138145208
chr10	112820000	112940000	T2KDD482	0	+	112820000	112940000	138145208
chr10	113160000	113840000	T2KDD483	0	+	113160000	113840000	138145208
chr10	113920000	114100000	T2KDD484	0	+	113920000	114100000	138145208
chr10	114180000	114400000	T2KDD485	0	+	114180000	114400000	138145208
chr10	114880000	115220000	T2KDD486	0	+	114880000	115220000	138145208
chr10	115340000	115520000	T2KDD487	0	+	115340000	115520000	138145208
chr10	115700000	116400000	T2KDD488	0	+	115700000	116400000	138145208
chr10	116600000	116740000	T2KDD489	0	+	116600000	116740000	138145208
chr10	116800000	117020000	T2KDD490	0	+	116800000	117020000	138145208
chr10	117120000	117560000	T2KDD491	0	+	117120000	117560000	138145208
chr10	118000000	118060000	T2KDD492	0	+	118000000	118060000	138145208
chr10	118240000	118320000	T2KDD493	0	+	118240000	118320000	138145208
chr10	118340000	118460000	T2KDD494	0	+	118340000	118460000	138145208
chr10	118660000	118720000	T2KDD495	0	+	118660000	118720000	138145208
chr10	118760000	119020000	T2KDD496	0	+	118760000	119020000	138145208
chr10	120800000	121880000	T2KDD497	0	+	120800000	121880000	138145208
chr10	122520000	122560000	T2KDD498	0	+	122520000	122560000	138145208
chr10	122940000	123180000	T2KDD499	0	+	122940000	123180000	138145208
chr10	123960000	124160000	T2KDD500	0	+	123960000	124160000	138145208
chr10	124360000	124380000	T2KDD501	0	+	124360000	124380000	138145208
chr10	125700000	125720000	T2KDD502	0	+	125700000	125720000	138145208
chr10	125860000	126240000	T2KDD503	0	+	125860000	126240000	138145208
chr10	126880000	127420000	T2KDD504	0	+	126880000	127420000	138145208
chr10	127840000	128000000	T2KDD505	0	+	127840000	128000000	138145208
chr10	128080000	128160000	T2KDD506	0	+	128080000	128160000	138145208
chr10	128260000	128280000	T2KDD507	0	+	128260000	128280000	138145208
chr10	129020000	129060000	T2KDD508	0	+	129020000	129060000	138145208
chr10	129860000	130100000	T2KDD509	0	+	129860000	130100000	138145208
chr10	130200000	130220000	T2KDD510	0	+	130200000	130220000	138145208
chr10	131140000	131320000	T2KDD511	0	+	131140000	131320000	138145208
chr10	131720000	131880000	T2KDD512	0	+	131720000	131880000	138145208
chr10	132040000	132160000	T2KDD513	0	+	132040000	132160000	138145208
chr10	132960000	133220000	T2KDD514	0	+	132960000	133220000	138145208
chr10	133400000	133440000	T2KDD515	0	+	133400000	133440000	138145208
chr11	480000	540000	T2KDD516	0	+	480000	540000	138145208
chr11	1140000	1260000	T2KDD517	0	+	1140000	1260000	138145208
chr11	1320000	1420000	T2KDD518	0	+	1320000	1420000	138145208
chr11	2080000	2120000	T2KDD519	0	+	2080000	2120000	138145208
chr11	2600000	2680000	T2KDD520	0	+	2600000	2680000	138145208
chr11	3200000	3420000	T2KDD521	0	+	3200000	3420000	138145208
chr11	3460000	3680000	T2KDD522	0	+	3460000	3680000	138145208
chr11	4120000	4220000	T2KDD523	0	+	4120000	4220000	138145208
chr11	5580000	5700000	T2KDD524	0	+	5580000	5700000	138145208
chr11	6200000	6300000	T2KDD525	0	+	6200000	6300000	138145208
chr11	6700000	6720000	T2KDD526	0	+	6700000	6720000	138145208
chr11	7100000	7780000	T2KDD527	0	+	7100000	7780000	138145208
chr11	7840000	7860000	T2KDD528	0	+	7840000	7860000	138145208
chr11	7960000	7980000	T2KDD529	0	+	7960000	7980000	138145208
chr11	8100000	8220000	T2KDD530	0	+	8100000	8220000	138145208
chr11	8280000	8560000	T2KDD531	0	+	8280000	8560000	138145208
chr11	9600000	9740000	T2KDD532	0	+	9600000	9740000	138145208
chr11	9760000	10280000	T2KDD533	0	+	9760000	10280000	138145208
chr11	10320000	10520000	T2KDD534	0	+	10320000	10520000	138145208
chr11	10540000	10740000	T2KDD535	0	+	10540000	10740000	138145208
chr11	10820000	11840000	T2KDD536	0	+	10820000	11840000	138145208
chr11	12300000	12660000	T2KDD537	0	+	12300000	12660000	138145208
chr11	12920000	13480000	T2KDD538	0	+	12920000	13480000	138145208
chr11	13660000	13740000	T2KDD539	0	+	13660000	13740000	138145208
chr11	13940000	14460000	T2KDD540	0	+	13940000	14460000	138145208
chr11	14540000	14920000	T2KDD541	0	+	14540000	14920000	138145208
chr11	15600000	16600000	T2KDD542	0	+	15600000	16600000	138145208
chr11	16620000	16740000	T2KDD543	0	+	16620000	16740000	138145208
chr11	17120000	17720000	T2KDD544	0	+	17120000	17720000	138145208
chr11	17780000	17960000	T2KDD545	0	+	17780000	17960000	138145208
chr11	18020000	18120000	T2KDD546	0	+	18020000	18120000	138145208
chr11	18240000	18280000	T2KDD547	0	+	18240000	18280000	138145208
chr11	18400000	18520000	T2KDD548	0	+	18400000	18520000	138145208
chr11	18620000	18800000	T2KDD549	0	+	18620000	18800000	138145208
chr11	19060000	19140000	T2KDD550	0	+	19060000	19140000	138145208
chr11	19260000	19540000	T2KDD551	0	+	19260000	19540000	138145208
chr11	20140000	20340000	T2KDD552	0	+	20140000	20340000	138145208
chr11	20460000	20500000	T2KDD553	0	+	20460000	20500000	138145208
chr11	20600000	20680000	T2KDD554	0	+	20600000	20680000	138145208
chr11	22120000	22340000	T2KDD555	0	+	22120000	22340000	138145208
chr11	22620000	22840000	T2KDD556	0	+	22620000	22840000	138145208
chr11	24480000	24600000	T2KDD557	0	+	24480000	24600000	138145208
chr11	26260000	26340000	T2KDD558	0	+	26260000	26340000	138145208
chr11	26960000	27340000	T2KDD559	0	+	26960000	27340000	138145208
chr11	27500000	27520000	T2KDD560	0	+	27500000	27520000	138145208
chr11	27680000	27720000	T2KDD561	0	+	27680000	27720000	138145208
chr11	28000000	28400000	T2KDD562	0	+	28000000	28400000	138145208
chr11	29760000	30200000	T2KDD563	0	+	29760000	30200000	138145208
chr11	30300000	30320000	T2KDD564	0	+	30300000	30320000	138145208
chr11	30360000	30560000	T2KDD565	0	+	30360000	30560000	138145208
chr11	30600000	30640000	T2KDD566	0	+	30600000	30640000	138145208
chr11	30840000	30960000	T2KDD567	0	+	30840000	30960000	138145208
chr11	31360000	31840000	T2KDD568	0	+	31360000	31840000	138145208
chr11	32280000	33240000	T2KDD569	0	+	32280000	33240000	138145208
chr11	33380000	33420000	T2KDD570	0	+	33380000	33420000	138145208
chr11	33680000	33700000	T2KDD571	0	+	33680000	33700000	138145208
chr11	33880000	34040000	T2KDD572	0	+	33880000	34040000	138145208
chr11	34360000	34620000	T2KDD573	0	+	34360000	34620000	138145208
chr11	34880000	35020000	T2KDD574	0	+	34880000	35020000	138145208
chr11	35340000	36060000	T2KDD575	0	+	35340000	36060000	138145208
chr11	36140000	36480000	T2KDD576	0	+	36140000	36480000	138145208
chr11	36520000	36760000	T2KDD577	0	+	36520000	36760000	138145208
chr11	40120000	40320000	T2KDD578	0	+	40120000	40320000	138145208
chr11	43280000	43880000	T2KDD579	0	+	43280000	43880000	138145208
chr11	44180000	44300000	T2KDD580	0	+	44180000	44300000	138145208
chr11	44360000	44520000	T2KDD581	0	+	44360000	44520000	138145208
chr11	45420000	45740000	T2KDD582	0	+	45420000	45740000	138145208
chr11	46140000	46220000	T2KDD583	0	+	46140000	46220000	138145208
chr11	46920000	47140000	T2KDD584	0	+	46920000	47140000	138145208
chr11	47860000	47920000	T2KDD585	0	+	47860000	47920000	138145208
chr11	48120000	48180000	T2KDD586	0	+	48120000	48180000	138145208
chr11	48660000	48800000	T2KDD587	0	+	48660000	48800000	138145208
chr11	50360000	50840000	T2KDD588	0	+	50360000	50840000	138145208
chr11	54400000	54420000	T2KDD589	0	+	54400000	54420000	138145208
chr11	54520000	54560000	T2KDD590	0	+	54520000	54560000	138145208
chr11	54740000	55260000	T2KDD591	0	+	54740000	55260000	138145208
chr11	57240000	57300000	T2KDD592	0	+	57240000	57300000	138145208
chr11	57360000	57440000	T2KDD593	0	+	57360000	57440000	138145208
chr11	58500000	58560000	T2KDD594	0	+	58500000	58560000	138145208
chr11	58600000	58640000	T2KDD595	0	+	58600000	58640000	138145208
chr11	59080000	59220000	T2KDD596	0	+	59080000	59220000	138145208
chr11	59520000	59540000	T2KDD597	0	+	59520000	59540000	138145208
chr11	59740000	59820000	T2KDD598	0	+	59740000	59820000	138145208
chr11	60760000	60820000	T2KDD599	0	+	60760000	60820000	138145208
chr11	61980000	62080000	T2KDD600	0	+	61980000	62080000	138145208
chr11	62160000	62180000	T2KDD601	0	+	62160000	62180000	138145208
chr11	62300000	62380000	T2KDD602	0	+	62300000	62380000	138145208
chr11	62940000	63040000	T2KDD603	0	+	62940000	63040000	138145208
chr11	63480000	63600000	T2KDD604	0	+	63480000	63600000	138145208
chr11	64400000	64640000	T2KDD605	0	+	64400000	64640000	138145208
chr11	67860000	67980000	T2KDD606	0	+	67860000	67980000	138145208
chr11	69220000	69420000	T2KDD607	0	+	69220000	69420000	138145208
chr11	69500000	69620000	T2KDD608	0	+	69500000	69620000	138145208
chr11	69940000	70120000	T2KDD609	0	+	69940000	70120000	138145208
chr11	70440000	70620000	T2KDD610	0	+	70440000	70620000	138145208
chr11	71420000	71440000	T2KDD611	0	+	71420000	71440000	138145208
chr11	71480000	71660000	T2KDD612	0	+	71480000	71660000	138145208
chr11	71720000	71780000	T2KDD613	0	+	71720000	71780000	138145208
chr11	71820000	71920000	T2KDD614	0	+	71820000	71920000	138145208
chr11	72120000	72220000	T2KDD615	0	+	72120000	72220000	138145208
chr11	72240000	72400000	T2KDD616	0	+	72240000	72400000	138145208
chr11	72460000	72580000	T2KDD617	0	+	72460000	72580000	138145208
chr11	73000000	73140000	T2KDD618	0	+	73000000	73140000	138145208
chr11	73420000	73640000	T2KDD619	0	+	73420000	73640000	138145208
chr11	74260000	74580000	T2KDD620	0	+	74260000	74580000	138145208
chr11	74760000	74900000	T2KDD621	0	+	74760000	74900000	138145208
chr11	75000000	75040000	T2KDD622	0	+	75000000	75040000	138145208
chr11	75140000	75240000	T2KDD623	0	+	75140000	75240000	138145208
chr11	75920000	76140000	T2KDD624	0	+	75920000	76140000	138145208
chr11	76820000	77060000	T2KDD625	0	+	76820000	77060000	138145208
chr11	77160000	77200000	T2KDD626	0	+	77160000	77200000	138145208
chr11	77340000	78060000	T2KDD627	0	+	77340000	78060000	138145208
chr11	78220000	80340000	T2KDD628	0	+	78220000	80340000	138145208
chr11	80600000	80740000	T2KDD629	0	+	80600000	80740000	138145208
chr11	82680000	83140000	T2KDD630	0	+	82680000	83140000	138145208
chr11	83280000	83300000	T2KDD631	0	+	83280000	83300000	138145208
chr11	83520000	83800000	T2KDD632	0	+	83520000	83800000	138145208
chr11	83840000	85140000	T2KDD633	0	+	83840000	85140000	138145208
chr11	85580000	85620000	T2KDD634	0	+	85580000	85620000	138145208
chr11	85720000	85960000	T2KDD635	0	+	85720000	85960000	138145208
chr11	86020000	87360000	T2KDD636	0	+	86020000	87360000	138145208
chr11	88220000	88360000	T2KDD637	0	+	88220000	88360000	138145208
chr11	88500000	88560000	T2KDD638	0	+	88500000	88560000	138145208
chr11	89280000	89500000	T2KDD639	0	+	89280000	89500000	138145208
chr11	90080000	90240000	T2KDD640	0	+	90080000	90240000	138145208
chr11	90420000	90620000	T2KDD641	0	+	90420000	90620000	138145208
chr11	91040000	91320000	T2KDD642	0	+	91040000	91320000	138145208
chr11	92040000	92900000	T2KDD643	0	+	92040000	92900000	138145208
chr11	93040000	93340000	T2KDD644	0	+	93040000	93340000	138145208
chr11	93460000	93660000	T2KDD645	0	+	93460000	93660000	138145208
chr11	93800000	93860000	T2KDD646	0	+	93800000	93860000	138145208
chr11	94120000	94180000	T2KDD647	0	+	94120000	94180000	138145208
chr11	94400000	94440000	T2KDD648	0	+	94400000	94440000	138145208
chr11	94520000	94640000	T2KDD649	0	+	94520000	94640000	138145208
chr11	94740000	94980000	T2KDD650	0	+	94740000	94980000	138145208
chr11	95060000	95400000	T2KDD651	0	+	95060000	95400000	138145208
chr11	95700000	95760000	T2KDD652	0	+	95700000	95760000	138145208
chr11	95860000	96500000	T2KDD653	0	+	95860000	96500000	138145208
chr11	96700000	96820000	T2KDD654	0	+	96700000	96820000	138145208
chr11	97060000	97260000	T2KDD655	0	+	97060000	97260000	138145208
chr11	97420000	97480000	T2KDD656	0	+	97420000	97480000	138145208
chr11	99000000	99480000	T2KDD657	0	+	99000000	99480000	138145208
chr11	99660000	99760000	T2KDD658	0	+	99660000	99760000	138145208
chr11	100540000	101140000	T2KDD659	0	+	100540000	101140000	138145208
chr11	101900000	103340000	T2KDD660	0	+	101900000	103340000	138145208
chr11	103900000	104180000	T2KDD661	0	+	103900000	104180000	138145208
chr11	104380000	104720000	T2KDD662	0	+	104380000	104720000	138145208
chr11	106060000	106100000	T2KDD663	0	+	106060000	106100000	138145208
chr11	106680000	107040000	T2KDD664	0	+	106680000	107040000	138145208
chr11	107380000	107540000	T2KDD665	0	+	107380000	107540000	138145208
chr11	107600000	107880000	T2KDD666	0	+	107600000	107880000	138145208
chr11	108000000	108100000	T2KDD667	0	+	108000000	108100000	138145208
chr11	108320000	109140000	T2KDD668	0	+	108320000	109140000	138145208
chr11	109840000	109960000	T2KDD669	0	+	109840000	109960000	138145208
chr11	110080000	110480000	T2KDD670	0	+	110080000	110480000	138145208
chr11	111220000	111340000	T2KDD671	0	+	111220000	111340000	138145208
chr11	111420000	111560000	T2KDD672	0	+	111420000	111560000	138145208
chr11	111620000	111680000	T2KDD673	0	+	111620000	111680000	138145208
chr11	112300000	112360000	T2KDD674	0	+	112300000	112360000	138145208
chr11	112560000	112960000	T2KDD675	0	+	112560000	112960000	138145208
chr11	112980000	113240000	T2KDD676	0	+	112980000	113240000	138145208
chr11	113320000	113580000	T2KDD677	0	+	113320000	113580000	138145208
chr11	113660000	113720000	T2KDD678	0	+	113660000	113720000	138145208
chr11	113900000	114020000	T2KDD679	0	+	113900000	114020000	138145208
chr11	114280000	114460000	T2KDD680	0	+	114280000	114460000	138145208
chr11	114720000	116720000	T2KDD681	0	+	114720000	116720000	138145208
chr11	116900000	117040000	T2KDD682	0	+	116900000	117040000	138145208
chr11	117960000	118140000	T2KDD683	0	+	117960000	118140000	138145208
chr11	118180000	118220000	T2KDD684	0	+	118180000	118220000	138145208
chr11	118340000	118360000	T2KDD685	0	+	118340000	118360000	138145208
chr11	118800000	118880000	T2KDD686	0	+	118800000	118880000	138145208
chr11	119400000	119660000	T2KDD687	0	+	119400000	119660000	138145208
chr11	119900000	120080000	T2KDD688	0	+	119900000	120080000	138145208
chr11	120720000	122300000	T2KDD689	0	+	120720000	122300000	138145208
chr11	122360000	122860000	T2KDD690	0	+	122360000	122860000	138145208
chr11	122920000	123040000	T2KDD691	0	+	122920000	123040000	138145208
chr11	123620000	123760000	T2KDD692	0	+	123620000	123760000	138145208
chr11	124060000	124120000	T2KDD693	0	+	124060000	124120000	138145208
chr11	124580000	124620000	T2KDD694	0	+	124580000	124620000	138145208
chr11	124680000	124740000	T2KDD695	0	+	124680000	124740000	138145208
chr11	124800000	124900000	T2KDD696	0	+	124800000	124900000	138145208
chr11	125060000	125340000	T2KDD697	0	+	125060000	125340000	138145208
chr11	125500000	125560000	T2KDD698	0	+	125500000	125560000	138145208
chr11	125660000	125680000	T2KDD699	0	+	125660000	125680000	138145208
chr11	126500000	126620000	T2KDD700	0	+	126500000	126620000	138145208
chr11	128140000	128880000	T2KDD701	0	+	128140000	128880000	138145208
chr11	128980000	129360000	T2KDD702	0	+	128980000	129360000	138145208
chr11	129380000	129400000	T2KDD703	0	+	129380000	129400000	138145208
chr11	129680000	129840000	T2KDD704	0	+	129680000	129840000	138145208
chr11	130240000	130380000	T2KDD705	0	+	130240000	130380000	138145208
chr11	130480000	130860000	T2KDD706	0	+	130480000	130860000	138145208
chr11	130920000	130940000	T2KDD707	0	+	130920000	130940000	138145208
chr11	131160000	131260000	T2KDD708	0	+	131160000	131260000	138145208
chr11	131460000	131940000	T2KDD709	0	+	131460000	131940000	138145208
chr11	132240000	132700000	T2KDD710	0	+	132240000	132700000	138145208
chr11	132740000	133240000	T2KDD711	0	+	132740000	133240000	138145208
chr11	133500000	133920000	T2KDD712	0	+	133500000	133920000	138145208
chr11	134280000	134420000	T2KDD713	0	+	134280000	134420000	138145208
chr11	134500000	134780000	T2KDD714	0	+	134500000	134780000	138145208
chr11	134920000	135060000	T2KDD715	0	+	134920000	135060000	138145208
chr12	40000	160000	T2KDD716	0	+	40000	160000	138145208
chr12	220000	300000	T2KDD717	0	+	220000	300000	138145208
chr12	1840000	1900000	T2KDD718	0	+	1840000	1900000	138145208
chr12	2420000	2520000	T2KDD719	0	+	2420000	2520000	138145208
chr12	2700000	2780000	T2KDD720	0	+	2700000	2780000	138145208
chr12	3380000	4260000	T2KDD721	0	+	3380000	4260000	138145208
chr12	4360000	4500000	T2KDD722	0	+	4360000	4500000	138145208
chr12	4660000	5520000	T2KDD723	0	+	4660000	5520000	138145208
chr12	5900000	6160000	T2KDD724	0	+	5900000	6160000	138145208
chr12	7020000	7100000	T2KDD725	0	+	7020000	7100000	138145208
chr12	7160000	7220000	T2KDD726	0	+	7160000	7220000	138145208
chr12	7620000	7920000	T2KDD727	0	+	7620000	7920000	138145208
chr12	8100000	8680000	T2KDD728	0	+	8100000	8680000	138145208
chr12	8720000	8900000	T2KDD729	0	+	8720000	8900000	138145208
chr12	8960000	9040000	T2KDD730	0	+	8960000	9040000	138145208
chr12	9100000	9120000	T2KDD731	0	+	9100000	9120000	138145208
chr12	9240000	9500000	T2KDD732	0	+	9240000	9500000	138145208
chr12	9580000	10420000	T2KDD733	0	+	9580000	10420000	138145208
chr12	10560000	10780000	T2KDD734	0	+	10560000	10780000	138145208
chr12	11480000	12660000	T2KDD735	0	+	11480000	12660000	138145208
chr12	12840000	12980000	T2KDD736	0	+	12840000	12980000	138145208
chr12	13060000	13540000	T2KDD737	0	+	13060000	13540000	138145208
chr12	13720000	14000000	T2KDD738	0	+	13720000	14000000	138145208
chr12	14160000	14760000	T2KDD739	0	+	14160000	14760000	138145208
chr12	14820000	15020000	T2KDD740	0	+	14820000	15020000	138145208
chr12	15120000	15280000	T2KDD741	0	+	15120000	15280000	138145208
chr12	15520000	15880000	T2KDD742	0	+	15520000	15880000	138145208
chr12	15920000	16040000	T2KDD743	0	+	15920000	16040000	138145208
chr12	16540000	16620000	T2KDD744	0	+	16540000	16620000	138145208
chr12	18140000	18500000	T2KDD745	0	+	18140000	18500000	138145208
chr12	18720000	19580000	T2KDD746	0	+	18720000	19580000	138145208
chr12	19840000	20660000	T2KDD747	0	+	19840000	20660000	138145208
chr12	21520000	21700000	T2KDD748	0	+	21520000	21700000	138145208
chr12	21940000	22120000	T2KDD749	0	+	21940000	22120000	138145208
chr12	22420000	22440000	T2KDD750	0	+	22420000	22440000	138145208
chr12	22520000	22700000	T2KDD751	0	+	22520000	22700000	138145208
chr12	23660000	25200000	T2KDD752	0	+	23660000	25200000	138145208
chr12	25260000	25400000	T2KDD753	0	+	25260000	25400000	138145208
chr12	25920000	26820000	T2KDD754	0	+	25920000	26820000	138145208
chr12	27040000	27260000	T2KDD755	0	+	27040000	27260000	138145208
chr12	27340000	27640000	T2KDD756	0	+	27340000	27640000	138145208
chr12	27800000	27840000	T2KDD757	0	+	27800000	27840000	138145208
chr12	29280000	29400000	T2KDD758	0	+	29280000	29400000	138145208
chr12	29500000	29800000	T2KDD759	0	+	29500000	29800000	138145208
chr12	30620000	30960000	T2KDD760	0	+	30620000	30960000	138145208
chr12	31660000	31780000	T2KDD761	0	+	31660000	31780000	138145208
chr12	31940000	32300000	T2KDD762	0	+	31940000	32300000	138145208
chr12	32900000	32960000	T2KDD763	0	+	32900000	32960000	138145208
chr12	34020000	34040000	T2KDD764	0	+	34020000	34040000	138145208
chr12	34420000	34720000	T2KDD765	0	+	34420000	34720000	138145208
chr12	34780000	34800000	T2KDD766	0	+	34780000	34800000	138145208
chr12	35720000	35740000	T2KDD767	0	+	35720000	35740000	138145208
chr12	35820000	35840000	T2KDD768	0	+	35820000	35840000	138145208
chr12	36160000	36180000	T2KDD769	0	+	36160000	36180000	138145208
chr12	36300000	36320000	T2KDD770	0	+	36300000	36320000	138145208
chr12	36740000	36780000	T2KDD771	0	+	36740000	36780000	138145208
chr12	37120000	37180000	T2KDD772	0	+	37120000	37180000	138145208
chr12	37240000	37420000	T2KDD773	0	+	37240000	37420000	138145208
chr12	37600000	37820000	T2KDD774	0	+	37600000	37820000	138145208
chr12	38000000	38040000	T2KDD775	0	+	38000000	38040000	138145208
chr12	39280000	39640000	T2KDD776	0	+	39280000	39640000	138145208
chr12	39980000	40160000	T2KDD777	0	+	39980000	40160000	138145208
chr12	40220000	40340000	T2KDD778	0	+	40220000	40340000	138145208
chr12	40900000	40980000	T2KDD779	0	+	40900000	40980000	138145208
chr12	41180000	41720000	T2KDD780	0	+	41180000	41720000	138145208
chr12	41900000	42320000	T2KDD781	0	+	41900000	42320000	138145208
chr12	42600000	43560000	T2KDD782	0	+	42600000	43560000	138145208
chr12	43720000	44020000	T2KDD783	0	+	43720000	44020000	138145208
chr12	44560000	45440000	T2KDD784	0	+	44560000	45440000	138145208
chr12	45680000	45720000	T2KDD785	0	+	45680000	45720000	138145208
chr12	45740000	46260000	T2KDD786	0	+	45740000	46260000	138145208
chr12	46280000	46360000	T2KDD787	0	+	46280000	46360000	138145208
chr12	46480000	46840000	T2KDD788	0	+	46480000	46840000	138145208
chr12	46920000	47120000	T2KDD789	0	+	46920000	47120000	138145208
chr12	47640000	47660000	T2KDD790	0	+	47640000	47660000	138145208
chr12	48200000	48360000	T2KDD791	0	+	48200000	48360000	138145208
chr12	48640000	48660000	T2KDD792	0	+	48640000	48660000	138145208
chr12	50320000	50400000	T2KDD793	0	+	50320000	50400000	138145208
chr12	50780000	50980000	T2KDD794	0	+	50780000	50980000	138145208
chr12	51440000	51820000	T2KDD795	0	+	51440000	51820000	138145208
chr12	52260000	52720000	T2KDD796	0	+	52260000	52720000	138145208
chr12	52800000	52860000	T2KDD797	0	+	52800000	52860000	138145208
chr12	53760000	53780000	T2KDD798	0	+	53760000	53780000	138145208
chr12	53940000	53980000	T2KDD799	0	+	53940000	53980000	138145208
chr12	54600000	54760000	T2KDD800	0	+	54600000	54760000	138145208
chr12	54940000	55080000	T2KDD801	0	+	54940000	55080000	138145208
chr12	55640000	55680000	T2KDD802	0	+	55640000	55680000	138145208
chr12	55840000	55920000	T2KDD803	0	+	55840000	55920000	138145208
chr12	56360000	56420000	T2KDD804	0	+	56360000	56420000	138145208
chr12	56760000	56780000	T2KDD805	0	+	56760000	56780000	138145208
chr12	56980000	57000000	T2KDD806	0	+	56980000	57000000	138145208
chr12	57640000	57740000	T2KDD807	0	+	57640000	57740000	138145208
chr12	57920000	57940000	T2KDD808	0	+	57920000	57940000	138145208
chr12	58880000	58940000	T2KDD809	0	+	58880000	58940000	138145208
chr12	59400000	59460000	T2KDD810	0	+	59400000	59460000	138145208
chr12	59580000	60260000	T2KDD811	0	+	59580000	60260000	138145208
chr12	61980000	62520000	T2KDD812	0	+	61980000	62520000	138145208
chr12	62640000	62940000	T2KDD813	0	+	62640000	62940000	138145208
chr12	63540000	63640000	T2KDD814	0	+	63540000	63640000	138145208
chr12	63680000	64400000	T2KDD815	0	+	63680000	64400000	138145208
chr12	64800000	64900000	T2KDD816	0	+	64800000	64900000	138145208
chr12	65100000	65820000	T2KDD817	0	+	65100000	65820000	138145208
chr12	65840000	67980000	T2KDD818	0	+	65840000	67980000	138145208
chr12	68200000	68320000	T2KDD819	0	+	68200000	68320000	138145208
chr12	68340000	68600000	T2KDD820	0	+	68340000	68600000	138145208
chr12	68840000	69340000	T2KDD821	0	+	68840000	69340000	138145208
chr12	69620000	69940000	T2KDD822	0	+	69620000	69940000	138145208
chr12	70220000	70380000	T2KDD823	0	+	70220000	70380000	138145208
chr12	70540000	70900000	T2KDD824	0	+	70540000	70900000	138145208
chr12	71520000	71620000	T2KDD825	0	+	71520000	71620000	138145208
chr12	71700000	72040000	T2KDD826	0	+	71700000	72040000	138145208
chr12	72260000	72280000	T2KDD827	0	+	72260000	72280000	138145208
chr12	75320000	75340000	T2KDD828	0	+	75320000	75340000	138145208
chr12	75560000	76020000	T2KDD829	0	+	75560000	76020000	138145208
chr12	76100000	76160000	T2KDD830	0	+	76100000	76160000	138145208
chr12	76340000	77080000	T2KDD831	0	+	76340000	77080000	138145208
chr12	77300000	77400000	T2KDD832	0	+	77300000	77400000	138145208
chr12	78140000	78200000	T2KDD833	0	+	78140000	78200000	138145208
chr12	78860000	78940000	T2KDD834	0	+	78860000	78940000	138145208
chr12	79260000	79460000	T2KDD835	0	+	79260000	79460000	138145208
chr12	79540000	81800000	T2KDD836	0	+	79540000	81800000	138145208
chr12	82300000	83500000	T2KDD837	0	+	82300000	83500000	138145208
chr12	83760000	83840000	T2KDD838	0	+	83760000	83840000	138145208
chr12	84580000	85020000	T2KDD839	0	+	84580000	85020000	138145208
chr12	85060000	85580000	T2KDD840	0	+	85060000	85580000	138145208
chr12	85780000	85980000	T2KDD841	0	+	85780000	85980000	138145208
chr12	86120000	86400000	T2KDD842	0	+	86120000	86400000	138145208
chr12	87940000	88040000	T2KDD843	0	+	87940000	88040000	138145208
chr12	88160000	88640000	T2KDD844	0	+	88160000	88640000	138145208
chr12	88800000	89340000	T2KDD845	0	+	88800000	89340000	138145208
chr12	89360000	89440000	T2KDD846	0	+	89360000	89440000	138145208
chr12	89480000	89680000	T2KDD847	0	+	89480000	89680000	138145208
chr12	89720000	90120000	T2KDD848	0	+	89720000	90120000	138145208
chr12	90820000	91480000	T2KDD849	0	+	90820000	91480000	138145208
chr12	91880000	92120000	T2KDD850	0	+	91880000	92120000	138145208
chr12	92160000	93240000	T2KDD851	0	+	92160000	93240000	138145208
chr12	93600000	95020000	T2KDD852	0	+	93600000	95020000	138145208
chr12	95340000	95460000	T2KDD853	0	+	95340000	95460000	138145208
chr12	95580000	95740000	T2KDD854	0	+	95580000	95740000	138145208
chr12	95860000	95940000	T2KDD855	0	+	95860000	95940000	138145208
chr12	96040000	96200000	T2KDD856	0	+	96040000	96200000	138145208
chr12	96420000	96660000	T2KDD857	0	+	96420000	96660000	138145208
chr12	96900000	97000000	T2KDD858	0	+	96900000	97000000	138145208
chr12	98360000	98480000	T2KDD859	0	+	98360000	98480000	138145208
chr12	98700000	98820000	T2KDD860	0	+	98700000	98820000	138145208
chr12	98860000	98900000	T2KDD861	0	+	98860000	98900000	138145208
chr12	99980000	100140000	T2KDD862	0	+	99980000	100140000	138145208
chr12	100280000	100360000	T2KDD863	0	+	100280000	100360000	138145208
chr12	100560000	100640000	T2KDD864	0	+	100560000	100640000	138145208
chr12	101260000	101680000	T2KDD865	0	+	101260000	101680000	138145208
chr12	101780000	101940000	T2KDD866	0	+	101780000	101940000	138145208
chr12	102020000	102200000	T2KDD867	0	+	102020000	102200000	138145208
chr12	103540000	103760000	T2KDD868	0	+	103540000	103760000	138145208
chr12	104140000	104280000	T2KDD869	0	+	104140000	104280000	138145208
chr12	104380000	104600000	T2KDD870	0	+	104380000	104600000	138145208
chr12	104740000	105040000	T2KDD871	0	+	104740000	105040000	138145208
chr12	105240000	106060000	T2KDD872	0	+	105240000	106060000	138145208
chr12	106360000	106520000	T2KDD873	0	+	106360000	106520000	138145208
chr12	106580000	106940000	T2KDD874	0	+	106580000	106940000	138145208
chr12	107000000	107140000	T2KDD875	0	+	107000000	107140000	138145208
chr12	107300000	107660000	T2KDD876	0	+	107300000	107660000	138145208
chr12	107760000	107920000	T2KDD877	0	+	107760000	107920000	138145208
chr12	108060000	108360000	T2KDD878	0	+	108060000	108360000	138145208
chr12	108880000	109040000	T2KDD879	0	+	108880000	109040000	138145208
chr12	111860000	112000000	T2KDD880	0	+	111860000	112000000	138145208
chr12	112420000	112620000	T2KDD881	0	+	112420000	112620000	138145208
chr12	112940000	113040000	T2KDD882	0	+	112940000	113040000	138145208
chr12	113480000	113760000	T2KDD883	0	+	113480000	113760000	138145208
chr12	114020000	114060000	T2KDD884	0	+	114020000	114060000	138145208
chr12	114160000	114320000	T2KDD885	0	+	114160000	114320000	138145208
chr12	114480000	114620000	T2KDD886	0	+	114480000	114620000	138145208
chr12	114780000	115960000	T2KDD887	0	+	114780000	115960000	138145208
chr12	117200000	117240000	T2KDD888	0	+	117200000	117240000	138145208
chr12	117820000	118020000	T2KDD889	0	+	117820000	118020000	138145208
chr12	118200000	118360000	T2KDD890	0	+	118200000	118360000	138145208
chr12	118980000	119160000	T2KDD891	0	+	118980000	119160000	138145208
chr12	119240000	119420000	T2KDD892	0	+	119240000	119420000	138145208
chr12	119660000	120060000	T2KDD893	0	+	119660000	120060000	138145208
chr12	121040000	121200000	T2KDD894	0	+	121040000	121200000	138145208
chr12	122640000	122740000	T2KDD895	0	+	122640000	122740000	138145208
chr12	123760000	123840000	T2KDD896	0	+	123760000	123840000	138145208
chr12	123940000	123960000	T2KDD897	0	+	123940000	123960000	138145208
chr12	124060000	124280000	T2KDD898	0	+	124060000	124280000	138145208
chr12	125000000	125200000	T2KDD899	0	+	125000000	125200000	138145208
chr12	128780000	128980000	T2KDD900	0	+	128780000	128980000	138145208
chr12	130700000	130780000	T2KDD901	0	+	130700000	130780000	138145208
chr12	130820000	131160000	T2KDD902	0	+	130820000	131160000	138145208
chr12	131700000	131720000	T2KDD903	0	+	131700000	131720000	138145208
chr12	132160000	132480000	T2KDD904	0	+	132160000	132480000	138145208
chr12	132880000	133040000	T2KDD905	0	+	132880000	133040000	138145208
chr12	133160000	133220000	T2KDD906	0	+	133160000	133220000	138145208
chr13	0	5000000	T2KDD907	0	+	0	5000000	138145208
chr13	18420000	18440000	T2KDD908	0	+	18420000	18440000	138145208
chr13	18500000	18540000	T2KDD909	0	+	18500000	18540000	138145208
chr13	19620000	19660000	T2KDD910	0	+	19620000	19660000	138145208
chr13	19680000	19940000	T2KDD911	0	+	19680000	19940000	138145208
chr13	20200000	20440000	T2KDD912	0	+	20200000	20440000	138145208
chr13	20540000	20700000	T2KDD913	0	+	20540000	20700000	138145208
chr13	21180000	21660000	T2KDD914	0	+	21180000	21660000	138145208
chr13	21700000	23540000	T2KDD915	0	+	21700000	23540000	138145208
chr13	23620000	23840000	T2KDD916	0	+	23620000	23840000	138145208
chr13	23980000	25240000	T2KDD917	0	+	23980000	25240000	138145208
chr13	25340000	25660000	T2KDD918	0	+	25340000	25660000	138145208
chr13	25820000	27240000	T2KDD919	0	+	25820000	27240000	138145208
chr13	27460000	27940000	T2KDD920	0	+	27460000	27940000	138145208
chr13	28020000	28620000	T2KDD921	0	+	28020000	28620000	138145208
chr13	28720000	29420000	T2KDD922	0	+	28720000	29420000	138145208
chr13	29600000	30100000	T2KDD923	0	+	29600000	30100000	138145208
chr13	30480000	30560000	T2KDD924	0	+	30480000	30560000	138145208
chr13	30680000	30800000	T2KDD925	0	+	30680000	30800000	138145208
chr13	30880000	31140000	T2KDD926	0	+	30880000	31140000	138145208
chr13	31240000	31260000	T2KDD927	0	+	31240000	31260000	138145208
chr13	31420000	31440000	T2KDD928	0	+	31420000	31440000	138145208
chr13	31720000	32020000	T2KDD929	0	+	31720000	32020000	138145208
chr13	32480000	33940000	T2KDD930	0	+	32480000	33940000	138145208
chr13	34940000	35160000	T2KDD931	0	+	34940000	35160000	138145208
chr13	35180000	35860000	T2KDD932	0	+	35180000	35860000	138145208
chr13	36260000	36280000	T2KDD933	0	+	36260000	36280000	138145208
chr13	36360000	36460000	T2KDD934	0	+	36360000	36460000	138145208
chr13	36800000	36820000	T2KDD935	0	+	36800000	36820000	138145208
chr13	37560000	37880000	T2KDD936	0	+	37560000	37880000	138145208
chr13	38340000	39000000	T2KDD937	0	+	38340000	39000000	138145208
chr13	39060000	39600000	T2KDD938	0	+	39060000	39600000	138145208
chr13	39700000	40740000	T2KDD939	0	+	39700000	40740000	138145208
chr13	40800000	41060000	T2KDD940	0	+	40800000	41060000	138145208
chr13	41080000	41480000	T2KDD941	0	+	41080000	41480000	138145208
chr13	41560000	42040000	T2KDD942	0	+	41560000	42040000	138145208
chr13	42080000	42340000	T2KDD943	0	+	42080000	42340000	138145208
chr13	42660000	43300000	T2KDD944	0	+	42660000	43300000	138145208
chr13	43380000	43760000	T2KDD945	0	+	43380000	43760000	138145208
chr13	43820000	44360000	T2KDD946	0	+	43820000	44360000	138145208
chr13	44580000	44940000	T2KDD947	0	+	44580000	44940000	138145208
chr13	45060000	45240000	T2KDD948	0	+	45060000	45240000	138145208
chr13	45540000	46000000	T2KDD949	0	+	45540000	46000000	138145208
chr13	46060000	46540000	T2KDD950	0	+	46060000	46540000	138145208
chr13	46740000	46900000	T2KDD951	0	+	46740000	46900000	138145208
chr13	47920000	48140000	T2KDD952	0	+	47920000	48140000	138145208
chr13	48220000	48600000	T2KDD953	0	+	48220000	48600000	138145208
chr13	48940000	49240000	T2KDD954	0	+	48940000	49240000	138145208
chr13	49820000	49920000	T2KDD955	0	+	49820000	49920000	138145208
chr13	50140000	50900000	T2KDD956	0	+	50140000	50900000	138145208
chr13	50920000	51420000	T2KDD957	0	+	50920000	51420000	138145208
chr13	51460000	51760000	T2KDD958	0	+	51460000	51760000	138145208
chr13	52020000	52120000	T2KDD959	0	+	52020000	52120000	138145208
chr13	52220000	52300000	T2KDD960	0	+	52220000	52300000	138145208
chr13	52400000	52420000	T2KDD961	0	+	52400000	52420000	138145208
chr13	52480000	52580000	T2KDD962	0	+	52480000	52580000	138145208
chr13	52720000	52880000	T2KDD963	0	+	52720000	52880000	138145208
chr13	54520000	54660000	T2KDD964	0	+	54520000	54660000	138145208
chr13	57600000	58040000	T2KDD965	0	+	57600000	58040000	138145208
chr13	58760000	60380000	T2KDD966	0	+	58760000	60380000	138145208
chr13	60400000	61060000	T2KDD967	0	+	60400000	61060000	138145208
chr13	61400000	61480000	T2KDD968	0	+	61400000	61480000	138145208
chr13	65640000	65660000	T2KDD969	0	+	65640000	65660000	138145208
chr13	66320000	67220000	T2KDD970	0	+	66320000	67220000	138145208
chr13	67240000	67440000	T2KDD971	0	+	67240000	67440000	138145208
chr13	69820000	69880000	T2KDD972	0	+	69820000	69880000	138145208
chr13	70340000	70360000	T2KDD973	0	+	70340000	70360000	138145208
chr13	70440000	70640000	T2KDD974	0	+	70440000	70640000	138145208
chr13	71460000	71880000	T2KDD975	0	+	71460000	71880000	138145208
chr13	72640000	72720000	T2KDD976	0	+	72640000	72720000	138145208
chr13	72840000	73080000	T2KDD977	0	+	72840000	73080000	138145208
chr13	73680000	74120000	T2KDD978	0	+	73680000	74120000	138145208
chr13	74140000	74160000	T2KDD979	0	+	74140000	74160000	138145208
chr13	75240000	75320000	T2KDD980	0	+	75240000	75320000	138145208
chr13	75440000	75780000	T2KDD981	0	+	75440000	75780000	138145208
chr13	75880000	76980000	T2KDD982	0	+	75880000	76980000	138145208
chr13	77040000	77160000	T2KDD983	0	+	77040000	77160000	138145208
chr13	77240000	77340000	T2KDD984	0	+	77240000	77340000	138145208
chr13	77680000	78020000	T2KDD985	0	+	77680000	78020000	138145208
chr13	78580000	78700000	T2KDD986	0	+	78580000	78700000	138145208
chr13	79300000	80380000	T2KDD987	0	+	79300000	80380000	138145208
chr13	80720000	81080000	T2KDD988	0	+	80720000	81080000	138145208
chr13	85760000	86000000	T2KDD989	0	+	85760000	86000000	138145208
chr13	86860000	87280000	T2KDD990	0	+	86860000	87280000	138145208
chr13	87660000	87700000	T2KDD991	0	+	87660000	87700000	138145208
chr13	88900000	89000000	T2KDD992	0	+	88900000	89000000	138145208
chr13	91000000	91220000	T2KDD993	0	+	91000000	91220000	138145208
chr13	91360000	91400000	T2KDD994	0	+	91360000	91400000	138145208
chr13	91720000	91820000	T2KDD995	0	+	91720000	91820000	138145208
chr13	93220000	94440000	T2KDD996	0	+	93220000	94440000	138145208
chr13	94540000	94720000	T2KDD997	0	+	94540000	94720000	138145208
chr13	95140000	95600000	T2KDD998	0	+	95140000	95600000	138145208
chr13	95680000	96100000	T2KDD999	0	+	95680000	96100000	138145208
chr13	97200000	97460000	T2KDD1000	0	+	97200000	97460000	138145208
chr13	97920000	97960000	T2KDD1001	0	+	97920000	97960000	138145208
chr13	98040000	98140000	T2KDD1002	0	+	98040000	98140000	138145208
chr13	98580000	99200000	T2KDD1003	0	+	98580000	99200000	138145208
chr13	99700000	99800000	T2KDD1004	0	+	99700000	99800000	138145208
chr13	99840000	99960000	T2KDD1005	0	+	99840000	99960000	138145208
chr13	100000000	100840000	T2KDD1006	0	+	100000000	100840000	138145208
chr13	101100000	101160000	T2KDD1007	0	+	101100000	101160000	138145208
chr13	102560000	102580000	T2KDD1008	0	+	102560000	102580000	138145208
chr13	102660000	102780000	T2KDD1009	0	+	102660000	102780000	138145208
chr13	102880000	103360000	T2KDD1010	0	+	102880000	103360000	138145208
chr13	103680000	104060000	T2KDD1011	0	+	103680000	104060000	138145208
chr13	104940000	106480000	T2KDD1012	0	+	104940000	106480000	138145208
chr13	106540000	106580000	T2KDD1013	0	+	106540000	106580000	138145208
chr13	107120000	107240000	T2KDD1014	0	+	107120000	107240000	138145208
chr13	107620000	107880000	T2KDD1015	0	+	107620000	107880000	138145208
chr13	108080000	108360000	T2KDD1016	0	+	108080000	108360000	138145208
chr13	108840000	109420000	T2KDD1017	0	+	108840000	109420000	138145208
chr13	109640000	110120000	T2KDD1018	0	+	109640000	110120000	138145208
chr13	110720000	110880000	T2KDD1019	0	+	110720000	110880000	138145208
chr13	111040000	111260000	T2KDD1020	0	+	111040000	111260000	138145208
chr13	111460000	111480000	T2KDD1021	0	+	111460000	111480000	138145208
chr13	112040000	112200000	T2KDD1022	0	+	112040000	112200000	138145208
chr13	113660000	113680000	T2KDD1023	0	+	113660000	113680000	138145208
chr13	113720000	113800000	T2KDD1024	0	+	113720000	113800000	138145208
chr13	114160000	114220000	T2KDD1025	0	+	114160000	114220000	138145208
chr14	0	5000000	T2KDD1026	0	+	0	5000000	138145208
chr14	18380000	18420000	T2KDD1027	0	+	18380000	18420000	138145208
chr14	18920000	18960000	T2KDD1028	0	+	18920000	18960000	138145208
chr14	19080000	19120000	T2KDD1029	0	+	19080000	19120000	138145208
chr14	19440000	19460000	T2KDD1030	0	+	19440000	19460000	138145208
chr14	19720000	19740000	T2KDD1031	0	+	19720000	19740000	138145208
chr14	20280000	20300000	T2KDD1032	0	+	20280000	20300000	138145208
chr14	20480000	20600000	T2KDD1033	0	+	20480000	20600000	138145208
chr14	20700000	20880000	T2KDD1034	0	+	20700000	20880000	138145208
chr14	20960000	21000000	T2KDD1035	0	+	20960000	21000000	138145208
chr14	21120000	21200000	T2KDD1036	0	+	21120000	21200000	138145208
chr14	21540000	21560000	T2KDD1037	0	+	21540000	21560000	138145208
chr14	22040000	22540000	T2KDD1038	0	+	22040000	22540000	138145208
chr14	22600000	22660000	T2KDD1039	0	+	22600000	22660000	138145208
chr14	22740000	22800000	T2KDD1040	0	+	22740000	22800000	138145208
chr14	23580000	23700000	T2KDD1041	0	+	23580000	23700000	138145208
chr14	23900000	24000000	T2KDD1042	0	+	23900000	24000000	138145208
chr14	24440000	24460000	T2KDD1043	0	+	24440000	24460000	138145208
chr14	24800000	25160000	T2KDD1044	0	+	24800000	25160000	138145208
chr14	26380000	26580000	T2KDD1045	0	+	26380000	26580000	138145208
chr14	26600000	26620000	T2KDD1046	0	+	26600000	26620000	138145208
chr14	26840000	27080000	T2KDD1047	0	+	26840000	27080000	138145208
chr14	29520000	29940000	T2KDD1048	0	+	29520000	29940000	138145208
chr14	30520000	30600000	T2KDD1049	0	+	30520000	30600000	138145208
chr14	30660000	30740000	T2KDD1050	0	+	30660000	30740000	138145208
chr14	30860000	31020000	T2KDD1051	0	+	30860000	31020000	138145208
chr14	31220000	31340000	T2KDD1052	0	+	31220000	31340000	138145208
chr14	31460000	32060000	T2KDD1053	0	+	31460000	32060000	138145208
chr14	32100000	34340000	T2KDD1054	0	+	32100000	34340000	138145208
chr14	34440000	34520000	T2KDD1055	0	+	34440000	34520000	138145208
chr14	34720000	34860000	T2KDD1056	0	+	34720000	34860000	138145208
chr14	34880000	35260000	T2KDD1057	0	+	34880000	35260000	138145208
chr14	35420000	35440000	T2KDD1058	0	+	35420000	35440000	138145208
chr14	35520000	35660000	T2KDD1059	0	+	35520000	35660000	138145208
chr14	35700000	35900000	T2KDD1060	0	+	35700000	35900000	138145208
chr14	36260000	36340000	T2KDD1061	0	+	36260000	36340000	138145208
chr14	36500000	37600000	T2KDD1062	0	+	36500000	37600000	138145208
chr14	38980000	39080000	T2KDD1063	0	+	38980000	39080000	138145208
chr14	39180000	39420000	T2KDD1064	0	+	39180000	39420000	138145208
chr14	39440000	39500000	T2KDD1065	0	+	39440000	39500000	138145208
chr14	40860000	41140000	T2KDD1066	0	+	40860000	41140000	138145208
chr14	41580000	41640000	T2KDD1067	0	+	41580000	41640000	138145208
chr14	44880000	44960000	T2KDD1068	0	+	44880000	44960000	138145208
chr14	45160000	45300000	T2KDD1069	0	+	45160000	45300000	138145208
chr14	47020000	47700000	T2KDD1070	0	+	47020000	47700000	138145208
chr14	48560000	49020000	T2KDD1071	0	+	48560000	49020000	138145208
chr14	49540000	49580000	T2KDD1072	0	+	49540000	49580000	138145208
chr14	49900000	50100000	T2KDD1073	0	+	49900000	50100000	138145208
chr14	50340000	50520000	T2KDD1074	0	+	50340000	50520000	138145208
chr14	50840000	51300000	T2KDD1075	0	+	50840000	51300000	138145208
chr14	51520000	51980000	T2KDD1076	0	+	51520000	51980000	138145208
chr14	52080000	52140000	T2KDD1077	0	+	52080000	52140000	138145208
chr14	52420000	52680000	T2KDD1078	0	+	52420000	52680000	138145208
chr14	52960000	53220000	T2KDD1079	0	+	52960000	53220000	138145208
chr14	53920000	54060000	T2KDD1080	0	+	53920000	54060000	138145208
chr14	54160000	54340000	T2KDD1081	0	+	54160000	54340000	138145208
chr14	54800000	55020000	T2KDD1082	0	+	54800000	55020000	138145208
chr14	55460000	55560000	T2KDD1083	0	+	55460000	55560000	138145208
chr14	55700000	56660000	T2KDD1084	0	+	55700000	56660000	138145208
chr14	57060000	57420000	T2KDD1085	0	+	57060000	57420000	138145208
chr14	58060000	58200000	T2KDD1086	0	+	58060000	58200000	138145208
chr14	58520000	59320000	T2KDD1087	0	+	58520000	59320000	138145208
chr14	59500000	59580000	T2KDD1088	0	+	59500000	59580000	138145208
chr14	59860000	60360000	T2KDD1089	0	+	59860000	60360000	138145208
chr14	60660000	61020000	T2KDD1090	0	+	60660000	61020000	138145208
chr14	61040000	61460000	T2KDD1091	0	+	61040000	61460000	138145208
chr14	61820000	61900000	T2KDD1092	0	+	61820000	61900000	138145208
chr14	62100000	62180000	T2KDD1093	0	+	62100000	62180000	138145208
chr14	63360000	64080000	T2KDD1094	0	+	63360000	64080000	138145208
chr14	65180000	66100000	T2KDD1095	0	+	65180000	66100000	138145208
chr14	66340000	66500000	T2KDD1096	0	+	66340000	66500000	138145208
chr14	66520000	66660000	T2KDD1097	0	+	66520000	66660000	138145208
chr14	66940000	67220000	T2KDD1098	0	+	66940000	67220000	138145208
chr14	67840000	68720000	T2KDD1099	0	+	67840000	68720000	138145208
chr14	69740000	70100000	T2KDD1100	0	+	69740000	70100000	138145208
chr14	70180000	70900000	T2KDD1101	0	+	70180000	70900000	138145208
chr14	71120000	71320000	T2KDD1102	0	+	71120000	71320000	138145208
chr14	71760000	72080000	T2KDD1103	0	+	71760000	72080000	138145208
chr14	72400000	72660000	T2KDD1104	0	+	72400000	72660000	138145208
chr14	75320000	75400000	T2KDD1105	0	+	75320000	75400000	138145208
chr14	75480000	75620000	T2KDD1106	0	+	75480000	75620000	138145208
chr14	76000000	76380000	T2KDD1107	0	+	76000000	76380000	138145208
chr14	76500000	76760000	T2KDD1108	0	+	76500000	76760000	138145208
chr14	77160000	77280000	T2KDD1109	0	+	77160000	77280000	138145208
chr14	77500000	77680000	T2KDD1110	0	+	77500000	77680000	138145208
chr14	77740000	77920000	T2KDD1111	0	+	77740000	77920000	138145208
chr14	79260000	79920000	T2KDD1112	0	+	79260000	79920000	138145208
chr14	80840000	81000000	T2KDD1113	0	+	80840000	81000000	138145208
chr14	81160000	81280000	T2KDD1114	0	+	81160000	81280000	138145208
chr14	81420000	81540000	T2KDD1115	0	+	81420000	81540000	138145208
chr14	82820000	83100000	T2KDD1116	0	+	82820000	83100000	138145208
chr14	83260000	83340000	T2KDD1117	0	+	83260000	83340000	138145208
chr14	84000000	84280000	T2KDD1118	0	+	84000000	84280000	138145208
chr14	84760000	85520000	T2KDD1119	0	+	84760000	85520000	138145208
chr14	85540000	85640000	T2KDD1120	0	+	85540000	85640000	138145208
chr14	87920000	87940000	T2KDD1121	0	+	87920000	87940000	138145208
chr14	87980000	88020000	T2KDD1122	0	+	87980000	88020000	138145208
chr14	88360000	88480000	T2KDD1123	0	+	88360000	88480000	138145208
chr14	88580000	88900000	T2KDD1124	0	+	88580000	88900000	138145208
chr14	89020000	89940000	T2KDD1125	0	+	89020000	89940000	138145208
chr14	90000000	90260000	T2KDD1126	0	+	90000000	90260000	138145208
chr14	90440000	90520000	T2KDD1127	0	+	90440000	90520000	138145208
chr14	90820000	91140000	T2KDD1128	0	+	90820000	91140000	138145208
chr14	91420000	91540000	T2KDD1129	0	+	91420000	91540000	138145208
chr14	91840000	91980000	T2KDD1130	0	+	91840000	91980000	138145208
chr14	92160000	92180000	T2KDD1131	0	+	92160000	92180000	138145208
chr14	92320000	92680000	T2KDD1132	0	+	92320000	92680000	138145208
chr14	92840000	92900000	T2KDD1133	0	+	92840000	92900000	138145208
chr14	94380000	94400000	T2KDD1134	0	+	94380000	94400000	138145208
chr14	94660000	95080000	T2KDD1135	0	+	94660000	95080000	138145208
chr14	95260000	95440000	T2KDD1136	0	+	95260000	95440000	138145208
chr14	95540000	95580000	T2KDD1137	0	+	95540000	95580000	138145208
chr14	95980000	96260000	T2KDD1138	0	+	95980000	96260000	138145208
chr14	96400000	96500000	T2KDD1139	0	+	96400000	96500000	138145208
chr14	96580000	96900000	T2KDD1140	0	+	96580000	96900000	138145208
chr14	99100000	99180000	T2KDD1141	0	+	99100000	99180000	138145208
chr14	99280000	99380000	T2KDD1142	0	+	99280000	99380000	138145208
chr14	100460000	100540000	T2KDD1143	0	+	100460000	100540000	138145208
chr14	100700000	100920000	T2KDD1144	0	+	100700000	100920000	138145208
chr14	101520000	101760000	T2KDD1145	0	+	101520000	101760000	138145208
chr14	103940000	104080000	T2KDD1146	0	+	103940000	104080000	138145208
chr14	104200000	104500000	T2KDD1147	0	+	104200000	104500000	138145208
chr15	0	5000000	T2KDD1148	0	+	0	5000000	138145208
chr15	17000000	17100000	T2KDD1149	0	+	17000000	17100000	138145208
chr15	18800000	18820000	T2KDD1150	0	+	18800000	18820000	138145208
chr15	19040000	19060000	T2KDD1151	0	+	19040000	19060000	138145208
chr15	19260000	19280000	T2KDD1152	0	+	19260000	19280000	138145208
chr15	19340000	19360000	T2KDD1153	0	+	19340000	19360000	138145208
chr15	19780000	19840000	T2KDD1154	0	+	19780000	19840000	138145208
chr15	20680000	20700000	T2KDD1155	0	+	20680000	20700000	138145208
chr15	20720000	20740000	T2KDD1156	0	+	20720000	20740000	138145208
chr15	20980000	21020000	T2KDD1157	0	+	20980000	21020000	138145208
chr15	22280000	22320000	T2KDD1158	0	+	22280000	22320000	138145208
chr15	22380000	22400000	T2KDD1159	0	+	22380000	22400000	138145208
chr15	22620000	22740000	T2KDD1160	0	+	22620000	22740000	138145208
chr15	23300000	23320000	T2KDD1161	0	+	23300000	23320000	138145208
chr15	23340000	23380000	T2KDD1162	0	+	23340000	23380000	138145208
chr15	24840000	25140000	T2KDD1163	0	+	24840000	25140000	138145208
chr15	25340000	25880000	T2KDD1164	0	+	25340000	25880000	138145208
chr15	28100000	28120000	T2KDD1165	0	+	28100000	28120000	138145208
chr15	28180000	28240000	T2KDD1166	0	+	28180000	28240000	138145208
chr15	28800000	28920000	T2KDD1167	0	+	28800000	28920000	138145208
chr15	31460000	31480000	T2KDD1168	0	+	31460000	31480000	138145208
chr15	32300000	32340000	T2KDD1169	0	+	32300000	32340000	138145208
chr15	32740000	32780000	T2KDD1170	0	+	32740000	32780000	138145208
chr15	32860000	32880000	T2KDD1171	0	+	32860000	32880000	138145208
chr15	32940000	33400000	T2KDD1172	0	+	32940000	33400000	138145208
chr15	33920000	34320000	T2KDD1173	0	+	33920000	34320000	138145208
chr15	34440000	34580000	T2KDD1174	0	+	34440000	34580000	138145208
chr15	34620000	34900000	T2KDD1175	0	+	34620000	34900000	138145208
chr15	35000000	35080000	T2KDD1176	0	+	35000000	35080000	138145208
chr15	35260000	36880000	T2KDD1177	0	+	35260000	36880000	138145208
chr15	37140000	37180000	T2KDD1178	0	+	37140000	37180000	138145208
chr15	37980000	38460000	T2KDD1179	0	+	37980000	38460000	138145208
chr15	38480000	39580000	T2KDD1180	0	+	38480000	39580000	138145208
chr15	39600000	39920000	T2KDD1181	0	+	39600000	39920000	138145208
chr15	41100000	41220000	T2KDD1182	0	+	41100000	41220000	138145208
chr15	42800000	42920000	T2KDD1183	0	+	42800000	42920000	138145208
chr15	43060000	43280000	T2KDD1184	0	+	43060000	43280000	138145208
chr15	43580000	43760000	T2KDD1185	0	+	43580000	43760000	138145208
chr15	43920000	44480000	T2KDD1186	0	+	43920000	44480000	138145208
chr15	44600000	44680000	T2KDD1187	0	+	44600000	44680000	138145208
chr15	44760000	44800000	T2KDD1188	0	+	44760000	44800000	138145208
chr15	44900000	45360000	T2KDD1189	0	+	44900000	45360000	138145208
chr15	45460000	45640000	T2KDD1190	0	+	45460000	45640000	138145208
chr15	47180000	47860000	T2KDD1191	0	+	47180000	47860000	138145208
chr15	48100000	48360000	T2KDD1192	0	+	48100000	48360000	138145208
chr15	48740000	49140000	T2KDD1193	0	+	48740000	49140000	138145208
chr15	49160000	49240000	T2KDD1194	0	+	49160000	49240000	138145208
chr15	49420000	49500000	T2KDD1195	0	+	49420000	49500000	138145208
chr15	50260000	50560000	T2KDD1196	0	+	50260000	50560000	138145208
chr15	50700000	52120000	T2KDD1197	0	+	50700000	52120000	138145208
chr15	52340000	52580000	T2KDD1198	0	+	52340000	52580000	138145208
chr15	52680000	52820000	T2KDD1199	0	+	52680000	52820000	138145208
chr15	53640000	53740000	T2KDD1200	0	+	53640000	53740000	138145208
chr15	55160000	55180000	T2KDD1201	0	+	55160000	55180000	138145208
chr15	55240000	55580000	T2KDD1202	0	+	55240000	55580000	138145208
chr15	55680000	56260000	T2KDD1203	0	+	55680000	56260000	138145208
chr15	56360000	56500000	T2KDD1204	0	+	56360000	56500000	138145208
chr15	56620000	57320000	T2KDD1205	0	+	56620000	57320000	138145208
chr15	57680000	57760000	T2KDD1206	0	+	57680000	57760000	138145208
chr15	57920000	59660000	T2KDD1207	0	+	57920000	59660000	138145208
chr15	59700000	60020000	T2KDD1208	0	+	59700000	60020000	138145208
chr15	60320000	60340000	T2KDD1209	0	+	60320000	60340000	138145208
chr15	60600000	60700000	T2KDD1210	0	+	60600000	60700000	138145208
chr15	60900000	61240000	T2KDD1211	0	+	60900000	61240000	138145208
chr15	61820000	61860000	T2KDD1212	0	+	61820000	61860000	138145208
chr15	61880000	62100000	T2KDD1213	0	+	61880000	62100000	138145208
chr15	62280000	62380000	T2KDD1214	0	+	62280000	62380000	138145208
chr15	62500000	62760000	T2KDD1215	0	+	62500000	62760000	138145208
chr15	62920000	63040000	T2KDD1216	0	+	62920000	63040000	138145208
chr15	63300000	63460000	T2KDD1217	0	+	63300000	63460000	138145208
chr15	63760000	64040000	T2KDD1218	0	+	63760000	64040000	138145208
chr15	64220000	64340000	T2KDD1219	0	+	64220000	64340000	138145208
chr15	67260000	67500000	T2KDD1220	0	+	67260000	67500000	138145208
chr15	67560000	67820000	T2KDD1221	0	+	67560000	67820000	138145208
chr15	67920000	68140000	T2KDD1222	0	+	67920000	68140000	138145208
chr15	68340000	68540000	T2KDD1223	0	+	68340000	68540000	138145208
chr15	68840000	69400000	T2KDD1224	0	+	68840000	69400000	138145208
chr15	69580000	70000000	T2KDD1225	0	+	69580000	70000000	138145208
chr15	70900000	72100000	T2KDD1226	0	+	70900000	72100000	138145208
chr15	72280000	72580000	T2KDD1227	0	+	72280000	72580000	138145208
chr15	72800000	72840000	T2KDD1228	0	+	72800000	72840000	138145208
chr15	72960000	73240000	T2KDD1229	0	+	72960000	73240000	138145208
chr15	73380000	73500000	T2KDD1230	0	+	73380000	73500000	138145208
chr15	75060000	75140000	T2KDD1231	0	+	75060000	75140000	138145208
chr15	75940000	76180000	T2KDD1232	0	+	75940000	76180000	138145208
chr15	76240000	76980000	T2KDD1233	0	+	76240000	76980000	138145208
chr15	77080000	77400000	T2KDD1234	0	+	77080000	77400000	138145208
chr15	78940000	79460000	T2KDD1235	0	+	78940000	79460000	138145208
chr15	79760000	80260000	T2KDD1236	0	+	79760000	80260000	138145208
chr15	80400000	80960000	T2KDD1237	0	+	80400000	80960000	138145208
chr15	81020000	81440000	T2KDD1238	0	+	81020000	81440000	138145208
chr15	82040000	82300000	T2KDD1239	0	+	82040000	82300000	138145208
chr15	82640000	83440000	T2KDD1240	0	+	82640000	83440000	138145208
chr15	83460000	83880000	T2KDD1241	0	+	83460000	83880000	138145208
chr15	84020000	84140000	T2KDD1242	0	+	84020000	84140000	138145208
chr15	84400000	84420000	T2KDD1243	0	+	84400000	84420000	138145208
chr15	84500000	84560000	T2KDD1244	0	+	84500000	84560000	138145208
chr15	85000000	85180000	T2KDD1245	0	+	85000000	85180000	138145208
chr15	85860000	85880000	T2KDD1246	0	+	85860000	85880000	138145208
chr15	86720000	86960000	T2KDD1247	0	+	86720000	86960000	138145208
chr15	88220000	88440000	T2KDD1248	0	+	88220000	88440000	138145208
chr15	88500000	88600000	T2KDD1249	0	+	88500000	88600000	138145208
chr15	88800000	88880000	T2KDD1250	0	+	88800000	88880000	138145208
chr15	88920000	89080000	T2KDD1251	0	+	88920000	89080000	138145208
chr15	89500000	89740000	T2KDD1252	0	+	89500000	89740000	138145208
chr15	91060000	91120000	T2KDD1253	0	+	91060000	91120000	138145208
chr15	91260000	91380000	T2KDD1254	0	+	91260000	91380000	138145208
chr15	91760000	91840000	T2KDD1255	0	+	91760000	91840000	138145208
chr15	92120000	92780000	T2KDD1256	0	+	92120000	92780000	138145208
chr15	93080000	93100000	T2KDD1257	0	+	93080000	93100000	138145208
chr15	95240000	95500000	T2KDD1258	0	+	95240000	95500000	138145208
chr15	96020000	96320000	T2KDD1259	0	+	96020000	96320000	138145208
chr15	96360000	96640000	T2KDD1260	0	+	96360000	96640000	138145208
chr15	97880000	97980000	T2KDD1261	0	+	97880000	97980000	138145208
chr15	98500000	98620000	T2KDD1262	0	+	98500000	98620000	138145208
chr15	98960000	99100000	T2KDD1263	0	+	98960000	99100000	138145208
chr15	99300000	99700000	T2KDD1264	0	+	99300000	99700000	138145208
chr15	99760000	100220000	T2KDD1265	0	+	99760000	100220000	138145208
chr15	100560000	100600000	T2KDD1266	0	+	100560000	100600000	138145208
chr15	100640000	101120000	T2KDD1267	0	+	100640000	101120000	138145208
chr15	101320000	101640000	T2KDD1268	0	+	101320000	101640000	138145208
chr15	101660000	101780000	T2KDD1269	0	+	101660000	101780000	138145208
chr15	101900000	101940000	T2KDD1270	0	+	101900000	101940000	138145208
chr16	800000	960000	T2KDD1271	0	+	800000	960000	138145208
chr16	3200000	3440000	T2KDD1272	0	+	3200000	3440000	138145208
chr16	5120000	5140000	T2KDD1273	0	+	5120000	5140000	138145208
chr16	7020000	7660000	T2KDD1274	0	+	7020000	7660000	138145208
chr16	8540000	8620000	T2KDD1275	0	+	8540000	8620000	138145208
chr16	9140000	9300000	T2KDD1276	0	+	9140000	9300000	138145208
chr16	10020000	10500000	T2KDD1277	0	+	10020000	10500000	138145208
chr16	10780000	10900000	T2KDD1278	0	+	10780000	10900000	138145208
chr16	12160000	12580000	T2KDD1279	0	+	12160000	12580000	138145208
chr16	12700000	12840000	T2KDD1280	0	+	12700000	12840000	138145208
chr16	13900000	13920000	T2KDD1281	0	+	13900000	13920000	138145208
chr16	17200000	17500000	T2KDD1282	0	+	17200000	17500000	138145208
chr16	18220000	18260000	T2KDD1283	0	+	18220000	18260000	138145208
chr16	18520000	18660000	T2KDD1284	0	+	18520000	18660000	138145208
chr16	19000000	19180000	T2KDD1285	0	+	19000000	19180000	138145208
chr16	19480000	19500000	T2KDD1286	0	+	19480000	19500000	138145208
chr16	19920000	19980000	T2KDD1287	0	+	19920000	19980000	138145208
chr16	20280000	20420000	T2KDD1288	0	+	20280000	20420000	138145208
chr16	20720000	20780000	T2KDD1289	0	+	20720000	20780000	138145208
chr16	20920000	21380000	T2KDD1290	0	+	20920000	21380000	138145208
chr16	21660000	21860000	T2KDD1291	0	+	21660000	21860000	138145208
chr16	21900000	21920000	T2KDD1292	0	+	21900000	21920000	138145208
chr16	22040000	22180000	T2KDD1293	0	+	22040000	22180000	138145208
chr16	22380000	22480000	T2KDD1294	0	+	22380000	22480000	138145208
chr16	22520000	22580000	T2KDD1295	0	+	22520000	22580000	138145208
chr16	23060000	23380000	T2KDD1296	0	+	23060000	23380000	138145208
chr16	23700000	24500000	T2KDD1297	0	+	23700000	24500000	138145208
chr16	24840000	24920000	T2KDD1298	0	+	24840000	24920000	138145208
chr16	25260000	25280000	T2KDD1299	0	+	25260000	25280000	138145208
chr16	27160000	27200000	T2KDD1300	0	+	27160000	27200000	138145208
chr16	27260000	27460000	T2KDD1301	0	+	27260000	27460000	138145208
chr16	27780000	28060000	T2KDD1302	0	+	27780000	28060000	138145208
chr16	31220000	31260000	T2KDD1303	0	+	31220000	31260000	138145208
chr16	31380000	31420000	T2KDD1304	0	+	31380000	31420000	138145208
chr16	31500000	31520000	T2KDD1305	0	+	31500000	31520000	138145208
chr16	31700000	31780000	T2KDD1306	0	+	31700000	31780000	138145208
chr16	31860000	31940000	T2KDD1307	0	+	31860000	31940000	138145208
chr16	32500000	32540000	T2KDD1308	0	+	32500000	32540000	138145208
chr16	32600000	32620000	T2KDD1309	0	+	32600000	32620000	138145208
chr16	33060000	33080000	T2KDD1310	0	+	33060000	33080000	138145208
chr16	34180000	34280000	T2KDD1311	0	+	34180000	34280000	138145208
chr16	34600000	34840000	T2KDD1312	0	+	34600000	34840000	138145208
chr16	34880000	34960000	T2KDD1313	0	+	34880000	34960000	138145208
chr16	35920000	36280000	T2KDD1314	0	+	35920000	36280000	138145208
chr16	36300000	36360000	T2KDD1315	0	+	36300000	36360000	138145208
chr16	37080000	37120000	T2KDD1316	0	+	37080000	37120000	138145208
chr16	37220000	37240000	T2KDD1317	0	+	37220000	37240000	138145208
chr16	37920000	37980000	T2KDD1318	0	+	37920000	37980000	138145208
chr16	46420000	46660000	T2KDD1319	0	+	46420000	46660000	138145208
chr16	46980000	47700000	T2KDD1320	0	+	46980000	47700000	138145208
chr16	48100000	48240000	T2KDD1321	0	+	48100000	48240000	138145208
chr16	48400000	48700000	T2KDD1322	0	+	48400000	48700000	138145208
chr16	48940000	49080000	T2KDD1323	0	+	48940000	49080000	138145208
chr16	49280000	49480000	T2KDD1324	0	+	49280000	49480000	138145208
chr16	50380000	50540000	T2KDD1325	0	+	50380000	50540000	138145208
chr16	50820000	51200000	T2KDD1326	0	+	50820000	51200000	138145208
chr16	51740000	52000000	T2KDD1327	0	+	51740000	52000000	138145208
chr16	52440000	53040000	T2KDD1328	0	+	52440000	53040000	138145208
chr16	53320000	53440000	T2KDD1329	0	+	53320000	53440000	138145208
chr16	53560000	53660000	T2KDD1330	0	+	53560000	53660000	138145208
chr16	53800000	54240000	T2KDD1331	0	+	53800000	54240000	138145208
chr16	54300000	54920000	T2KDD1332	0	+	54300000	54920000	138145208
chr16	54940000	55460000	T2KDD1333	0	+	54940000	55460000	138145208
chr16	55560000	55860000	T2KDD1334	0	+	55560000	55860000	138145208
chr16	55960000	56280000	T2KDD1335	0	+	55960000	56280000	138145208
chr16	58760000	58880000	T2KDD1336	0	+	58760000	58880000	138145208
chr16	59400000	59940000	T2KDD1337	0	+	59400000	59940000	138145208
chr16	61760000	62080000	T2KDD1338	0	+	61760000	62080000	138145208
chr16	63280000	64640000	T2KDD1339	0	+	63280000	64640000	138145208
chr16	64860000	66320000	T2KDD1340	0	+	64860000	66320000	138145208
chr16	68420000	68520000	T2KDD1341	0	+	68420000	68520000	138145208
chr16	68920000	69040000	T2KDD1342	0	+	68920000	69040000	138145208
chr16	70980000	71640000	T2KDD1343	0	+	70980000	71640000	138145208
chr16	72120000	73020000	T2KDD1344	0	+	72120000	73020000	138145208
chr16	73080000	73640000	T2KDD1345	0	+	73080000	73640000	138145208
chr16	73860000	73920000	T2KDD1346	0	+	73860000	73920000	138145208
chr16	74260000	74300000	T2KDD1347	0	+	74260000	74300000	138145208
chr16	74720000	74860000	T2KDD1348	0	+	74720000	74860000	138145208
chr16	75660000	75940000	T2KDD1349	0	+	75660000	75940000	138145208
chr16	76260000	76680000	T2KDD1350	0	+	76260000	76680000	138145208
chr16	77160000	77240000	T2KDD1351	0	+	77160000	77240000	138145208
chr16	77560000	79520000	T2KDD1352	0	+	77560000	79520000	138145208
chr16	79560000	79660000	T2KDD1353	0	+	79560000	79660000	138145208
chr16	80260000	80380000	T2KDD1354	0	+	80260000	80380000	138145208
chr16	80920000	80960000	T2KDD1355	0	+	80920000	80960000	138145208
chr16	81120000	81300000	T2KDD1356	0	+	81120000	81300000	138145208
chr16	81800000	82780000	T2KDD1357	0	+	81800000	82780000	138145208
chr16	83780000	83880000	T2KDD1358	0	+	83780000	83880000	138145208
chr16	86100000	86280000	T2KDD1359	0	+	86100000	86280000	138145208
chr16	86380000	86480000	T2KDD1360	0	+	86380000	86480000	138145208
chr16	86580000	86980000	T2KDD1361	0	+	86580000	86980000	138145208
chr16	87080000	87260000	T2KDD1362	0	+	87080000	87260000	138145208
chr16	88160000	88380000	T2KDD1363	0	+	88160000	88380000	138145208
chr16	90040000	90120000	T2KDD1364	0	+	90040000	90120000	138145208
chr17	560000	660000	T2KDD1365	0	+	560000	660000	138145208
chr17	3040000	3060000	T2KDD1366	0	+	3040000	3060000	138145208
chr17	3480000	3580000	T2KDD1367	0	+	3480000	3580000	138145208
chr17	5040000	5280000	T2KDD1368	0	+	5040000	5280000	138145208
chr17	5500000	5600000	T2KDD1369	0	+	5500000	5600000	138145208
chr17	6040000	6100000	T2KDD1370	0	+	6040000	6100000	138145208
chr17	6400000	6420000	T2KDD1371	0	+	6400000	6420000	138145208
chr17	6680000	6720000	T2KDD1372	0	+	6680000	6720000	138145208
chr17	6900000	7000000	T2KDD1373	0	+	6900000	7000000	138145208
chr17	7060000	7120000	T2KDD1374	0	+	7060000	7120000	138145208
chr17	8640000	9000000	T2KDD1375	0	+	8640000	9000000	138145208
chr17	9040000	9120000	T2KDD1376	0	+	9040000	9120000	138145208
chr17	9260000	9920000	T2KDD1377	0	+	9260000	9920000	138145208
chr17	9980000	10400000	T2KDD1378	0	+	9980000	10400000	138145208
chr17	10600000	10660000	T2KDD1379	0	+	10600000	10660000	138145208
chr17	10740000	10880000	T2KDD1380	0	+	10740000	10880000	138145208
chr17	11940000	12580000	T2KDD1381	0	+	11940000	12580000	138145208
chr17	12800000	12980000	T2KDD1382	0	+	12800000	12980000	138145208
chr17	13020000	13040000	T2KDD1383	0	+	13020000	13040000	138145208
chr17	13320000	14320000	T2KDD1384	0	+	13320000	14320000	138145208
chr17	15160000	15820000	T2KDD1385	0	+	15160000	15820000	138145208
chr17	16080000	16340000	T2KDD1386	0	+	16080000	16340000	138145208
chr17	16540000	16980000	T2KDD1387	0	+	16540000	16980000	138145208
chr17	17400000	17480000	T2KDD1388	0	+	17400000	17480000	138145208
chr17	18440000	18560000	T2KDD1389	0	+	18440000	18560000	138145208
chr17	18620000	18780000	T2KDD1390	0	+	18620000	18780000	138145208
chr17	19780000	20100000	T2KDD1391	0	+	19780000	20100000	138145208
chr17	20240000	20840000	T2KDD1392	0	+	20240000	20840000	138145208
chr17	21460000	21520000	T2KDD1393	0	+	21460000	21520000	138145208
chr17	21860000	22000000	T2KDD1394	0	+	21860000	22000000	138145208
chr17	22720000	22760000	T2KDD1395	0	+	22720000	22760000	138145208
chr17	24700000	24720000	T2KDD1396	0	+	24700000	24720000	138145208
chr17	25920000	25940000	T2KDD1397	0	+	25920000	25940000	138145208
chr17	26580000	26720000	T2KDD1398	0	+	26580000	26720000	138145208
chr17	26780000	26900000	T2KDD1399	0	+	26780000	26900000	138145208
chr17	26920000	26940000	T2KDD1400	0	+	26920000	26940000	138145208
chr17	27220000	27280000	T2KDD1401	0	+	27220000	27280000	138145208
chr17	27620000	27660000	T2KDD1402	0	+	27620000	27660000	138145208
chr17	27740000	28300000	T2KDD1403	0	+	27740000	28300000	138145208
chr17	29940000	30100000	T2KDD1404	0	+	29940000	30100000	138145208
chr17	30940000	31200000	T2KDD1405	0	+	30940000	31200000	138145208
chr17	31580000	31840000	T2KDD1406	0	+	31580000	31840000	138145208
chr17	32540000	33060000	T2KDD1407	0	+	32540000	33060000	138145208
chr17	33220000	33320000	T2KDD1408	0	+	33220000	33320000	138145208
chr17	33620000	33800000	T2KDD1409	0	+	33620000	33800000	138145208
chr17	33920000	34000000	T2KDD1410	0	+	33920000	34000000	138145208
chr17	34100000	34580000	T2KDD1411	0	+	34100000	34580000	138145208
chr17	34660000	34940000	T2KDD1412	0	+	34660000	34940000	138145208
chr17	35200000	35260000	T2KDD1413	0	+	35200000	35260000	138145208
chr17	35400000	35540000	T2KDD1414	0	+	35400000	35540000	138145208
chr17	36720000	36740000	T2KDD1415	0	+	36720000	36740000	138145208
chr17	37060000	37080000	T2KDD1416	0	+	37060000	37080000	138145208
chr17	37680000	37700000	T2KDD1417	0	+	37680000	37700000	138145208
chr17	37800000	37900000	T2KDD1418	0	+	37800000	37900000	138145208
chr17	39780000	39900000	T2KDD1419	0	+	39780000	39900000	138145208
chr17	40680000	40820000	T2KDD1420	0	+	40680000	40820000	138145208
chr17	41420000	41460000	T2KDD1421	0	+	41420000	41460000	138145208
chr17	47340000	47480000	T2KDD1422	0	+	47340000	47480000	138145208
chr17	48680000	48780000	T2KDD1423	0	+	48680000	48780000	138145208
chr17	49060000	49220000	T2KDD1424	0	+	49060000	49220000	138145208
chr17	54880000	55100000	T2KDD1425	0	+	54880000	55100000	138145208
chr17	55260000	55860000	T2KDD1426	0	+	55260000	55860000	138145208
chr17	56440000	56800000	T2KDD1427	0	+	56440000	56800000	138145208
chr17	56860000	57080000	T2KDD1428	0	+	56860000	57080000	138145208
chr17	57140000	57240000	T2KDD1429	0	+	57140000	57240000	138145208
chr17	57300000	57440000	T2KDD1430	0	+	57300000	57440000	138145208
chr17	57680000	57820000	T2KDD1431	0	+	57680000	57820000	138145208
chr17	58120000	58300000	T2KDD1432	0	+	58120000	58300000	138145208
chr17	58540000	59000000	T2KDD1433	0	+	58540000	59000000	138145208
chr17	60240000	60380000	T2KDD1434	0	+	60240000	60380000	138145208
chr17	60480000	61360000	T2KDD1435	0	+	60480000	61360000	138145208
chr17	61420000	61860000	T2KDD1436	0	+	61420000	61860000	138145208
chr17	62080000	62100000	T2KDD1437	0	+	62080000	62100000	138145208
chr17	62400000	62540000	T2KDD1438	0	+	62400000	62540000	138145208
chr17	62760000	63400000	T2KDD1439	0	+	62760000	63400000	138145208
chr17	64680000	64760000	T2KDD1440	0	+	64680000	64760000	138145208
chr17	65140000	67340000	T2KDD1441	0	+	65140000	67340000	138145208
chr17	67380000	67680000	T2KDD1442	0	+	67380000	67680000	138145208
chr17	68300000	68420000	T2KDD1443	0	+	68300000	68420000	138145208
chr17	68540000	68980000	T2KDD1444	0	+	68540000	68980000	138145208
chr17	69220000	69620000	T2KDD1445	0	+	69220000	69620000	138145208
chr17	70020000	70320000	T2KDD1446	0	+	70020000	70320000	138145208
chr17	70520000	70660000	T2KDD1447	0	+	70520000	70660000	138145208
chr17	71640000	71660000	T2KDD1448	0	+	71640000	71660000	138145208
chr17	71700000	71740000	T2KDD1449	0	+	71700000	71740000	138145208
chr17	72100000	72760000	T2KDD1450	0	+	72100000	72760000	138145208
chr17	72920000	73180000	T2KDD1451	0	+	72920000	73180000	138145208
chr17	73800000	74180000	T2KDD1452	0	+	73800000	74180000	138145208
chr17	74460000	74740000	T2KDD1453	0	+	74460000	74740000	138145208
chr17	76880000	77040000	T2KDD1454	0	+	76880000	77040000	138145208
chr17	77560000	77820000	T2KDD1455	0	+	77560000	77820000	138145208
chr17	78440000	78660000	T2KDD1456	0	+	78440000	78660000	138145208
chr17	79200000	79360000	T2KDD1457	0	+	79200000	79360000	138145208
chr17	79420000	79680000	T2KDD1458	0	+	79420000	79680000	138145208
chr17	80600000	80760000	T2KDD1459	0	+	80600000	80760000	138145208
chr17	83000000	83060000	T2KDD1460	0	+	83000000	83060000	138145208
chr17	83100000	83220000	T2KDD1461	0	+	83100000	83220000	138145208
chr18	100000	180000	T2KDD1462	0	+	100000	180000	138145208
chr18	280000	620000	T2KDD1463	0	+	280000	620000	138145208
chr18	2500000	2540000	T2KDD1464	0	+	2500000	2540000	138145208
chr18	3300000	3440000	T2KDD1465	0	+	3300000	3440000	138145208
chr18	3460000	3580000	T2KDD1466	0	+	3460000	3580000	138145208
chr18	3660000	4480000	T2KDD1467	0	+	3660000	4480000	138145208
chr18	5380000	5400000	T2KDD1468	0	+	5380000	5400000	138145208
chr18	5640000	5840000	T2KDD1469	0	+	5640000	5840000	138145208
chr18	5900000	6400000	T2KDD1470	0	+	5900000	6400000	138145208
chr18	6440000	7560000	T2KDD1471	0	+	6440000	7560000	138145208
chr18	7620000	8600000	T2KDD1472	0	+	7620000	8600000	138145208
chr18	8820000	9060000	T2KDD1473	0	+	8820000	9060000	138145208
chr18	9160000	9460000	T2KDD1474	0	+	9160000	9460000	138145208
chr18	9620000	9900000	T2KDD1475	0	+	9620000	9900000	138145208
chr18	9960000	10500000	T2KDD1476	0	+	9960000	10500000	138145208
chr18	10560000	10880000	T2KDD1477	0	+	10560000	10880000	138145208
chr18	11020000	11180000	T2KDD1478	0	+	11020000	11180000	138145208
chr18	11540000	11720000	T2KDD1479	0	+	11540000	11720000	138145208
chr18	12040000	12140000	T2KDD1480	0	+	12040000	12140000	138145208
chr18	12220000	12240000	T2KDD1481	0	+	12220000	12240000	138145208
chr18	12480000	12640000	T2KDD1482	0	+	12480000	12640000	138145208
chr18	12740000	12940000	T2KDD1483	0	+	12740000	12940000	138145208
chr18	13760000	13820000	T2KDD1484	0	+	13760000	13820000	138145208
chr18	14080000	14140000	T2KDD1485	0	+	14080000	14140000	138145208
chr18	15240000	15300000	T2KDD1486	0	+	15240000	15300000	138145208
chr18	15400000	15420000	T2KDD1487	0	+	15400000	15420000	138145208
chr18	15680000	15760000	T2KDD1488	0	+	15680000	15760000	138145208
chr18	20560000	20600000	T2KDD1489	0	+	20560000	20600000	138145208
chr18	20700000	20720000	T2KDD1490	0	+	20700000	20720000	138145208
chr18	20920000	21740000	T2KDD1491	0	+	20920000	21740000	138145208
chr18	21920000	22160000	T2KDD1492	0	+	21920000	22160000	138145208
chr18	22220000	22920000	T2KDD1493	0	+	22220000	22920000	138145208
chr18	23040000	23120000	T2KDD1494	0	+	23040000	23120000	138145208
chr18	23200000	23400000	T2KDD1495	0	+	23200000	23400000	138145208
chr18	23640000	25260000	T2KDD1496	0	+	23640000	25260000	138145208
chr18	25360000	25380000	T2KDD1497	0	+	25360000	25380000	138145208
chr18	26000000	26100000	T2KDD1498	0	+	26000000	26100000	138145208
chr18	26220000	26460000	T2KDD1499	0	+	26220000	26460000	138145208
chr18	26560000	27040000	T2KDD1500	0	+	26560000	27040000	138145208
chr18	27520000	27980000	T2KDD1501	0	+	27520000	27980000	138145208
chr18	28180000	28200000	T2KDD1502	0	+	28180000	28200000	138145208
chr18	30860000	32160000	T2KDD1503	0	+	30860000	32160000	138145208
chr18	32260000	32480000	T2KDD1504	0	+	32260000	32480000	138145208
chr18	32700000	32780000	T2KDD1505	0	+	32700000	32780000	138145208
chr18	33360000	33380000	T2KDD1506	0	+	33360000	33380000	138145208
chr18	33420000	33780000	T2KDD1507	0	+	33420000	33780000	138145208
chr18	34480000	35760000	T2KDD1508	0	+	34480000	35760000	138145208
chr18	35860000	36120000	T2KDD1509	0	+	35860000	36120000	138145208
chr18	36200000	36280000	T2KDD1510	0	+	36200000	36280000	138145208
chr18	36460000	36680000	T2KDD1511	0	+	36460000	36680000	138145208
chr18	36840000	36960000	T2KDD1512	0	+	36840000	36960000	138145208
chr18	37220000	37580000	T2KDD1513	0	+	37220000	37580000	138145208
chr18	39600000	39800000	T2KDD1514	0	+	39600000	39800000	138145208
chr18	40220000	40480000	T2KDD1515	0	+	40220000	40480000	138145208
chr18	40860000	41200000	T2KDD1516	0	+	40860000	41200000	138145208
chr18	41340000	41780000	T2KDD1517	0	+	41340000	41780000	138145208
chr18	41900000	42160000	T2KDD1518	0	+	41900000	42160000	138145208
chr18	42260000	42320000	T2KDD1519	0	+	42260000	42320000	138145208
chr18	43600000	43680000	T2KDD1520	0	+	43600000	43680000	138145208
chr18	43760000	45820000	T2KDD1521	0	+	43760000	45820000	138145208
chr18	46420000	46640000	T2KDD1522	0	+	46420000	46640000	138145208
chr18	46860000	47280000	T2KDD1523	0	+	46860000	47280000	138145208
chr18	47740000	47860000	T2KDD1524	0	+	47740000	47860000	138145208
chr18	48180000	48400000	T2KDD1525	0	+	48180000	48400000	138145208
chr18	49020000	49160000	T2KDD1526	0	+	49020000	49160000	138145208
chr18	49260000	49460000	T2KDD1527	0	+	49260000	49460000	138145208
chr18	49580000	50280000	T2KDD1528	0	+	49580000	50280000	138145208
chr18	50560000	50780000	T2KDD1529	0	+	50560000	50780000	138145208
chr18	51060000	51200000	T2KDD1530	0	+	51060000	51200000	138145208
chr18	54100000	54400000	T2KDD1531	0	+	54100000	54400000	138145208
chr18	55220000	55600000	T2KDD1532	0	+	55220000	55600000	138145208
chr18	55740000	55900000	T2KDD1533	0	+	55740000	55900000	138145208
chr18	56560000	57020000	T2KDD1534	0	+	56560000	57020000	138145208
chr18	57540000	57560000	T2KDD1535	0	+	57540000	57560000	138145208
chr18	57640000	58180000	T2KDD1536	0	+	57640000	58180000	138145208
chr18	59000000	60000000	T2KDD1537	0	+	59000000	60000000	138145208
chr18	60500000	60560000	T2KDD1538	0	+	60500000	60560000	138145208
chr18	61500000	61640000	T2KDD1539	0	+	61500000	61640000	138145208
chr18	62060000	62120000	T2KDD1540	0	+	62060000	62120000	138145208
chr18	62280000	62520000	T2KDD1541	0	+	62280000	62520000	138145208
chr18	62600000	62700000	T2KDD1542	0	+	62600000	62700000	138145208
chr18	62740000	63300000	T2KDD1543	0	+	62740000	63300000	138145208
chr18	63440000	63520000	T2KDD1544	0	+	63440000	63520000	138145208
chr18	63820000	64040000	T2KDD1545	0	+	63820000	64040000	138145208
chr18	64660000	65100000	T2KDD1546	0	+	64660000	65100000	138145208
chr18	66480000	66580000	T2KDD1547	0	+	66480000	66580000	138145208
chr18	67180000	67240000	T2KDD1548	0	+	67180000	67240000	138145208
chr18	68200000	68740000	T2KDD1549	0	+	68200000	68740000	138145208
chr18	69980000	70160000	T2KDD1550	0	+	69980000	70160000	138145208
chr18	70220000	70460000	T2KDD1551	0	+	70220000	70460000	138145208
chr18	74100000	74140000	T2KDD1552	0	+	74100000	74140000	138145208
chr18	74160000	74340000	T2KDD1553	0	+	74160000	74340000	138145208
chr18	74360000	74480000	T2KDD1554	0	+	74360000	74480000	138145208
chr18	74660000	75200000	T2KDD1555	0	+	74660000	75200000	138145208
chr18	75220000	75280000	T2KDD1556	0	+	75220000	75280000	138145208
chr18	76340000	76380000	T2KDD1557	0	+	76340000	76380000	138145208
chr18	76500000	76720000	T2KDD1558	0	+	76500000	76720000	138145208
chr18	76800000	76820000	T2KDD1559	0	+	76800000	76820000	138145208
chr18	77000000	77140000	T2KDD1560	0	+	77000000	77140000	138145208
chr18	79080000	79340000	T2KDD1561	0	+	79080000	79340000	138145208
chr18	79460000	79540000	T2KDD1562	0	+	79460000	79540000	138145208
chr18	79940000	80280000	T2KDD1563	0	+	79940000	80280000	138145208
chr19	0	120000	T2KDD1564	0	+	0	120000	138145208
chr19	240000	480000	T2KDD1565	0	+	240000	480000	138145208
chr19	6120000	6200000	T2KDD1566	0	+	6120000	6200000	138145208
chr19	6540000	6720000	T2KDD1567	0	+	6540000	6720000	138145208
chr19	6760000	6880000	T2KDD1568	0	+	6760000	6880000	138145208
chr19	7040000	7140000	T2KDD1569	0	+	7040000	7140000	138145208
chr19	7300000	7380000	T2KDD1570	0	+	7300000	7380000	138145208
chr19	7660000	7820000	T2KDD1571	0	+	7660000	7820000	138145208
chr19	8620000	8660000	T2KDD1572	0	+	8620000	8660000	138145208
chr19	8780000	8840000	T2KDD1573	0	+	8780000	8840000	138145208
chr19	9040000	9160000	T2KDD1574	0	+	9040000	9160000	138145208
chr19	9280000	9780000	T2KDD1575	0	+	9280000	9780000	138145208
chr19	9940000	10080000	T2KDD1576	0	+	9940000	10080000	138145208
chr19	12180000	12440000	T2KDD1577	0	+	12180000	12440000	138145208
chr19	13220000	13300000	T2KDD1578	0	+	13220000	13300000	138145208
chr19	13580000	13700000	T2KDD1579	0	+	13580000	13700000	138145208
chr19	15080000	15100000	T2KDD1580	0	+	15080000	15100000	138145208
chr19	15460000	15560000	T2KDD1581	0	+	15460000	15560000	138145208
chr19	16020000	16060000	T2KDD1582	0	+	16020000	16060000	138145208
chr19	16680000	16800000	T2KDD1583	0	+	16680000	16800000	138145208
chr19	16900000	17040000	T2KDD1584	0	+	16900000	17040000	138145208
chr19	19680000	20440000	T2KDD1585	0	+	19680000	20440000	138145208
chr19	20620000	20680000	T2KDD1586	0	+	20620000	20680000	138145208
chr19	20820000	20860000	T2KDD1587	0	+	20820000	20860000	138145208
chr19	21040000	21680000	T2KDD1588	0	+	21040000	21680000	138145208
chr19	21800000	22140000	T2KDD1589	0	+	21800000	22140000	138145208
chr19	22300000	23020000	T2KDD1590	0	+	22300000	23020000	138145208
chr19	23100000	23420000	T2KDD1591	0	+	23100000	23420000	138145208
chr19	23580000	23960000	T2KDD1592	0	+	23580000	23960000	138145208
chr19	24020000	24200000	T2KDD1593	0	+	24020000	24200000	138145208
chr19	27620000	27800000	T2KDD1594	0	+	27620000	27800000	138145208
chr19	27960000	28000000	T2KDD1595	0	+	27960000	28000000	138145208
chr19	28100000	28340000	T2KDD1596	0	+	28100000	28340000	138145208
chr19	28400000	28500000	T2KDD1597	0	+	28400000	28500000	138145208
chr19	28700000	29020000	T2KDD1598	0	+	28700000	29020000	138145208
chr19	29200000	29280000	T2KDD1599	0	+	29200000	29280000	138145208
chr19	29500000	29600000	T2KDD1600	0	+	29500000	29600000	138145208
chr19	30020000	30660000	T2KDD1601	0	+	30020000	30660000	138145208
chr19	30700000	30800000	T2KDD1602	0	+	30700000	30800000	138145208
chr19	31060000	31320000	T2KDD1603	0	+	31060000	31320000	138145208
chr19	31360000	32320000	T2KDD1604	0	+	31360000	32320000	138145208
chr19	32480000	32560000	T2KDD1605	0	+	32480000	32560000	138145208
chr19	32700000	32900000	T2KDD1606	0	+	32700000	32900000	138145208
chr19	33540000	33760000	T2KDD1607	0	+	33540000	33760000	138145208
chr19	33840000	34100000	T2KDD1608	0	+	33840000	34100000	138145208
chr19	34500000	34520000	T2KDD1609	0	+	34500000	34520000	138145208
chr19	34600000	34860000	T2KDD1610	0	+	34600000	34860000	138145208
chr19	34920000	34940000	T2KDD1611	0	+	34920000	34940000	138145208
chr19	36240000	36500000	T2KDD1612	0	+	36240000	36500000	138145208
chr19	36900000	37820000	T2KDD1613	0	+	36900000	37820000	138145208
chr19	37880000	37900000	T2KDD1614	0	+	37880000	37900000	138145208
chr19	38440000	38540000	T2KDD1615	0	+	38440000	38540000	138145208
chr19	39760000	39820000	T2KDD1616	0	+	39760000	39820000	138145208
chr19	39900000	40180000	T2KDD1617	0	+	39900000	40180000	138145208
chr19	40860000	40940000	T2KDD1618	0	+	40860000	40940000	138145208
chr19	41100000	41180000	T2KDD1619	0	+	41100000	41180000	138145208
chr19	41740000	41840000	T2KDD1620	0	+	41740000	41840000	138145208
chr19	42460000	42580000	T2KDD1621	0	+	42460000	42580000	138145208
chr19	43420000	43440000	T2KDD1622	0	+	43420000	43440000	138145208
chr19	43780000	44560000	T2KDD1623	0	+	43780000	44560000	138145208
chr19	46100000	46180000	T2KDD1624	0	+	46100000	46180000	138145208
chr19	47960000	48100000	T2KDD1625	0	+	47960000	48100000	138145208
chr19	50800000	51080000	T2KDD1626	0	+	50800000	51080000	138145208
chr19	51120000	51200000	T2KDD1627	0	+	51120000	51200000	138145208
chr19	51320000	51340000	T2KDD1628	0	+	51320000	51340000	138145208
chr19	51380000	51440000	T2KDD1629	0	+	51380000	51440000	138145208
chr19	51660000	51680000	T2KDD1630	0	+	51660000	51680000	138145208
chr19	51720000	51740000	T2KDD1631	0	+	51720000	51740000	138145208
chr19	51840000	52180000	T2KDD1632	0	+	51840000	52180000	138145208
chr19	52240000	52520000	T2KDD1633	0	+	52240000	52520000	138145208
chr19	52760000	52880000	T2KDD1634	0	+	52760000	52880000	138145208
chr19	53140000	53580000	T2KDD1635	0	+	53140000	53580000	138145208
chr19	53740000	53820000	T2KDD1636	0	+	53740000	53820000	138145208
chr19	53900000	54020000	T2KDD1637	0	+	53900000	54020000	138145208
chr19	56060000	56080000	T2KDD1638	0	+	56060000	56080000	138145208
chr19	56160000	56600000	T2KDD1639	0	+	56160000	56600000	138145208
chr19	57180000	57240000	T2KDD1640	0	+	57180000	57240000	138145208
chr19	57440000	57740000	T2KDD1641	0	+	57440000	57740000	138145208
chr19	57920000	58120000	T2KDD1642	0	+	57920000	58120000	138145208
chr2	0	300000	T2KDD1643	0	+	0	300000	138145208
chr2	580000	1160000	T2KDD1644	0	+	580000	1160000	138145208
chr2	1880000	2020000	T2KDD1645	0	+	1880000	2020000	138145208
chr2	3260000	3400000	T2KDD1646	0	+	3260000	3400000	138145208
chr2	3580000	3800000	T2KDD1647	0	+	3580000	3800000	138145208
chr2	5360000	5760000	T2KDD1648	0	+	5360000	5760000	138145208
chr2	6060000	6260000	T2KDD1649	0	+	6060000	6260000	138145208
chr2	6820000	7140000	T2KDD1650	0	+	6820000	7140000	138145208
chr2	7400000	7460000	T2KDD1651	0	+	7400000	7460000	138145208
chr2	8120000	8520000	T2KDD1652	0	+	8120000	8520000	138145208
chr2	8820000	9140000	T2KDD1653	0	+	8820000	9140000	138145208
chr2	10840000	11120000	T2KDD1654	0	+	10840000	11120000	138145208
chr2	11820000	11880000	T2KDD1655	0	+	11820000	11880000	138145208
chr2	12060000	12280000	T2KDD1656	0	+	12060000	12280000	138145208
chr2	12420000	13060000	T2KDD1657	0	+	12420000	13060000	138145208
chr2	15160000	15540000	T2KDD1658	0	+	15160000	15540000	138145208
chr2	15680000	16800000	T2KDD1659	0	+	15680000	16800000	138145208
chr2	17020000	17200000	T2KDD1660	0	+	17020000	17200000	138145208
chr2	17500000	17660000	T2KDD1661	0	+	17500000	17660000	138145208
chr2	17780000	17920000	T2KDD1662	0	+	17780000	17920000	138145208
chr2	18140000	19400000	T2KDD1663	0	+	18140000	19400000	138145208
chr2	19860000	19940000	T2KDD1664	0	+	19860000	19940000	138145208
chr2	20060000	20180000	T2KDD1665	0	+	20060000	20180000	138145208
chr2	20680000	20820000	T2KDD1666	0	+	20680000	20820000	138145208
chr2	21040000	21300000	T2KDD1667	0	+	21040000	21300000	138145208
chr2	23340000	23480000	T2KDD1668	0	+	23340000	23480000	138145208
chr2	23600000	23900000	T2KDD1669	0	+	23600000	23900000	138145208
chr2	24100000	24200000	T2KDD1670	0	+	24100000	24200000	138145208
chr2	24420000	24920000	T2KDD1671	0	+	24420000	24920000	138145208
chr2	25380000	25920000	T2KDD1672	0	+	25380000	25920000	138145208
chr2	27500000	27620000	T2KDD1673	0	+	27500000	27620000	138145208
chr2	27780000	28340000	T2KDD1674	0	+	27780000	28340000	138145208
chr2	28420000	28440000	T2KDD1675	0	+	28420000	28440000	138145208
chr2	28480000	28560000	T2KDD1676	0	+	28480000	28560000	138145208
chr2	29200000	29680000	T2KDD1677	0	+	29200000	29680000	138145208
chr2	30020000	30140000	T2KDD1678	0	+	30020000	30140000	138145208
chr2	30280000	30680000	T2KDD1679	0	+	30280000	30680000	138145208
chr2	30720000	31220000	T2KDD1680	0	+	30720000	31220000	138145208
chr2	31260000	31360000	T2KDD1681	0	+	31260000	31360000	138145208
chr2	31840000	32000000	T2KDD1682	0	+	31840000	32000000	138145208
chr2	32080000	32460000	T2KDD1683	0	+	32080000	32460000	138145208
chr2	32560000	33560000	T2KDD1684	0	+	32560000	33560000	138145208
chr2	34300000	34360000	T2KDD1685	0	+	34300000	34360000	138145208
chr2	36560000	36940000	T2KDD1686	0	+	36560000	36940000	138145208
chr2	37360000	37640000	T2KDD1687	0	+	37360000	37640000	138145208
chr2	37680000	38120000	T2KDD1688	0	+	37680000	38120000	138145208
chr2	38300000	38500000	T2KDD1689	0	+	38300000	38500000	138145208
chr2	38620000	38720000	T2KDD1690	0	+	38620000	38720000	138145208
chr2	38880000	38980000	T2KDD1691	0	+	38880000	38980000	138145208
chr2	39140000	39260000	T2KDD1692	0	+	39140000	39260000	138145208
chr2	39440000	39660000	T2KDD1693	0	+	39440000	39660000	138145208
chr2	39780000	39800000	T2KDD1694	0	+	39780000	39800000	138145208
chr2	40080000	40100000	T2KDD1695	0	+	40080000	40100000	138145208
chr2	40560000	40880000	T2KDD1696	0	+	40560000	40880000	138145208
chr2	41300000	41420000	T2KDD1697	0	+	41300000	41420000	138145208
chr2	42380000	42940000	T2KDD1698	0	+	42380000	42940000	138145208
chr2	43280000	43480000	T2KDD1699	0	+	43280000	43480000	138145208
chr2	43640000	43880000	T2KDD1700	0	+	43640000	43880000	138145208
chr2	44000000	44780000	T2KDD1701	0	+	44000000	44780000	138145208
chr2	44920000	45080000	T2KDD1702	0	+	44920000	45080000	138145208
chr2	45360000	45600000	T2KDD1703	0	+	45360000	45600000	138145208
chr2	45660000	46540000	T2KDD1704	0	+	45660000	46540000	138145208
chr2	46660000	46880000	T2KDD1705	0	+	46660000	46880000	138145208
chr2	47420000	47960000	T2KDD1706	0	+	47420000	47960000	138145208
chr2	48080000	48420000	T2KDD1707	0	+	48080000	48420000	138145208
chr2	48540000	48760000	T2KDD1708	0	+	48540000	48760000	138145208
chr2	49680000	50760000	T2KDD1709	0	+	49680000	50760000	138145208
chr2	52040000	52240000	T2KDD1710	0	+	52040000	52240000	138145208
chr2	53700000	53760000	T2KDD1711	0	+	53700000	53760000	138145208
chr2	53980000	54320000	T2KDD1712	0	+	53980000	54320000	138145208
chr2	54360000	54440000	T2KDD1713	0	+	54360000	54440000	138145208
chr2	54740000	54960000	T2KDD1714	0	+	54740000	54960000	138145208
chr2	55320000	55540000	T2KDD1715	0	+	55320000	55540000	138145208
chr2	55620000	55740000	T2KDD1716	0	+	55620000	55740000	138145208
chr2	56000000	56200000	T2KDD1717	0	+	56000000	56200000	138145208
chr2	56700000	56760000	T2KDD1718	0	+	56700000	56760000	138145208
chr2	57360000	57560000	T2KDD1719	0	+	57360000	57560000	138145208
chr2	57880000	57920000	T2KDD1720	0	+	57880000	57920000	138145208
chr2	58040000	58240000	T2KDD1721	0	+	58040000	58240000	138145208
chr2	58420000	58580000	T2KDD1722	0	+	58420000	58580000	138145208
chr2	58760000	58780000	T2KDD1723	0	+	58760000	58780000	138145208
chr2	60300000	60440000	T2KDD1724	0	+	60300000	60440000	138145208
chr2	60580000	60740000	T2KDD1725	0	+	60580000	60740000	138145208
chr2	60800000	60880000	T2KDD1726	0	+	60800000	60880000	138145208
chr2	61080000	61460000	T2KDD1727	0	+	61080000	61460000	138145208
chr2	61540000	61840000	T2KDD1728	0	+	61540000	61840000	138145208
chr2	62020000	63040000	T2KDD1729	0	+	62020000	63040000	138145208
chr2	63060000	63080000	T2KDD1730	0	+	63060000	63080000	138145208
chr2	63480000	63580000	T2KDD1731	0	+	63480000	63580000	138145208
chr2	63600000	63840000	T2KDD1732	0	+	63600000	63840000	138145208
chr2	63900000	64440000	T2KDD1733	0	+	63900000	64440000	138145208
chr2	65440000	65740000	T2KDD1734	0	+	65440000	65740000	138145208
chr2	66300000	66420000	T2KDD1735	0	+	66300000	66420000	138145208
chr2	66580000	66920000	T2KDD1736	0	+	66580000	66920000	138145208
chr2	67200000	67660000	T2KDD1737	0	+	67200000	67660000	138145208
chr2	68020000	68120000	T2KDD1738	0	+	68020000	68120000	138145208
chr2	68320000	69300000	T2KDD1739	0	+	68320000	69300000	138145208
chr2	69400000	69640000	T2KDD1740	0	+	69400000	69640000	138145208
chr2	69940000	70060000	T2KDD1741	0	+	69940000	70060000	138145208
chr2	70320000	70860000	T2KDD1742	0	+	70320000	70860000	138145208
chr2	71000000	71060000	T2KDD1743	0	+	71000000	71060000	138145208
chr2	71600000	71800000	T2KDD1744	0	+	71600000	71800000	138145208
chr2	72100000	72880000	T2KDD1745	0	+	72100000	72880000	138145208
chr2	73260000	73760000	T2KDD1746	0	+	73260000	73760000	138145208
chr2	74280000	74360000	T2KDD1747	0	+	74280000	74360000	138145208
chr2	74600000	75220000	T2KDD1748	0	+	74600000	75220000	138145208
chr2	75620000	75720000	T2KDD1749	0	+	75620000	75720000	138145208
chr2	76600000	76700000	T2KDD1750	0	+	76600000	76700000	138145208
chr2	78940000	79000000	T2KDD1751	0	+	78940000	79000000	138145208
chr2	79840000	80100000	T2KDD1752	0	+	79840000	80100000	138145208
chr2	80280000	80340000	T2KDD1753	0	+	80280000	80340000	138145208
chr2	84420000	84540000	T2KDD1754	0	+	84420000	84540000	138145208
chr2	84860000	85120000	T2KDD1755	0	+	84860000	85120000	138145208
chr2	85440000	85520000	T2KDD1756	0	+	85440000	85520000	138145208
chr2	85840000	86020000	T2KDD1757	0	+	85840000	86020000	138145208
chr2	86380000	86440000	T2KDD1758	0	+	86380000	86440000	138145208
chr2	86500000	86960000	T2KDD1759	0	+	86500000	86960000	138145208
chr2	87000000	87160000	T2KDD1760	0	+	87000000	87160000	138145208
chr2	87200000	87380000	T2KDD1761	0	+	87200000	87380000	138145208
chr2	87460000	87760000	T2KDD1762	0	+	87460000	87760000	138145208
chr2	87820000	88040000	T2KDD1763	0	+	87820000	88040000	138145208
chr2	88120000	88220000	T2KDD1764	0	+	88120000	88220000	138145208
chr2	88540000	88560000	T2KDD1765	0	+	88540000	88560000	138145208
chr2	88640000	88740000	T2KDD1766	0	+	88640000	88740000	138145208
chr2	89780000	89840000	T2KDD1767	0	+	89780000	89840000	138145208
chr2	90340000	90360000	T2KDD1768	0	+	90340000	90360000	138145208
chr2	91400000	91440000	T2KDD1769	0	+	91400000	91440000	138145208
chr2	91780000	91820000	T2KDD1770	0	+	91780000	91820000	138145208
chr2	92080000	92100000	T2KDD1771	0	+	92080000	92100000	138145208
chr2	94160000	94180000	T2KDD1772	0	+	94160000	94180000	138145208
chr2	94980000	95100000	T2KDD1773	0	+	94980000	95100000	138145208
chr2	95120000	95420000	T2KDD1774	0	+	95120000	95420000	138145208
chr2	95860000	95880000	T2KDD1775	0	+	95860000	95880000	138145208
chr2	96420000	96500000	T2KDD1776	0	+	96420000	96500000	138145208
chr2	96980000	97080000	T2KDD1777	0	+	96980000	97080000	138145208
chr2	97820000	98200000	T2KDD1778	0	+	97820000	98200000	138145208
chr2	98380000	98440000	T2KDD1779	0	+	98380000	98440000	138145208
chr2	98620000	98960000	T2KDD1780	0	+	98620000	98960000	138145208
chr2	99060000	99140000	T2KDD1781	0	+	99060000	99140000	138145208
chr2	99200000	99320000	T2KDD1782	0	+	99200000	99320000	138145208
chr2	99500000	100440000	T2KDD1783	0	+	99500000	100440000	138145208
chr2	100560000	100980000	T2KDD1784	0	+	100560000	100980000	138145208
chr2	101160000	101240000	T2KDD1785	0	+	101160000	101240000	138145208
chr2	101420000	101680000	T2KDD1786	0	+	101420000	101680000	138145208
chr2	101880000	101900000	T2KDD1787	0	+	101880000	101900000	138145208
chr2	101980000	102260000	T2KDD1788	0	+	101980000	102260000	138145208
chr2	102600000	102860000	T2KDD1789	0	+	102600000	102860000	138145208
chr2	104840000	104880000	T2KDD1790	0	+	104840000	104880000	138145208
chr2	105020000	105120000	T2KDD1791	0	+	105020000	105120000	138145208
chr2	105220000	105280000	T2KDD1792	0	+	105220000	105280000	138145208
chr2	105560000	105620000	T2KDD1793	0	+	105560000	105620000	138145208
chr2	105700000	105900000	T2KDD1794	0	+	105700000	105900000	138145208
chr2	106020000	106300000	T2KDD1795	0	+	106020000	106300000	138145208
chr2	106440000	106600000	T2KDD1796	0	+	106440000	106600000	138145208
chr2	106840000	106900000	T2KDD1797	0	+	106840000	106900000	138145208
chr2	107240000	107840000	T2KDD1798	0	+	107240000	107840000	138145208
chr2	108340000	108520000	T2KDD1799	0	+	108340000	108520000	138145208
chr2	108800000	109360000	T2KDD1800	0	+	108800000	109360000	138145208
chr2	110140000	110300000	T2KDD1801	0	+	110140000	110300000	138145208
chr2	110680000	111100000	T2KDD1802	0	+	110680000	111100000	138145208
chr2	111180000	111320000	T2KDD1803	0	+	111180000	111320000	138145208
chr2	111360000	111720000	T2KDD1804	0	+	111360000	111720000	138145208
chr2	111900000	112040000	T2KDD1805	0	+	111900000	112040000	138145208
chr2	112060000	112380000	T2KDD1806	0	+	112060000	112380000	138145208
chr2	112420000	112540000	T2KDD1807	0	+	112420000	112540000	138145208
chr2	113120000	113420000	T2KDD1808	0	+	113120000	113420000	138145208
chr2	113460000	113540000	T2KDD1809	0	+	113460000	113540000	138145208
chr2	113600000	113700000	T2KDD1810	0	+	113600000	113700000	138145208
chr2	113760000	113980000	T2KDD1811	0	+	113760000	113980000	138145208
chr2	117800000	117840000	T2KDD1812	0	+	117800000	117840000	138145208
chr2	117920000	117940000	T2KDD1813	0	+	117920000	117940000	138145208
chr2	118020000	118120000	T2KDD1814	0	+	118020000	118120000	138145208
chr2	118180000	118220000	T2KDD1815	0	+	118180000	118220000	138145208
chr2	118800000	118900000	T2KDD1816	0	+	118800000	118900000	138145208
chr2	119120000	119220000	T2KDD1817	0	+	119120000	119220000	138145208
chr2	119500000	120220000	T2KDD1818	0	+	119500000	120220000	138145208
chr2	120600000	120660000	T2KDD1819	0	+	120600000	120660000	138145208
chr2	121100000	121340000	T2KDD1820	0	+	121100000	121340000	138145208
chr2	121780000	122040000	T2KDD1821	0	+	121780000	122040000	138145208
chr2	126620000	126680000	T2KDD1822	0	+	126620000	126680000	138145208
chr2	126960000	127020000	T2KDD1823	0	+	126960000	127020000	138145208
chr2	127120000	127280000	T2KDD1824	0	+	127120000	127280000	138145208
chr2	127520000	127620000	T2KDD1825	0	+	127520000	127620000	138145208
chr2	128420000	129460000	T2KDD1826	0	+	128420000	129460000	138145208
chr2	129660000	130060000	T2KDD1827	0	+	129660000	130060000	138145208
chr2	130200000	130320000	T2KDD1828	0	+	130200000	130320000	138145208
chr2	130880000	131020000	T2KDD1829	0	+	130880000	131020000	138145208
chr2	131160000	131480000	T2KDD1830	0	+	131160000	131480000	138145208
chr2	131540000	131700000	T2KDD1831	0	+	131540000	131700000	138145208
chr2	132000000	132040000	T2KDD1832	0	+	132000000	132040000	138145208
chr2	132340000	132680000	T2KDD1833	0	+	132340000	132680000	138145208
chr2	133520000	134100000	T2KDD1834	0	+	133520000	134100000	138145208
chr2	134140000	134780000	T2KDD1835	0	+	134140000	134780000	138145208
chr2	134880000	135200000	T2KDD1836	0	+	134880000	135200000	138145208
chr2	135440000	136040000	T2KDD1837	0	+	135440000	136040000	138145208
chr2	137840000	138840000	T2KDD1838	0	+	137840000	138840000	138145208
chr2	140980000	141160000	T2KDD1839	0	+	140980000	141160000	138145208
chr2	141460000	141860000	T2KDD1840	0	+	141460000	141860000	138145208
chr2	142100000	142200000	T2KDD1841	0	+	142100000	142200000	138145208
chr2	142980000	143040000	T2KDD1842	0	+	142980000	143040000	138145208
chr2	143100000	143300000	T2KDD1843	0	+	143100000	143300000	138145208
chr2	143480000	144440000	T2KDD1844	0	+	143480000	144440000	138145208
chr2	144520000	144560000	T2KDD1845	0	+	144520000	144560000	138145208
chr2	147840000	147900000	T2KDD1846	0	+	147840000	147900000	138145208
chr2	147940000	148520000	T2KDD1847	0	+	147940000	148520000	138145208
chr2	148640000	148820000	T2KDD1848	0	+	148640000	148820000	138145208
chr2	148920000	148940000	T2KDD1849	0	+	148920000	148940000	138145208
chr2	149020000	149560000	T2KDD1850	0	+	149020000	149560000	138145208
chr2	149600000	149720000	T2KDD1851	0	+	149600000	149720000	138145208
chr2	150400000	150520000	T2KDD1852	0	+	150400000	150520000	138145208
chr2	151400000	152640000	T2KDD1853	0	+	151400000	152640000	138145208
chr2	152740000	152760000	T2KDD1854	0	+	152740000	152760000	138145208
chr2	154140000	154240000	T2KDD1855	0	+	154140000	154240000	138145208
chr2	154340000	154760000	T2KDD1856	0	+	154340000	154760000	138145208
chr2	155140000	155380000	T2KDD1857	0	+	155140000	155380000	138145208
chr2	155700000	155740000	T2KDD1858	0	+	155700000	155740000	138145208
chr2	156300000	156600000	T2KDD1859	0	+	156300000	156600000	138145208
chr2	157760000	157920000	T2KDD1860	0	+	157760000	157920000	138145208
chr2	158000000	158040000	T2KDD1861	0	+	158000000	158040000	138145208
chr2	158400000	158440000	T2KDD1862	0	+	158400000	158440000	138145208
chr2	158540000	158960000	T2KDD1863	0	+	158540000	158960000	138145208
chr2	159300000	159600000	T2KDD1864	0	+	159300000	159600000	138145208
chr2	159620000	160260000	T2KDD1865	0	+	159620000	160260000	138145208
chr2	160500000	160720000	T2KDD1866	0	+	160500000	160720000	138145208
chr2	160900000	161200000	T2KDD1867	0	+	160900000	161200000	138145208
chr2	161260000	161440000	T2KDD1868	0	+	161260000	161440000	138145208
chr2	161940000	163200000	T2KDD1869	0	+	161940000	163200000	138145208
chr2	163320000	163700000	T2KDD1870	0	+	163320000	163700000	138145208
chr2	163740000	163880000	T2KDD1871	0	+	163740000	163880000	138145208
chr2	164420000	165660000	T2KDD1872	0	+	164420000	165660000	138145208
chr2	165860000	166560000	T2KDD1873	0	+	165860000	166560000	138145208
chr2	167180000	167360000	T2KDD1874	0	+	167180000	167360000	138145208
chr2	167940000	168120000	T2KDD1875	0	+	167940000	168120000	138145208
chr2	168260000	168840000	T2KDD1876	0	+	168260000	168840000	138145208
chr2	168920000	169480000	T2KDD1877	0	+	168920000	169480000	138145208
chr2	169640000	169720000	T2KDD1878	0	+	169640000	169720000	138145208
chr2	169960000	170440000	T2KDD1879	0	+	169960000	170440000	138145208
chr2	170660000	170920000	T2KDD1880	0	+	170660000	170920000	138145208
chr2	170980000	171700000	T2KDD1881	0	+	170980000	171700000	138145208
chr2	172120000	172440000	T2KDD1882	0	+	172120000	172440000	138145208
chr2	172600000	172960000	T2KDD1883	0	+	172600000	172960000	138145208
chr2	173220000	173460000	T2KDD1884	0	+	173220000	173460000	138145208
chr2	173720000	173960000	T2KDD1885	0	+	173720000	173960000	138145208
chr2	174060000	174320000	T2KDD1886	0	+	174060000	174320000	138145208
chr2	174400000	175080000	T2KDD1887	0	+	174400000	175080000	138145208
chr2	175180000	176080000	T2KDD1888	0	+	175180000	176080000	138145208
chr2	176140000	177140000	T2KDD1889	0	+	176140000	177140000	138145208
chr2	177300000	177480000	T2KDD1890	0	+	177300000	177480000	138145208
chr2	177540000	178100000	T2KDD1891	0	+	177540000	178100000	138145208
chr2	178140000	178400000	T2KDD1892	0	+	178140000	178400000	138145208
chr2	178920000	180020000	T2KDD1893	0	+	178920000	180020000	138145208
chr2	180960000	181120000	T2KDD1894	0	+	180960000	181120000	138145208
chr2	181840000	181880000	T2KDD1895	0	+	181840000	181880000	138145208
chr2	181920000	182140000	T2KDD1896	0	+	181920000	182140000	138145208
chr2	182620000	182920000	T2KDD1897	0	+	182620000	182920000	138145208
chr2	183040000	183260000	T2KDD1898	0	+	183040000	183260000	138145208
chr2	184580000	184640000	T2KDD1899	0	+	184580000	184640000	138145208
chr2	185200000	185300000	T2KDD1900	0	+	185200000	185300000	138145208
chr2	186440000	186480000	T2KDD1901	0	+	186440000	186480000	138145208
chr2	186520000	186580000	T2KDD1902	0	+	186520000	186580000	138145208
chr2	186660000	186720000	T2KDD1903	0	+	186660000	186720000	138145208
chr2	187440000	187620000	T2KDD1904	0	+	187440000	187620000	138145208
chr2	188240000	188400000	T2KDD1905	0	+	188240000	188400000	138145208
chr2	188480000	188540000	T2KDD1906	0	+	188480000	188540000	138145208
chr2	188960000	189660000	T2KDD1907	0	+	188960000	189660000	138145208
chr2	189840000	189920000	T2KDD1908	0	+	189840000	189920000	138145208
chr2	190020000	190300000	T2KDD1909	0	+	190020000	190300000	138145208
chr2	190400000	190500000	T2KDD1910	0	+	190400000	190500000	138145208
chr2	190700000	190880000	T2KDD1911	0	+	190700000	190880000	138145208
chr2	191060000	191720000	T2KDD1912	0	+	191060000	191720000	138145208
chr2	191780000	192220000	T2KDD1913	0	+	191780000	192220000	138145208
chr2	195560000	195740000	T2KDD1914	0	+	195560000	195740000	138145208
chr2	196060000	197380000	T2KDD1915	0	+	196060000	197380000	138145208
chr2	197520000	198380000	T2KDD1916	0	+	197520000	198380000	138145208
chr2	199420000	199440000	T2KDD1917	0	+	199420000	199440000	138145208
chr2	199480000	199500000	T2KDD1918	0	+	199480000	199500000	138145208
chr2	199840000	199920000	T2KDD1919	0	+	199840000	199920000	138145208
chr2	199980000	200020000	T2KDD1920	0	+	199980000	200020000	138145208
chr2	200280000	200460000	T2KDD1921	0	+	200280000	200460000	138145208
chr2	200500000	200580000	T2KDD1922	0	+	200500000	200580000	138145208
chr2	200700000	200800000	T2KDD1923	0	+	200700000	200800000	138145208
chr2	201160000	201380000	T2KDD1924	0	+	201160000	201380000	138145208
chr2	201460000	201620000	T2KDD1925	0	+	201460000	201620000	138145208
chr2	202380000	203400000	T2KDD1926	0	+	202380000	203400000	138145208
chr2	203540000	203600000	T2KDD1927	0	+	203540000	203600000	138145208
chr2	203900000	203940000	T2KDD1928	0	+	203900000	203940000	138145208
chr2	204260000	204360000	T2KDD1929	0	+	204260000	204360000	138145208
chr2	204680000	205680000	T2KDD1930	0	+	204680000	205680000	138145208
chr2	205740000	206060000	T2KDD1931	0	+	205740000	206060000	138145208
chr2	206160000	206760000	T2KDD1932	0	+	206160000	206760000	138145208
chr2	206800000	206820000	T2KDD1933	0	+	206800000	206820000	138145208
chr2	206980000	207500000	T2KDD1934	0	+	206980000	207500000	138145208
chr2	207780000	208240000	T2KDD1935	0	+	207780000	208240000	138145208
chr2	208340000	208420000	T2KDD1936	0	+	208340000	208420000	138145208
chr2	209320000	209600000	T2KDD1937	0	+	209320000	209600000	138145208
chr2	209960000	210160000	T2KDD1938	0	+	209960000	210160000	138145208
chr2	210200000	210260000	T2KDD1939	0	+	210200000	210260000	138145208
chr2	210400000	210760000	T2KDD1940	0	+	210400000	210760000	138145208
chr2	211020000	211100000	T2KDD1941	0	+	211020000	211100000	138145208
chr2	211380000	212520000	T2KDD1942	0	+	211380000	212520000	138145208
chr2	212540000	212600000	T2KDD1943	0	+	212540000	212600000	138145208
chr2	212860000	213340000	T2KDD1944	0	+	212860000	213340000	138145208
chr2	214720000	214840000	T2KDD1945	0	+	214720000	214840000	138145208
chr2	214960000	215080000	T2KDD1946	0	+	214960000	215080000	138145208
chr2	215300000	215460000	T2KDD1947	0	+	215300000	215460000	138145208
chr2	215920000	216060000	T2KDD1948	0	+	215920000	216060000	138145208
chr2	216160000	216400000	T2KDD1949	0	+	216160000	216400000	138145208
chr2	216540000	216620000	T2KDD1950	0	+	216540000	216620000	138145208
chr2	216700000	217780000	T2KDD1951	0	+	216700000	217780000	138145208
chr2	218080000	218180000	T2KDD1952	0	+	218080000	218180000	138145208
chr2	218700000	218840000	T2KDD1953	0	+	218700000	218840000	138145208
chr2	218900000	218980000	T2KDD1954	0	+	218900000	218980000	138145208
chr2	219300000	219380000	T2KDD1955	0	+	219300000	219380000	138145208
chr2	219740000	219780000	T2KDD1956	0	+	219740000	219780000	138145208
chr2	220660000	220780000	T2KDD1957	0	+	220660000	220780000	138145208
chr2	220820000	221420000	T2KDD1958	0	+	220820000	221420000	138145208
chr2	221460000	221500000	T2KDD1959	0	+	221460000	221500000	138145208
chr2	221580000	221620000	T2KDD1960	0	+	221580000	221620000	138145208
chr2	222240000	222280000	T2KDD1961	0	+	222240000	222280000	138145208
chr2	222320000	222560000	T2KDD1962	0	+	222320000	222560000	138145208
chr2	222660000	222860000	T2KDD1963	0	+	222660000	222860000	138145208
chr2	222940000	223060000	T2KDD1964	0	+	222940000	223060000	138145208
chr2	223680000	223940000	T2KDD1965	0	+	223680000	223940000	138145208
chr2	223980000	224000000	T2KDD1966	0	+	223980000	224000000	138145208
chr2	224460000	224600000	T2KDD1967	0	+	224460000	224600000	138145208
chr2	226440000	227000000	T2KDD1968	0	+	226440000	227000000	138145208
chr2	227100000	227240000	T2KDD1969	0	+	227100000	227240000	138145208
chr2	227320000	227580000	T2KDD1970	0	+	227320000	227580000	138145208
chr2	227860000	228200000	T2KDD1971	0	+	227860000	228200000	138145208
chr2	228320000	228700000	T2KDD1972	0	+	228320000	228700000	138145208
chr2	229760000	229780000	T2KDD1973	0	+	229760000	229780000	138145208
chr2	229940000	230080000	T2KDD1974	0	+	229940000	230080000	138145208
chr2	230600000	230800000	T2KDD1975	0	+	230600000	230800000	138145208
chr2	230880000	231040000	T2KDD1976	0	+	230880000	231040000	138145208
chr2	231800000	231900000	T2KDD1977	0	+	231800000	231900000	138145208
chr2	231940000	232320000	T2KDD1978	0	+	231940000	232320000	138145208
chr2	232900000	233240000	T2KDD1979	0	+	232900000	233240000	138145208
chr2	233500000	233580000	T2KDD1980	0	+	233500000	233580000	138145208
chr2	233820000	233860000	T2KDD1981	0	+	233820000	233860000	138145208
chr2	234480000	234560000	T2KDD1982	0	+	234480000	234560000	138145208
chr2	234840000	234940000	T2KDD1983	0	+	234840000	234940000	138145208
chr2	235120000	235140000	T2KDD1984	0	+	235120000	235140000	138145208
chr2	235440000	235660000	T2KDD1985	0	+	235440000	235660000	138145208
chr2	235800000	236160000	T2KDD1986	0	+	235800000	236160000	138145208
chr2	236180000	236340000	T2KDD1987	0	+	236180000	236340000	138145208
chr2	236380000	236760000	T2KDD1988	0	+	236380000	236760000	138145208
chr2	236980000	237060000	T2KDD1989	0	+	236980000	237060000	138145208
chr2	237100000	237580000	T2KDD1990	0	+	237100000	237580000	138145208
chr2	238460000	238520000	T2KDD1991	0	+	238460000	238520000	138145208
chr2	238840000	239060000	T2KDD1992	0	+	238840000	239060000	138145208
chr2	239400000	239420000	T2KDD1993	0	+	239400000	239420000	138145208
chr2	239920000	239940000	T2KDD1994	0	+	239920000	239940000	138145208
chr2	240040000	240120000	T2KDD1995	0	+	240040000	240120000	138145208
chr2	240620000	240680000	T2KDD1996	0	+	240620000	240680000	138145208
chr2	241000000	241080000	T2KDD1997	0	+	241000000	241080000	138145208
chr2	241780000	241800000	T2KDD1998	0	+	241780000	241800000	138145208
chr2	242100000	242160000	T2KDD1999	0	+	242100000	242160000	138145208
chr20	0	60000	T2KDD2000	0	+	0	60000	138145208
chr20	200000	260000	T2KDD2001	0	+	200000	260000	138145208
chr20	860000	1200000	T2KDD2002	0	+	860000	1200000	138145208
chr20	1480000	1520000	T2KDD2003	0	+	1480000	1520000	138145208
chr20	1740000	1760000	T2KDD2004	0	+	1740000	1760000	138145208
chr20	1980000	2080000	T2KDD2005	0	+	1980000	2080000	138145208
chr20	2180000	2640000	T2KDD2006	0	+	2180000	2640000	138145208
chr20	3360000	3540000	T2KDD2007	0	+	3360000	3540000	138145208
chr20	4180000	4260000	T2KDD2008	0	+	4180000	4260000	138145208
chr20	4580000	5080000	T2KDD2009	0	+	4580000	5080000	138145208
chr20	5200000	5240000	T2KDD2010	0	+	5200000	5240000	138145208
chr20	5520000	5540000	T2KDD2011	0	+	5520000	5540000	138145208
chr20	5620000	5940000	T2KDD2012	0	+	5620000	5940000	138145208
chr20	6100000	6880000	T2KDD2013	0	+	6100000	6880000	138145208
chr20	7920000	9620000	T2KDD2014	0	+	7920000	9620000	138145208
chr20	10320000	10640000	T2KDD2015	0	+	10320000	10640000	138145208
chr20	10680000	10720000	T2KDD2016	0	+	10680000	10720000	138145208
chr20	11060000	11300000	T2KDD2017	0	+	11060000	11300000	138145208
chr20	11880000	11920000	T2KDD2018	0	+	11880000	11920000	138145208
chr20	12900000	13760000	T2KDD2019	0	+	12900000	13760000	138145208
chr20	13820000	16780000	T2KDD2020	0	+	13820000	16780000	138145208
chr20	17480000	17500000	T2KDD2021	0	+	17480000	17500000	138145208
chr20	17700000	17780000	T2KDD2022	0	+	17700000	17780000	138145208
chr20	18000000	18460000	T2KDD2023	0	+	18000000	18460000	138145208
chr20	18560000	18700000	T2KDD2024	0	+	18560000	18700000	138145208
chr20	19180000	19220000	T2KDD2025	0	+	19180000	19220000	138145208
chr20	19620000	19960000	T2KDD2026	0	+	19620000	19960000	138145208
chr20	20060000	20100000	T2KDD2027	0	+	20060000	20100000	138145208
chr20	20360000	20880000	T2KDD2028	0	+	20360000	20880000	138145208
chr20	21100000	21400000	T2KDD2029	0	+	21100000	21400000	138145208
chr20	21500000	21540000	T2KDD2030	0	+	21500000	21540000	138145208
chr20	22560000	23340000	T2KDD2031	0	+	22560000	23340000	138145208
chr20	23440000	23460000	T2KDD2032	0	+	23440000	23460000	138145208
chr20	23920000	24020000	T2KDD2033	0	+	23920000	24020000	138145208
chr20	24440000	24520000	T2KDD2034	0	+	24440000	24520000	138145208
chr20	24900000	25180000	T2KDD2035	0	+	24900000	25180000	138145208
chr20	25600000	25780000	T2KDD2036	0	+	25600000	25780000	138145208
chr20	25840000	25880000	T2KDD2037	0	+	25840000	25880000	138145208
chr20	26300000	26400000	T2KDD2038	0	+	26300000	26400000	138145208
chr20	26480000	26520000	T2KDD2039	0	+	26480000	26520000	138145208
chr20	26580000	26640000	T2KDD2040	0	+	26580000	26640000	138145208
chr20	28320000	28340000	T2KDD2041	0	+	28320000	28340000	138145208
chr20	28480000	28500000	T2KDD2042	0	+	28480000	28500000	138145208
chr20	28520000	28660000	T2KDD2043	0	+	28520000	28660000	138145208
chr20	28680000	28980000	T2KDD2044	0	+	28680000	28980000	138145208
chr20	29000000	29020000	T2KDD2045	0	+	29000000	29020000	138145208
chr20	29180000	29280000	T2KDD2046	0	+	29180000	29280000	138145208
chr20	29840000	29980000	T2KDD2047	0	+	29840000	29980000	138145208
chr20	30140000	30160000	T2KDD2048	0	+	30140000	30160000	138145208
chr20	30440000	30480000	T2KDD2049	0	+	30440000	30480000	138145208
chr20	30940000	31020000	T2KDD2050	0	+	30940000	31020000	138145208
chr20	31040000	31060000	T2KDD2051	0	+	31040000	31060000	138145208
chr20	31080000	31120000	T2KDD2052	0	+	31080000	31120000	138145208
chr20	31140000	31240000	T2KDD2053	0	+	31140000	31240000	138145208
chr20	33020000	33280000	T2KDD2054	0	+	33020000	33280000	138145208
chr20	37420000	37500000	T2KDD2055	0	+	37420000	37500000	138145208
chr20	38240000	38400000	T2KDD2056	0	+	38240000	38400000	138145208
chr20	38600000	38720000	T2KDD2057	0	+	38600000	38720000	138145208
chr20	38780000	38920000	T2KDD2058	0	+	38780000	38920000	138145208
chr20	39060000	39120000	T2KDD2059	0	+	39060000	39120000	138145208
chr20	39840000	39900000	T2KDD2060	0	+	39840000	39900000	138145208
chr20	39940000	40000000	T2KDD2061	0	+	39940000	40000000	138145208
chr20	40160000	40280000	T2KDD2062	0	+	40160000	40280000	138145208
chr20	40640000	40720000	T2KDD2063	0	+	40640000	40720000	138145208
chr20	40940000	41020000	T2KDD2064	0	+	40940000	41020000	138145208
chr20	41180000	41320000	T2KDD2065	0	+	41180000	41320000	138145208
chr20	41420000	41640000	T2KDD2066	0	+	41420000	41640000	138145208
chr20	43440000	43540000	T2KDD2067	0	+	43440000	43540000	138145208
chr20	43720000	44040000	T2KDD2068	0	+	43720000	44040000	138145208
chr20	45060000	45120000	T2KDD2069	0	+	45060000	45120000	138145208
chr20	45240000	45300000	T2KDD2070	0	+	45240000	45300000	138145208
chr20	45460000	45480000	T2KDD2071	0	+	45460000	45480000	138145208
chr20	46420000	46540000	T2KDD2072	0	+	46420000	46540000	138145208
chr20	46760000	47120000	T2KDD2073	0	+	46760000	47120000	138145208
chr20	47840000	48540000	T2KDD2074	0	+	47840000	48540000	138145208
chr20	51040000	51300000	T2KDD2075	0	+	51040000	51300000	138145208
chr20	51780000	52560000	T2KDD2076	0	+	51780000	52560000	138145208
chr20	52740000	53560000	T2KDD2077	0	+	52740000	53560000	138145208
chr20	53940000	54260000	T2KDD2078	0	+	53940000	54260000	138145208
chr20	54600000	54700000	T2KDD2079	0	+	54600000	54700000	138145208
chr20	54980000	55240000	T2KDD2080	0	+	54980000	55240000	138145208
chr20	56340000	56360000	T2KDD2081	0	+	56340000	56360000	138145208
chr20	56520000	57080000	T2KDD2082	0	+	56520000	57080000	138145208
chr20	57860000	58640000	T2KDD2083	0	+	57860000	58640000	138145208
chr20	58720000	58840000	T2KDD2084	0	+	58720000	58840000	138145208
chr20	59080000	59540000	T2KDD2085	0	+	59080000	59540000	138145208
chr20	59840000	59920000	T2KDD2086	0	+	59840000	59920000	138145208
chr20	59960000	60220000	T2KDD2087	0	+	59960000	60220000	138145208
chr20	60440000	60560000	T2KDD2088	0	+	60440000	60560000	138145208
chr20	61120000	61940000	T2KDD2089	0	+	61120000	61940000	138145208
chr20	63040000	63160000	T2KDD2090	0	+	63040000	63160000	138145208
chr20	64260000	64340000	T2KDD2091	0	+	64260000	64340000	138145208
chr21	0	5000000	T2KDD2092	0	+	0	5000000	138145208
chr21	5100000	5120000	T2KDD2093	0	+	5100000	5120000	138145208
chr21	5200000	5280000	T2KDD2094	0	+	5200000	5280000	138145208
chr21	6360000	6380000	T2KDD2095	0	+	6360000	6380000	138145208
chr21	6560000	6580000	T2KDD2096	0	+	6560000	6580000	138145208
chr21	7220000	7300000	T2KDD2097	0	+	7220000	7300000	138145208
chr21	8420000	8440000	T2KDD2098	0	+	8420000	8440000	138145208
chr21	8680000	8720000	T2KDD2099	0	+	8680000	8720000	138145208
chr21	9240000	9260000	T2KDD2100	0	+	9240000	9260000	138145208
chr21	9340000	9380000	T2KDD2101	0	+	9340000	9380000	138145208
chr21	9540000	9620000	T2KDD2102	0	+	9540000	9620000	138145208
chr21	9900000	10100000	T2KDD2103	0	+	9900000	10100000	138145208
chr21	10440000	10820000	T2KDD2104	0	+	10440000	10820000	138145208
chr21	12960000	13360000	T2KDD2105	0	+	12960000	13360000	138145208
chr21	14020000	14060000	T2KDD2106	0	+	14020000	14060000	138145208
chr21	14200000	14460000	T2KDD2107	0	+	14200000	14460000	138145208
chr21	14960000	15220000	T2KDD2108	0	+	14960000	15220000	138145208
chr21	15720000	16640000	T2KDD2109	0	+	15720000	16640000	138145208
chr21	17380000	17500000	T2KDD2110	0	+	17380000	17500000	138145208
chr21	17780000	17820000	T2KDD2111	0	+	17780000	17820000	138145208
chr21	18800000	19040000	T2KDD2112	0	+	18800000	19040000	138145208
chr21	20960000	21120000	T2KDD2113	0	+	20960000	21120000	138145208
chr21	25560000	25580000	T2KDD2114	0	+	25560000	25580000	138145208
chr21	25620000	25720000	T2KDD2115	0	+	25620000	25720000	138145208
chr21	25760000	25800000	T2KDD2116	0	+	25760000	25800000	138145208
chr21	25880000	26120000	T2KDD2117	0	+	25880000	26120000	138145208
chr21	26700000	26840000	T2KDD2118	0	+	26700000	26840000	138145208
chr21	26860000	27880000	T2KDD2119	0	+	26860000	27880000	138145208
chr21	27960000	28340000	T2KDD2120	0	+	27960000	28340000	138145208
chr21	28500000	28920000	T2KDD2121	0	+	28500000	28920000	138145208
chr21	29100000	29380000	T2KDD2122	0	+	29100000	29380000	138145208
chr21	31080000	31160000	T2KDD2123	0	+	31080000	31160000	138145208
chr21	31220000	31520000	T2KDD2124	0	+	31220000	31520000	138145208
chr21	31740000	31860000	T2KDD2125	0	+	31740000	31860000	138145208
chr21	31940000	32240000	T2KDD2126	0	+	31940000	32240000	138145208
chr21	32420000	32560000	T2KDD2127	0	+	32420000	32560000	138145208
chr21	32760000	32780000	T2KDD2128	0	+	32760000	32780000	138145208
chr21	32820000	32840000	T2KDD2129	0	+	32820000	32840000	138145208
chr21	32940000	33220000	T2KDD2130	0	+	32940000	33220000	138145208
chr21	33940000	34220000	T2KDD2131	0	+	33940000	34220000	138145208
chr21	34620000	34860000	T2KDD2132	0	+	34620000	34860000	138145208
chr21	34900000	35520000	T2KDD2133	0	+	34900000	35520000	138145208
chr21	35780000	36020000	T2KDD2134	0	+	35780000	36020000	138145208
chr21	36480000	36680000	T2KDD2135	0	+	36480000	36680000	138145208
chr21	37280000	37360000	T2KDD2136	0	+	37280000	37360000	138145208
chr21	37580000	37720000	T2KDD2137	0	+	37580000	37720000	138145208
chr21	38120000	39180000	T2KDD2138	0	+	38120000	39180000	138145208
chr21	39520000	39800000	T2KDD2139	0	+	39520000	39800000	138145208
chr21	40320000	40860000	T2KDD2140	0	+	40320000	40860000	138145208
chr21	41040000	41600000	T2KDD2141	0	+	41040000	41600000	138145208
chr21	42320000	42480000	T2KDD2142	0	+	42320000	42480000	138145208
chr21	44360000	44440000	T2KDD2143	0	+	44360000	44440000	138145208
chr21	44520000	44700000	T2KDD2144	0	+	44520000	44700000	138145208
chr21	45560000	45820000	T2KDD2145	0	+	45560000	45820000	138145208
chr21	46580000	46680000	T2KDD2146	0	+	46580000	46680000	138145208
chr22	0	5000000	T2KDD2147	0	+	0	5000000	138145208
chr22	10680000	10760000	T2KDD2148	0	+	10680000	10760000	138145208
chr22	11240000	11380000	T2KDD2149	0	+	11240000	11380000	138145208
chr22	11420000	11440000	T2KDD2150	0	+	11420000	11440000	138145208
chr22	11480000	11500000	T2KDD2151	0	+	11480000	11500000	138145208
chr22	11540000	11640000	T2KDD2152	0	+	11540000	11640000	138145208
chr22	11780000	11820000	T2KDD2153	0	+	11780000	11820000	138145208
chr22	12020000	12060000	T2KDD2154	0	+	12020000	12060000	138145208
chr22	12160000	12200000	T2KDD2155	0	+	12160000	12200000	138145208
chr22	12320000	12440000	T2KDD2156	0	+	12320000	12440000	138145208
chr22	12480000	12660000	T2KDD2157	0	+	12480000	12660000	138145208
chr22	12680000	12720000	T2KDD2158	0	+	12680000	12720000	138145208
chr22	15160000	15180000	T2KDD2159	0	+	15160000	15180000	138145208
chr22	15340000	15360000	T2KDD2160	0	+	15340000	15360000	138145208
chr22	15400000	15440000	T2KDD2161	0	+	15400000	15440000	138145208
chr22	15880000	15960000	T2KDD2162	0	+	15880000	15960000	138145208
chr22	16020000	16180000	T2KDD2163	0	+	16020000	16180000	138145208
chr22	16220000	16280000	T2KDD2164	0	+	16220000	16280000	138145208
chr22	16300000	16340000	T2KDD2165	0	+	16300000	16340000	138145208
chr22	17040000	17060000	T2KDD2166	0	+	17040000	17060000	138145208
chr22	18180000	18200000	T2KDD2167	0	+	18180000	18200000	138145208
chr22	18720000	18740000	T2KDD2168	0	+	18720000	18740000	138145208
chr22	18880000	18900000	T2KDD2169	0	+	18880000	18900000	138145208
chr22	21980000	22380000	T2KDD2170	0	+	21980000	22380000	138145208
chr22	22940000	23100000	T2KDD2171	0	+	22940000	23100000	138145208
chr22	24660000	24920000	T2KDD2172	0	+	24660000	24920000	138145208
chr22	25960000	26320000	T2KDD2173	0	+	25960000	26320000	138145208
chr22	26860000	27020000	T2KDD2174	0	+	26860000	27020000	138145208
chr22	28100000	28580000	T2KDD2175	0	+	28100000	28580000	138145208
chr22	30960000	31040000	T2KDD2176	0	+	30960000	31040000	138145208
chr22	31980000	32360000	T2KDD2177	0	+	31980000	32360000	138145208
chr22	32540000	32780000	T2KDD2178	0	+	32540000	32780000	138145208
chr22	33060000	34420000	T2KDD2179	0	+	33060000	34420000	138145208
chr22	34940000	35260000	T2KDD2180	0	+	34940000	35260000	138145208
chr22	36580000	36780000	T2KDD2181	0	+	36580000	36780000	138145208
chr22	36860000	37000000	T2KDD2182	0	+	36860000	37000000	138145208
chr22	39720000	39980000	T2KDD2183	0	+	39720000	39980000	138145208
chr22	41980000	42060000	T2KDD2184	0	+	41980000	42060000	138145208
chr22	43440000	43820000	T2KDD2185	0	+	43440000	43820000	138145208
chr22	44840000	45140000	T2KDD2186	0	+	44840000	45140000	138145208
chr22	46820000	47180000	T2KDD2187	0	+	46820000	47180000	138145208
chr22	48460000	48760000	T2KDD2188	0	+	48460000	48760000	138145208
chr22	48900000	49120000	T2KDD2189	0	+	48900000	49120000	138145208
chr22	49620000	49780000	T2KDD2190	0	+	49620000	49780000	138145208
chr22	50740000	50780000	T2KDD2191	0	+	50740000	50780000	138145208
chr3	2360000	2660000	T2KDD2192	0	+	2360000	2660000	138145208
chr3	2980000	3220000	T2KDD2193	0	+	2980000	3220000	138145208
chr3	3660000	3820000	T2KDD2194	0	+	3660000	3820000	138145208
chr3	4280000	4440000	T2KDD2195	0	+	4280000	4440000	138145208
chr3	4500000	4960000	T2KDD2196	0	+	4500000	4960000	138145208
chr3	5060000	5240000	T2KDD2197	0	+	5060000	5240000	138145208
chr3	7240000	7320000	T2KDD2198	0	+	7240000	7320000	138145208
chr3	8400000	8880000	T2KDD2199	0	+	8400000	8880000	138145208
chr3	9000000	9380000	T2KDD2200	0	+	9000000	9380000	138145208
chr3	9480000	9520000	T2KDD2201	0	+	9480000	9520000	138145208
chr3	9640000	9660000	T2KDD2202	0	+	9640000	9660000	138145208
chr3	10520000	10800000	T2KDD2203	0	+	10520000	10800000	138145208
chr3	10920000	10940000	T2KDD2204	0	+	10920000	10940000	138145208
chr3	11020000	11160000	T2KDD2205	0	+	11020000	11160000	138145208
chr3	11380000	11500000	T2KDD2206	0	+	11380000	11500000	138145208
chr3	11740000	11820000	T2KDD2207	0	+	11740000	11820000	138145208
chr3	11980000	12020000	T2KDD2208	0	+	11980000	12020000	138145208
chr3	12120000	12480000	T2KDD2209	0	+	12120000	12480000	138145208
chr3	13140000	13200000	T2KDD2210	0	+	13140000	13200000	138145208
chr3	13720000	13920000	T2KDD2211	0	+	13720000	13920000	138145208
chr3	14100000	14120000	T2KDD2212	0	+	14100000	14120000	138145208
chr3	14680000	14780000	T2KDD2213	0	+	14680000	14780000	138145208
chr3	15120000	15200000	T2KDD2214	0	+	15120000	15200000	138145208
chr3	15720000	15860000	T2KDD2215	0	+	15720000	15860000	138145208
chr3	16160000	16240000	T2KDD2216	0	+	16160000	16240000	138145208
chr3	16340000	16880000	T2KDD2217	0	+	16340000	16880000	138145208
chr3	16920000	17760000	T2KDD2218	0	+	16920000	17760000	138145208
chr3	18220000	18380000	T2KDD2219	0	+	18220000	18380000	138145208
chr3	18440000	18460000	T2KDD2220	0	+	18440000	18460000	138145208
chr3	19920000	20200000	T2KDD2221	0	+	19920000	20200000	138145208
chr3	20300000	20320000	T2KDD2222	0	+	20300000	20320000	138145208
chr3	20380000	20420000	T2KDD2223	0	+	20380000	20420000	138145208
chr3	21420000	21960000	T2KDD2224	0	+	21420000	21960000	138145208
chr3	22920000	23800000	T2KDD2225	0	+	22920000	23800000	138145208
chr3	23960000	24040000	T2KDD2226	0	+	23960000	24040000	138145208
chr3	24180000	25420000	T2KDD2227	0	+	24180000	25420000	138145208
chr3	25680000	25800000	T2KDD2228	0	+	25680000	25800000	138145208
chr3	27340000	27500000	T2KDD2229	0	+	27340000	27500000	138145208
chr3	28240000	28320000	T2KDD2230	0	+	28240000	28320000	138145208
chr3	29100000	30780000	T2KDD2231	0	+	29100000	30780000	138145208
chr3	31520000	32360000	T2KDD2232	0	+	31520000	32360000	138145208
chr3	32540000	32720000	T2KDD2233	0	+	32540000	32720000	138145208
chr3	32760000	33360000	T2KDD2234	0	+	32760000	33360000	138145208
chr3	33440000	33780000	T2KDD2235	0	+	33440000	33780000	138145208
chr3	33880000	33920000	T2KDD2236	0	+	33880000	33920000	138145208
chr3	34560000	34740000	T2KDD2237	0	+	34560000	34740000	138145208
chr3	35220000	35980000	T2KDD2238	0	+	35220000	35980000	138145208
chr3	36700000	36860000	T2KDD2239	0	+	36700000	36860000	138145208
chr3	37340000	37760000	T2KDD2240	0	+	37340000	37760000	138145208
chr3	38040000	38480000	T2KDD2241	0	+	38040000	38480000	138145208
chr3	38660000	38680000	T2KDD2242	0	+	38660000	38680000	138145208
chr3	38960000	39080000	T2KDD2243	0	+	38960000	39080000	138145208
chr3	39200000	39460000	T2KDD2244	0	+	39200000	39460000	138145208
chr3	40280000	40600000	T2KDD2245	0	+	40280000	40600000	138145208
chr3	41100000	41960000	T2KDD2246	0	+	41100000	41960000	138145208
chr3	42220000	42260000	T2KDD2247	0	+	42220000	42260000	138145208
chr3	42440000	42540000	T2KDD2248	0	+	42440000	42540000	138145208
chr3	42840000	42900000	T2KDD2249	0	+	42840000	42900000	138145208
chr3	43280000	43780000	T2KDD2250	0	+	43280000	43780000	138145208
chr3	43960000	44120000	T2KDD2251	0	+	43960000	44120000	138145208
chr3	44300000	44320000	T2KDD2252	0	+	44300000	44320000	138145208
chr3	44340000	44660000	T2KDD2253	0	+	44340000	44660000	138145208
chr3	44760000	44920000	T2KDD2254	0	+	44760000	44920000	138145208
chr3	45060000	45460000	T2KDD2255	0	+	45060000	45460000	138145208
chr3	45760000	45920000	T2KDD2256	0	+	45760000	45920000	138145208
chr3	46360000	46660000	T2KDD2257	0	+	46360000	46660000	138145208
chr3	46740000	46800000	T2KDD2258	0	+	46740000	46800000	138145208
chr3	47180000	47260000	T2KDD2259	0	+	47180000	47260000	138145208
chr3	48200000	48400000	T2KDD2260	0	+	48200000	48400000	138145208
chr3	49180000	49260000	T2KDD2261	0	+	49180000	49260000	138145208
chr3	49560000	49660000	T2KDD2262	0	+	49560000	49660000	138145208
chr3	50680000	50700000	T2KDD2263	0	+	50680000	50700000	138145208
chr3	51360000	51380000	T2KDD2264	0	+	51360000	51380000	138145208
chr3	51700000	51740000	T2KDD2265	0	+	51700000	51740000	138145208
chr3	52940000	53040000	T2KDD2266	0	+	52940000	53040000	138145208
chr3	53360000	53380000	T2KDD2267	0	+	53360000	53380000	138145208
chr3	53480000	53660000	T2KDD2268	0	+	53480000	53660000	138145208
chr3	53900000	53960000	T2KDD2269	0	+	53900000	53960000	138145208
chr3	54120000	54160000	T2KDD2270	0	+	54120000	54160000	138145208
chr3	54840000	55200000	T2KDD2271	0	+	54840000	55200000	138145208
chr3	55460000	55480000	T2KDD2272	0	+	55460000	55480000	138145208
chr3	55500000	56800000	T2KDD2273	0	+	55500000	56800000	138145208
chr3	57260000	57540000	T2KDD2274	0	+	57260000	57540000	138145208
chr3	58640000	58660000	T2KDD2275	0	+	58640000	58660000	138145208
chr3	58960000	59320000	T2KDD2276	0	+	58960000	59320000	138145208
chr3	59480000	63000000	T2KDD2277	0	+	59480000	63000000	138145208
chr3	63120000	63480000	T2KDD2278	0	+	63120000	63480000	138145208
chr3	63780000	63820000	T2KDD2279	0	+	63780000	63820000	138145208
chr3	64040000	64640000	T2KDD2280	0	+	64040000	64640000	138145208
chr3	64700000	66360000	T2KDD2281	0	+	64700000	66360000	138145208
chr3	66520000	67120000	T2KDD2282	0	+	66520000	67120000	138145208
chr3	67360000	67660000	T2KDD2283	0	+	67360000	67660000	138145208
chr3	67700000	67720000	T2KDD2284	0	+	67700000	67720000	138145208
chr3	68860000	69000000	T2KDD2285	0	+	68860000	69000000	138145208
chr3	69440000	70120000	T2KDD2286	0	+	69440000	70120000	138145208
chr3	70940000	71000000	T2KDD2287	0	+	70940000	71000000	138145208
chr3	71460000	71580000	T2KDD2288	0	+	71460000	71580000	138145208
chr3	71600000	72800000	T2KDD2289	0	+	71600000	72800000	138145208
chr3	73100000	73880000	T2KDD2290	0	+	73100000	73880000	138145208
chr3	75420000	75440000	T2KDD2291	0	+	75420000	75440000	138145208
chr3	75620000	75680000	T2KDD2292	0	+	75620000	75680000	138145208
chr3	76500000	76600000	T2KDD2293	0	+	76500000	76600000	138145208
chr3	76920000	77540000	T2KDD2294	0	+	76920000	77540000	138145208
chr3	77940000	78200000	T2KDD2295	0	+	77940000	78200000	138145208
chr3	78620000	79600000	T2KDD2296	0	+	78620000	79600000	138145208
chr3	80660000	80800000	T2KDD2297	0	+	80660000	80800000	138145208
chr3	81400000	82000000	T2KDD2298	0	+	81400000	82000000	138145208
chr3	84960000	85000000	T2KDD2299	0	+	84960000	85000000	138145208
chr3	87200000	87300000	T2KDD2300	0	+	87200000	87300000	138145208
chr3	88000000	88160000	T2KDD2301	0	+	88000000	88160000	138145208
chr3	88200000	88280000	T2KDD2302	0	+	88200000	88280000	138145208
chr3	89080000	89640000	T2KDD2303	0	+	89080000	89640000	138145208
chr3	90260000	90720000	T2KDD2304	0	+	90260000	90720000	138145208
chr3	90780000	90860000	T2KDD2305	0	+	90780000	90860000	138145208
chr3	90900000	90960000	T2KDD2306	0	+	90900000	90960000	138145208
chr3	90980000	91000000	T2KDD2307	0	+	90980000	91000000	138145208
chr3	91040000	91180000	T2KDD2308	0	+	91040000	91180000	138145208
chr3	91500000	91560000	T2KDD2309	0	+	91500000	91560000	138145208
chr3	93700000	93760000	T2KDD2310	0	+	93700000	93760000	138145208
chr3	93960000	94120000	T2KDD2311	0	+	93960000	94120000	138145208
chr3	97740000	97780000	T2KDD2312	0	+	97740000	97780000	138145208
chr3	97800000	98040000	T2KDD2313	0	+	97800000	98040000	138145208
chr3	98520000	98720000	T2KDD2314	0	+	98520000	98720000	138145208
chr3	98820000	99040000	T2KDD2315	0	+	98820000	99040000	138145208
chr3	99680000	99820000	T2KDD2316	0	+	99680000	99820000	138145208
chr3	99880000	100260000	T2KDD2317	0	+	99880000	100260000	138145208
chr3	100420000	100480000	T2KDD2318	0	+	100420000	100480000	138145208
chr3	100700000	100760000	T2KDD2319	0	+	100700000	100760000	138145208
chr3	101320000	101660000	T2KDD2320	0	+	101320000	101660000	138145208
chr3	101860000	102000000	T2KDD2321	0	+	101860000	102000000	138145208
chr3	105340000	105880000	T2KDD2322	0	+	105340000	105880000	138145208
chr3	107200000	107420000	T2KDD2323	0	+	107200000	107420000	138145208
chr3	107440000	107520000	T2KDD2324	0	+	107440000	107520000	138145208
chr3	107760000	108680000	T2KDD2325	0	+	107760000	108680000	138145208
chr3	109020000	109100000	T2KDD2326	0	+	109020000	109100000	138145208
chr3	111060000	111160000	T2KDD2327	0	+	111060000	111160000	138145208
chr3	111540000	111940000	T2KDD2328	0	+	111540000	111940000	138145208
chr3	112120000	112140000	T2KDD2329	0	+	112120000	112140000	138145208
chr3	112280000	112340000	T2KDD2330	0	+	112280000	112340000	138145208
chr3	112580000	112820000	T2KDD2331	0	+	112580000	112820000	138145208
chr3	112960000	112980000	T2KDD2332	0	+	112960000	112980000	138145208
chr3	113020000	113300000	T2KDD2333	0	+	113020000	113300000	138145208
chr3	113420000	113720000	T2KDD2334	0	+	113420000	113720000	138145208
chr3	113760000	114100000	T2KDD2335	0	+	113760000	114100000	138145208
chr3	114320000	115240000	T2KDD2336	0	+	114320000	115240000	138145208
chr3	115640000	115880000	T2KDD2337	0	+	115640000	115880000	138145208
chr3	116740000	117080000	T2KDD2338	0	+	116740000	117080000	138145208
chr3	117400000	117640000	T2KDD2339	0	+	117400000	117640000	138145208
chr3	118880000	119040000	T2KDD2340	0	+	118880000	119040000	138145208
chr3	119140000	119200000	T2KDD2341	0	+	119140000	119200000	138145208
chr3	119520000	119640000	T2KDD2342	0	+	119520000	119640000	138145208
chr3	119680000	120080000	T2KDD2343	0	+	119680000	120080000	138145208
chr3	120100000	120400000	T2KDD2344	0	+	120100000	120400000	138145208
chr3	120460000	120800000	T2KDD2345	0	+	120460000	120800000	138145208
chr3	121460000	121860000	T2KDD2346	0	+	121460000	121860000	138145208
chr3	122340000	122360000	T2KDD2347	0	+	122340000	122360000	138145208
chr3	122580000	122860000	T2KDD2348	0	+	122580000	122860000	138145208
chr3	123740000	124540000	T2KDD2349	0	+	123740000	124540000	138145208
chr3	125060000	125320000	T2KDD2350	0	+	125060000	125320000	138145208
chr3	125360000	125500000	T2KDD2351	0	+	125360000	125500000	138145208
chr3	125600000	125680000	T2KDD2352	0	+	125600000	125680000	138145208
chr3	125760000	126340000	T2KDD2353	0	+	125760000	126340000	138145208
chr3	126560000	126920000	T2KDD2354	0	+	126560000	126920000	138145208
chr3	127040000	127140000	T2KDD2355	0	+	127040000	127140000	138145208
chr3	127360000	127540000	T2KDD2356	0	+	127360000	127540000	138145208
chr3	127720000	128040000	T2KDD2357	0	+	127720000	128040000	138145208
chr3	128700000	128860000	T2KDD2358	0	+	128700000	128860000	138145208
chr3	130000000	130280000	T2KDD2359	0	+	130000000	130280000	138145208
chr3	130660000	131100000	T2KDD2360	0	+	130660000	131100000	138145208
chr3	131320000	131500000	T2KDD2361	0	+	131320000	131500000	138145208
chr3	131780000	132040000	T2KDD2362	0	+	131780000	132040000	138145208
chr3	132180000	132340000	T2KDD2363	0	+	132180000	132340000	138145208
chr3	132740000	132760000	T2KDD2364	0	+	132740000	132760000	138145208
chr3	133360000	133560000	T2KDD2365	0	+	133360000	133560000	138145208
chr3	133660000	133680000	T2KDD2366	0	+	133660000	133680000	138145208
chr3	133800000	134160000	T2KDD2367	0	+	133800000	134160000	138145208
chr3	134500000	134800000	T2KDD2368	0	+	134500000	134800000	138145208
chr3	135960000	137040000	T2KDD2369	0	+	135960000	137040000	138145208
chr3	137940000	138160000	T2KDD2370	0	+	137940000	138160000	138145208
chr3	138460000	138920000	T2KDD2371	0	+	138460000	138920000	138145208
chr3	138960000	139000000	T2KDD2372	0	+	138960000	139000000	138145208
chr3	139200000	139320000	T2KDD2373	0	+	139200000	139320000	138145208
chr3	139400000	139700000	T2KDD2374	0	+	139400000	139700000	138145208
chr3	139920000	140520000	T2KDD2375	0	+	139920000	140520000	138145208
chr3	140920000	140940000	T2KDD2376	0	+	140920000	140940000	138145208
chr3	141140000	141260000	T2KDD2377	0	+	141140000	141260000	138145208
chr3	141320000	141400000	T2KDD2378	0	+	141320000	141400000	138145208
chr3	141580000	142960000	T2KDD2379	0	+	141580000	142960000	138145208
chr3	143060000	143140000	T2KDD2380	0	+	143060000	143140000	138145208
chr3	143960000	144000000	T2KDD2381	0	+	143960000	144000000	138145208
chr3	146060000	146260000	T2KDD2382	0	+	146060000	146260000	138145208
chr3	146500000	146660000	T2KDD2383	0	+	146500000	146660000	138145208
chr3	148840000	149480000	T2KDD2384	0	+	148840000	149480000	138145208
chr3	149660000	149960000	T2KDD2385	0	+	149660000	149960000	138145208
chr3	149980000	150220000	T2KDD2386	0	+	149980000	150220000	138145208
chr3	150640000	151500000	T2KDD2387	0	+	150640000	151500000	138145208
chr3	151580000	151600000	T2KDD2388	0	+	151580000	151600000	138145208
chr3	151640000	151680000	T2KDD2389	0	+	151640000	151680000	138145208
chr3	151740000	151880000	T2KDD2390	0	+	151740000	151880000	138145208
chr3	152180000	152260000	T2KDD2391	0	+	152180000	152260000	138145208
chr3	152460000	152500000	T2KDD2392	0	+	152460000	152500000	138145208
chr3	153020000	153180000	T2KDD2393	0	+	153020000	153180000	138145208
chr3	154100000	154120000	T2KDD2394	0	+	154100000	154120000	138145208
chr3	154280000	154340000	T2KDD2395	0	+	154280000	154340000	138145208
chr3	155740000	156020000	T2KDD2396	0	+	155740000	156020000	138145208
chr3	156140000	157080000	T2KDD2397	0	+	156140000	157080000	138145208
chr3	157180000	157260000	T2KDD2398	0	+	157180000	157260000	138145208
chr3	157420000	157540000	T2KDD2399	0	+	157420000	157540000	138145208
chr3	158080000	158640000	T2KDD2400	0	+	158080000	158640000	138145208
chr3	158820000	158860000	T2KDD2401	0	+	158820000	158860000	138145208
chr3	159600000	159760000	T2KDD2402	0	+	159600000	159760000	138145208
chr3	159900000	160040000	T2KDD2403	0	+	159900000	160040000	138145208
chr3	160220000	160380000	T2KDD2404	0	+	160220000	160380000	138145208
chr3	160440000	160580000	T2KDD2405	0	+	160440000	160580000	138145208
chr3	160680000	160960000	T2KDD2406	0	+	160680000	160960000	138145208
chr3	161060000	161120000	T2KDD2407	0	+	161060000	161120000	138145208
chr3	161200000	161280000	T2KDD2408	0	+	161200000	161280000	138145208
chr3	165180000	165220000	T2KDD2409	0	+	165180000	165220000	138145208
chr3	167680000	167720000	T2KDD2410	0	+	167680000	167720000	138145208
chr3	167740000	169760000	T2KDD2411	0	+	167740000	169760000	138145208
chr3	169820000	170440000	T2KDD2412	0	+	169820000	170440000	138145208
chr3	170800000	172280000	T2KDD2413	0	+	170800000	172280000	138145208
chr3	172360000	172400000	T2KDD2414	0	+	172360000	172400000	138145208
chr3	172820000	173060000	T2KDD2415	0	+	172820000	173060000	138145208
chr3	173360000	174260000	T2KDD2416	0	+	173360000	174260000	138145208
chr3	174420000	174640000	T2KDD2417	0	+	174420000	174640000	138145208
chr3	176920000	178760000	T2KDD2418	0	+	176920000	178760000	138145208
chr3	178940000	179300000	T2KDD2419	0	+	178940000	179300000	138145208
chr3	179460000	179560000	T2KDD2420	0	+	179460000	179560000	138145208
chr3	179620000	179840000	T2KDD2421	0	+	179620000	179840000	138145208
chr3	180900000	181000000	T2KDD2422	0	+	180900000	181000000	138145208
chr3	181540000	181760000	T2KDD2423	0	+	181540000	181760000	138145208
chr3	182520000	182780000	T2KDD2424	0	+	182520000	182780000	138145208
chr3	182920000	183380000	T2KDD2425	0	+	182920000	183380000	138145208
chr3	183480000	183680000	T2KDD2426	0	+	183480000	183680000	138145208
chr3	184020000	184120000	T2KDD2427	0	+	184020000	184120000	138145208
chr3	184880000	185460000	T2KDD2428	0	+	184880000	185460000	138145208
chr3	185940000	186080000	T2KDD2429	0	+	185940000	186080000	138145208
chr3	186140000	186220000	T2KDD2430	0	+	186140000	186220000	138145208
chr3	186280000	186540000	T2KDD2431	0	+	186280000	186540000	138145208
chr3	186620000	186780000	T2KDD2432	0	+	186620000	186780000	138145208
chr3	187040000	187320000	T2KDD2433	0	+	187040000	187320000	138145208
chr3	187560000	187720000	T2KDD2434	0	+	187560000	187720000	138145208
chr3	187760000	188240000	T2KDD2435	0	+	187760000	188240000	138145208
chr3	188320000	188980000	T2KDD2436	0	+	188320000	188980000	138145208
chr3	189120000	189280000	T2KDD2437	0	+	189120000	189280000	138145208
chr3	189940000	190660000	T2KDD2438	0	+	189940000	190660000	138145208
chr3	191240000	191440000	T2KDD2439	0	+	191240000	191440000	138145208
chr3	192140000	193640000	T2KDD2440	0	+	192140000	193640000	138145208
chr3	193700000	193980000	T2KDD2441	0	+	193700000	193980000	138145208
chr3	194700000	195020000	T2KDD2442	0	+	194700000	195020000	138145208
chr3	195280000	195620000	T2KDD2443	0	+	195280000	195620000	138145208
chr3	196760000	196920000	T2KDD2444	0	+	196760000	196920000	138145208
chr3	197300000	197400000	T2KDD2445	0	+	197300000	197400000	138145208
chr3	197540000	197620000	T2KDD2446	0	+	197540000	197620000	138145208
chr3	197960000	198060000	T2KDD2447	0	+	197960000	198060000	138145208
chr3	198100000	198120000	T2KDD2448	0	+	198100000	198120000	138145208
chr4	60000	360000	T2KDD2449	0	+	60000	360000	138145208
chr4	460000	540000	T2KDD2450	0	+	460000	540000	138145208
chr4	640000	660000	T2KDD2451	0	+	640000	660000	138145208
chr4	1060000	1200000	T2KDD2452	0	+	1060000	1200000	138145208
chr4	1520000	1540000	T2KDD2453	0	+	1520000	1540000	138145208
chr4	2080000	2220000	T2KDD2454	0	+	2080000	2220000	138145208
chr4	3540000	3940000	T2KDD2455	0	+	3540000	3940000	138145208
chr4	3960000	4000000	T2KDD2456	0	+	3960000	4000000	138145208
chr4	4540000	4700000	T2KDD2457	0	+	4540000	4700000	138145208
chr4	4820000	4840000	T2KDD2458	0	+	4820000	4840000	138145208
chr4	5680000	6240000	T2KDD2459	0	+	5680000	6240000	138145208
chr4	6340000	6640000	T2KDD2460	0	+	6340000	6640000	138145208
chr4	7540000	7620000	T2KDD2461	0	+	7540000	7620000	138145208
chr4	8480000	8580000	T2KDD2462	0	+	8480000	8580000	138145208
chr4	8620000	8920000	T2KDD2463	0	+	8620000	8920000	138145208
chr4	9660000	10060000	T2KDD2464	0	+	9660000	10060000	138145208
chr4	10400000	10640000	T2KDD2465	0	+	10400000	10640000	138145208
chr4	11420000	11820000	T2KDD2466	0	+	11420000	11820000	138145208
chr4	12220000	12500000	T2KDD2467	0	+	12220000	12500000	138145208
chr4	13360000	13520000	T2KDD2468	0	+	13360000	13520000	138145208
chr4	13640000	14540000	T2KDD2469	0	+	13640000	14540000	138145208
chr4	15040000	15620000	T2KDD2470	0	+	15040000	15620000	138145208
chr4	15680000	16160000	T2KDD2471	0	+	15680000	16160000	138145208
chr4	16240000	16300000	T2KDD2472	0	+	16240000	16300000	138145208
chr4	17440000	17500000	T2KDD2473	0	+	17440000	17500000	138145208
chr4	17780000	17800000	T2KDD2474	0	+	17780000	17800000	138145208
chr4	17820000	18040000	T2KDD2475	0	+	17820000	18040000	138145208
chr4	20240000	20740000	T2KDD2476	0	+	20240000	20740000	138145208
chr4	21600000	21880000	T2KDD2477	0	+	21600000	21880000	138145208
chr4	22360000	22700000	T2KDD2478	0	+	22360000	22700000	138145208
chr4	23760000	23860000	T2KDD2479	0	+	23760000	23860000	138145208
chr4	23920000	24460000	T2KDD2480	0	+	23920000	24460000	138145208
chr4	24480000	25920000	T2KDD2481	0	+	24480000	25920000	138145208
chr4	26240000	26320000	T2KDD2482	0	+	26240000	26320000	138145208
chr4	26440000	27060000	T2KDD2483	0	+	26440000	27060000	138145208
chr4	30760000	31240000	T2KDD2484	0	+	30760000	31240000	138145208
chr4	33020000	33120000	T2KDD2485	0	+	33020000	33120000	138145208
chr4	36080000	36420000	T2KDD2486	0	+	36080000	36420000	138145208
chr4	37580000	37980000	T2KDD2487	0	+	37580000	37980000	138145208
chr4	38120000	38660000	T2KDD2488	0	+	38120000	38660000	138145208
chr4	38680000	39440000	T2KDD2489	0	+	38680000	39440000	138145208
chr4	39640000	39860000	T2KDD2490	0	+	39640000	39860000	138145208
chr4	39980000	41200000	T2KDD2491	0	+	39980000	41200000	138145208
chr4	41220000	41700000	T2KDD2492	0	+	41220000	41700000	138145208
chr4	41840000	42100000	T2KDD2493	0	+	41840000	42100000	138145208
chr4	42360000	42680000	T2KDD2494	0	+	42360000	42680000	138145208
chr4	44420000	44460000	T2KDD2495	0	+	44420000	44460000	138145208
chr4	44620000	44660000	T2KDD2496	0	+	44620000	44660000	138145208
chr4	44720000	44780000	T2KDD2497	0	+	44720000	44780000	138145208
chr4	44860000	45360000	T2KDD2498	0	+	44860000	45360000	138145208
chr4	46920000	47040000	T2KDD2499	0	+	46920000	47040000	138145208
chr4	47440000	47660000	T2KDD2500	0	+	47440000	47660000	138145208
chr4	47940000	48500000	T2KDD2501	0	+	47940000	48500000	138145208
chr4	48600000	48920000	T2KDD2502	0	+	48600000	48920000	138145208
chr4	49600000	49660000	T2KDD2503	0	+	49600000	49660000	138145208
chr4	50500000	50520000	T2KDD2504	0	+	50500000	50520000	138145208
chr4	51040000	51060000	T2KDD2505	0	+	51040000	51060000	138145208
chr4	51100000	51140000	T2KDD2506	0	+	51100000	51140000	138145208
chr4	51600000	51620000	T2KDD2507	0	+	51600000	51620000	138145208
chr4	51700000	51720000	T2KDD2508	0	+	51700000	51720000	138145208
chr4	51800000	51840000	T2KDD2509	0	+	51800000	51840000	138145208
chr4	51900000	51920000	T2KDD2510	0	+	51900000	51920000	138145208
chr4	52000000	52120000	T2KDD2511	0	+	52000000	52120000	138145208
chr4	52540000	54220000	T2KDD2512	0	+	52540000	54220000	138145208
chr4	54240000	54260000	T2KDD2513	0	+	54240000	54260000	138145208
chr4	54520000	55380000	T2KDD2514	0	+	54520000	55380000	138145208
chr4	55460000	55640000	T2KDD2515	0	+	55460000	55640000	138145208
chr4	55840000	56380000	T2KDD2516	0	+	55840000	56380000	138145208
chr4	56500000	56960000	T2KDD2517	0	+	56500000	56960000	138145208
chr4	57120000	58100000	T2KDD2518	0	+	57120000	58100000	138145208
chr4	58860000	58880000	T2KDD2519	0	+	58860000	58880000	138145208
chr4	58920000	59260000	T2KDD2520	0	+	58920000	59260000	138145208
chr4	61160000	62240000	T2KDD2521	0	+	61160000	62240000	138145208
chr4	62620000	62780000	T2KDD2522	0	+	62620000	62780000	138145208
chr4	64140000	64600000	T2KDD2523	0	+	64140000	64600000	138145208
chr4	65520000	65700000	T2KDD2524	0	+	65520000	65700000	138145208
chr4	67460000	67700000	T2KDD2525	0	+	67460000	67700000	138145208
chr4	69680000	69900000	T2KDD2526	0	+	69680000	69900000	138145208
chr4	70580000	70660000	T2KDD2527	0	+	70580000	70660000	138145208
chr4	70840000	71580000	T2KDD2528	0	+	70840000	71580000	138145208
chr4	72280000	72580000	T2KDD2529	0	+	72280000	72580000	138145208
chr4	73020000	73060000	T2KDD2530	0	+	73020000	73060000	138145208
chr4	73160000	73280000	T2KDD2531	0	+	73160000	73280000	138145208
chr4	73580000	73680000	T2KDD2532	0	+	73580000	73680000	138145208
chr4	74100000	74800000	T2KDD2533	0	+	74100000	74800000	138145208
chr4	74900000	75060000	T2KDD2534	0	+	74900000	75060000	138145208
chr4	75460000	75480000	T2KDD2535	0	+	75460000	75480000	138145208
chr4	75520000	75620000	T2KDD2536	0	+	75520000	75620000	138145208
chr4	76220000	76580000	T2KDD2537	0	+	76220000	76580000	138145208
chr4	76760000	76940000	T2KDD2538	0	+	76760000	76940000	138145208
chr4	77180000	77240000	T2KDD2539	0	+	77180000	77240000	138145208
chr4	77600000	78760000	T2KDD2540	0	+	77600000	78760000	138145208
chr4	78960000	80180000	T2KDD2541	0	+	78960000	80180000	138145208
chr4	80220000	80380000	T2KDD2542	0	+	80220000	80380000	138145208
chr4	81020000	81740000	T2KDD2543	0	+	81020000	81740000	138145208
chr4	82200000	82340000	T2KDD2544	0	+	82200000	82340000	138145208
chr4	82440000	82780000	T2KDD2545	0	+	82440000	82780000	138145208
chr4	82940000	83120000	T2KDD2546	0	+	82940000	83120000	138145208
chr4	83240000	83260000	T2KDD2547	0	+	83240000	83260000	138145208
chr4	83280000	83440000	T2KDD2548	0	+	83280000	83440000	138145208
chr4	83500000	83660000	T2KDD2549	0	+	83500000	83660000	138145208
chr4	84440000	84680000	T2KDD2550	0	+	84440000	84680000	138145208
chr4	84840000	84980000	T2KDD2551	0	+	84840000	84980000	138145208
chr4	85360000	86920000	T2KDD2552	0	+	85360000	86920000	138145208
chr4	87160000	87480000	T2KDD2553	0	+	87160000	87480000	138145208
chr4	87960000	88520000	T2KDD2554	0	+	87960000	88520000	138145208
chr4	88540000	89240000	T2KDD2555	0	+	88540000	89240000	138145208
chr4	89320000	90440000	T2KDD2556	0	+	89320000	90440000	138145208
chr4	90920000	91140000	T2KDD2557	0	+	90920000	91140000	138145208
chr4	92260000	93220000	T2KDD2558	0	+	92260000	93220000	138145208
chr4	93700000	93900000	T2KDD2559	0	+	93700000	93900000	138145208
chr4	94120000	94240000	T2KDD2560	0	+	94120000	94240000	138145208
chr4	94840000	95660000	T2KDD2561	0	+	94840000	95660000	138145208
chr4	98100000	99100000	T2KDD2562	0	+	98100000	99100000	138145208
chr4	99520000	99880000	T2KDD2563	0	+	99520000	99880000	138145208
chr4	99900000	99960000	T2KDD2564	0	+	99900000	99960000	138145208
chr4	101020000	101360000	T2KDD2565	0	+	101020000	101360000	138145208
chr4	102260000	102800000	T2KDD2566	0	+	102260000	102800000	138145208
chr4	102840000	102900000	T2KDD2567	0	+	102840000	102900000	138145208
chr4	103000000	103020000	T2KDD2568	0	+	103000000	103020000	138145208
chr4	103120000	103200000	T2KDD2569	0	+	103120000	103200000	138145208
chr4	104380000	104540000	T2KDD2570	0	+	104380000	104540000	138145208
chr4	105140000	105280000	T2KDD2571	0	+	105140000	105280000	138145208
chr4	105360000	106000000	T2KDD2572	0	+	105360000	106000000	138145208
chr4	106040000	106300000	T2KDD2573	0	+	106040000	106300000	138145208
chr4	106340000	106380000	T2KDD2574	0	+	106340000	106380000	138145208
chr4	107640000	108140000	T2KDD2575	0	+	107640000	108140000	138145208
chr4	108200000	108400000	T2KDD2576	0	+	108200000	108400000	138145208
chr4	108480000	109420000	T2KDD2577	0	+	108480000	109420000	138145208
chr4	109440000	109960000	T2KDD2578	0	+	109440000	109960000	138145208
chr4	110200000	110220000	T2KDD2579	0	+	110200000	110220000	138145208
chr4	110480000	110620000	T2KDD2580	0	+	110480000	110620000	138145208
chr4	110640000	110980000	T2KDD2581	0	+	110640000	110980000	138145208
chr4	111600000	111720000	T2KDD2582	0	+	111600000	111720000	138145208
chr4	111800000	112340000	T2KDD2583	0	+	111800000	112340000	138145208
chr4	112500000	112620000	T2KDD2584	0	+	112500000	112620000	138145208
chr4	112660000	114420000	T2KDD2585	0	+	112660000	114420000	138145208
chr4	114580000	114700000	T2KDD2586	0	+	114580000	114700000	138145208
chr4	115080000	115260000	T2KDD2587	0	+	115080000	115260000	138145208
chr4	118220000	118680000	T2KDD2588	0	+	118220000	118680000	138145208
chr4	118900000	119140000	T2KDD2589	0	+	118900000	119140000	138145208
chr4	119320000	119440000	T2KDD2590	0	+	119320000	119440000	138145208
chr4	119460000	119780000	T2KDD2591	0	+	119460000	119780000	138145208
chr4	120020000	120040000	T2KDD2592	0	+	120020000	120040000	138145208
chr4	120080000	120180000	T2KDD2593	0	+	120080000	120180000	138145208
chr4	120300000	120320000	T2KDD2594	0	+	120300000	120320000	138145208
chr4	120680000	121400000	T2KDD2595	0	+	120680000	121400000	138145208
chr4	121640000	121660000	T2KDD2596	0	+	121640000	121660000	138145208
chr4	121960000	122160000	T2KDD2597	0	+	121960000	122160000	138145208
chr4	122240000	122900000	T2KDD2598	0	+	122240000	122900000	138145208
chr4	122940000	124340000	T2KDD2599	0	+	122940000	124340000	138145208
chr4	124480000	125020000	T2KDD2600	0	+	124480000	125020000	138145208
chr4	125240000	125440000	T2KDD2601	0	+	125240000	125440000	138145208
chr4	125720000	125820000	T2KDD2602	0	+	125720000	125820000	138145208
chr4	127580000	127760000	T2KDD2603	0	+	127580000	127760000	138145208
chr4	127900000	128760000	T2KDD2604	0	+	127900000	128760000	138145208
chr4	128880000	129400000	T2KDD2605	0	+	128880000	129400000	138145208
chr4	133100000	133140000	T2KDD2606	0	+	133100000	133140000	138145208
chr4	133160000	133180000	T2KDD2607	0	+	133160000	133180000	138145208
chr4	134120000	134240000	T2KDD2608	0	+	134120000	134240000	138145208
chr4	137020000	138300000	T2KDD2609	0	+	137020000	138300000	138145208
chr4	138660000	139000000	T2KDD2610	0	+	138660000	139000000	138145208
chr4	139320000	139480000	T2KDD2611	0	+	139320000	139480000	138145208
chr4	139760000	140000000	T2KDD2612	0	+	139760000	140000000	138145208
chr4	140160000	140320000	T2KDD2613	0	+	140160000	140320000	138145208
chr4	140420000	141440000	T2KDD2614	0	+	140420000	141440000	138145208
chr4	141620000	143180000	T2KDD2615	0	+	141620000	143180000	138145208
chr4	143220000	143320000	T2KDD2616	0	+	143220000	143320000	138145208
chr4	143860000	144180000	T2KDD2617	0	+	143860000	144180000	138145208
chr4	144340000	145080000	T2KDD2618	0	+	144340000	145080000	138145208
chr4	145180000	145240000	T2KDD2619	0	+	145180000	145240000	138145208
chr4	145480000	145960000	T2KDD2620	0	+	145480000	145960000	138145208
chr4	146160000	146540000	T2KDD2621	0	+	146160000	146540000	138145208
chr4	146900000	147240000	T2KDD2622	0	+	146900000	147240000	138145208
chr4	147460000	147620000	T2KDD2623	0	+	147460000	147620000	138145208
chr4	147880000	148460000	T2KDD2624	0	+	147880000	148460000	138145208
chr4	149900000	150560000	T2KDD2625	0	+	149900000	150560000	138145208
chr4	150600000	151100000	T2KDD2626	0	+	150600000	151100000	138145208
chr4	151240000	151660000	T2KDD2627	0	+	151240000	151660000	138145208
chr4	151720000	152320000	T2KDD2628	0	+	151720000	152320000	138145208
chr4	152540000	153120000	T2KDD2629	0	+	152540000	153120000	138145208
chr4	153500000	153800000	T2KDD2630	0	+	153500000	153800000	138145208
chr4	154400000	154820000	T2KDD2631	0	+	154400000	154820000	138145208
chr4	155340000	155820000	T2KDD2632	0	+	155340000	155820000	138145208
chr4	156660000	156980000	T2KDD2633	0	+	156660000	156980000	138145208
chr4	157020000	157140000	T2KDD2634	0	+	157020000	157140000	138145208
chr4	157960000	158280000	T2KDD2635	0	+	157960000	158280000	138145208
chr4	158660000	158700000	T2KDD2636	0	+	158660000	158700000	138145208
chr4	158880000	159040000	T2KDD2637	0	+	158880000	159040000	138145208
chr4	159360000	159400000	T2KDD2638	0	+	159360000	159400000	138145208
chr4	161460000	161580000	T2KDD2639	0	+	161460000	161580000	138145208
chr4	161920000	162180000	T2KDD2640	0	+	161920000	162180000	138145208
chr4	162440000	162520000	T2KDD2641	0	+	162440000	162520000	138145208
chr4	163100000	163360000	T2KDD2642	0	+	163100000	163360000	138145208
chr4	163480000	163560000	T2KDD2643	0	+	163480000	163560000	138145208
chr4	164740000	165320000	T2KDD2644	0	+	164740000	165320000	138145208
chr4	165360000	165540000	T2KDD2645	0	+	165360000	165540000	138145208
chr4	165800000	165900000	T2KDD2646	0	+	165800000	165900000	138145208
chr4	165980000	166180000	T2KDD2647	0	+	165980000	166180000	138145208
chr4	168020000	168460000	T2KDD2648	0	+	168020000	168460000	138145208
chr4	169020000	169560000	T2KDD2649	0	+	169020000	169560000	138145208
chr4	170000000	170120000	T2KDD2650	0	+	170000000	170120000	138145208
chr4	173000000	173280000	T2KDD2651	0	+	173000000	173280000	138145208
chr4	173380000	173500000	T2KDD2652	0	+	173380000	173500000	138145208
chr4	173540000	174200000	T2KDD2653	0	+	173540000	174200000	138145208
chr4	174300000	174400000	T2KDD2654	0	+	174300000	174400000	138145208
chr4	176060000	176360000	T2KDD2655	0	+	176060000	176360000	138145208
chr4	176540000	177100000	T2KDD2656	0	+	176540000	177100000	138145208
chr4	177240000	177600000	T2KDD2657	0	+	177240000	177600000	138145208
chr4	177900000	178240000	T2KDD2658	0	+	177900000	178240000	138145208
chr4	180040000	180140000	T2KDD2659	0	+	180040000	180140000	138145208
chr4	180180000	180200000	T2KDD2660	0	+	180180000	180200000	138145208
chr4	181260000	182140000	T2KDD2661	0	+	181260000	182140000	138145208
chr4	182280000	182440000	T2KDD2662	0	+	182280000	182440000	138145208
chr4	182520000	182860000	T2KDD2663	0	+	182520000	182860000	138145208
chr4	182940000	183080000	T2KDD2664	0	+	182940000	183080000	138145208
chr4	183320000	183500000	T2KDD2665	0	+	183320000	183500000	138145208
chr4	183520000	183620000	T2KDD2666	0	+	183520000	183620000	138145208
chr4	183840000	184380000	T2KDD2667	0	+	183840000	184380000	138145208
chr4	184480000	184640000	T2KDD2668	0	+	184480000	184640000	138145208
chr4	184820000	185000000	T2KDD2669	0	+	184820000	185000000	138145208
chr4	185220000	185380000	T2KDD2670	0	+	185220000	185380000	138145208
chr4	186200000	186320000	T2KDD2671	0	+	186200000	186320000	138145208
chr4	186540000	186640000	T2KDD2672	0	+	186540000	186640000	138145208
chr4	186740000	186940000	T2KDD2673	0	+	186740000	186940000	138145208
chr5	20000	160000	T2KDD2674	0	+	20000	160000	138145208
chr5	480000	520000	T2KDD2675	0	+	480000	520000	138145208
chr5	620000	840000	T2KDD2676	0	+	620000	840000	138145208
chr5	1180000	1320000	T2KDD2677	0	+	1180000	1320000	138145208
chr5	1500000	1760000	T2KDD2678	0	+	1500000	1760000	138145208
chr5	1900000	2220000	T2KDD2679	0	+	1900000	2220000	138145208
chr5	2700000	2760000	T2KDD2680	0	+	2700000	2760000	138145208
chr5	3080000	3200000	T2KDD2681	0	+	3080000	3200000	138145208
chr5	5400000	5420000	T2KDD2682	0	+	5400000	5420000	138145208
chr5	6440000	6500000	T2KDD2683	0	+	6440000	6500000	138145208
chr5	6580000	6600000	T2KDD2684	0	+	6580000	6600000	138145208
chr5	6640000	6780000	T2KDD2685	0	+	6640000	6780000	138145208
chr5	7840000	7860000	T2KDD2686	0	+	7840000	7860000	138145208
chr5	9140000	9700000	T2KDD2687	0	+	9140000	9700000	138145208
chr5	10220000	10240000	T2KDD2688	0	+	10220000	10240000	138145208
chr5	10460000	10780000	T2KDD2689	0	+	10460000	10780000	138145208
chr5	10980000	11640000	T2KDD2690	0	+	10980000	11640000	138145208
chr5	13940000	14140000	T2KDD2691	0	+	13940000	14140000	138145208
chr5	14640000	14660000	T2KDD2692	0	+	14640000	14660000	138145208
chr5	14760000	15040000	T2KDD2693	0	+	14760000	15040000	138145208
chr5	15180000	16200000	T2KDD2694	0	+	15180000	16200000	138145208
chr5	16340000	16440000	T2KDD2695	0	+	16340000	16440000	138145208
chr5	16500000	16940000	T2KDD2696	0	+	16500000	16940000	138145208
chr5	17100000	17340000	T2KDD2697	0	+	17100000	17340000	138145208
chr5	21800000	21820000	T2KDD2698	0	+	21800000	21820000	138145208
chr5	22200000	22620000	T2KDD2699	0	+	22200000	22620000	138145208
chr5	24440000	24660000	T2KDD2700	0	+	24440000	24660000	138145208
chr5	31180000	31280000	T2KDD2701	0	+	31180000	31280000	138145208
chr5	31480000	31520000	T2KDD2702	0	+	31480000	31520000	138145208
chr5	31540000	32080000	T2KDD2703	0	+	31540000	32080000	138145208
chr5	32440000	32720000	T2KDD2704	0	+	32440000	32720000	138145208
chr5	33280000	33840000	T2KDD2705	0	+	33280000	33840000	138145208
chr5	33960000	34120000	T2KDD2706	0	+	33960000	34120000	138145208
chr5	34160000	34260000	T2KDD2707	0	+	34160000	34260000	138145208
chr5	34460000	34900000	T2KDD2708	0	+	34460000	34900000	138145208
chr5	34960000	35060000	T2KDD2709	0	+	34960000	35060000	138145208
chr5	36060000	36140000	T2KDD2710	0	+	36060000	36140000	138145208
chr5	36260000	36600000	T2KDD2711	0	+	36260000	36600000	138145208
chr5	36720000	36860000	T2KDD2712	0	+	36720000	36860000	138145208
chr5	37060000	37740000	T2KDD2713	0	+	37060000	37740000	138145208
chr5	37820000	37860000	T2KDD2714	0	+	37820000	37860000	138145208
chr5	38380000	38820000	T2KDD2715	0	+	38380000	38820000	138145208
chr5	38940000	39220000	T2KDD2716	0	+	38940000	39220000	138145208
chr5	39540000	39600000	T2KDD2717	0	+	39540000	39600000	138145208
chr5	40660000	41840000	T2KDD2718	0	+	40660000	41840000	138145208
chr5	41920000	41940000	T2KDD2719	0	+	41920000	41940000	138145208
chr5	42420000	42920000	T2KDD2720	0	+	42420000	42920000	138145208
chr5	42980000	43000000	T2KDD2721	0	+	42980000	43000000	138145208
chr5	43140000	43480000	T2KDD2722	0	+	43140000	43480000	138145208
chr5	43660000	43740000	T2KDD2723	0	+	43660000	43740000	138145208
chr5	44320000	44880000	T2KDD2724	0	+	44320000	44880000	138145208
chr5	45240000	45740000	T2KDD2725	0	+	45240000	45740000	138145208
chr5	45860000	45940000	T2KDD2726	0	+	45860000	45940000	138145208
chr5	46320000	46500000	T2KDD2727	0	+	46320000	46500000	138145208
chr5	46640000	46720000	T2KDD2728	0	+	46640000	46720000	138145208
chr5	46780000	46820000	T2KDD2729	0	+	46780000	46820000	138145208
chr5	47100000	47140000	T2KDD2730	0	+	47100000	47140000	138145208
chr5	47200000	47220000	T2KDD2731	0	+	47200000	47220000	138145208
chr5	47240000	47300000	T2KDD2732	0	+	47240000	47300000	138145208
chr5	49580000	49600000	T2KDD2733	0	+	49580000	49600000	138145208
chr5	49620000	49640000	T2KDD2734	0	+	49620000	49640000	138145208
chr5	50140000	50260000	T2KDD2735	0	+	50140000	50260000	138145208
chr5	50660000	50840000	T2KDD2736	0	+	50660000	50840000	138145208
chr5	50940000	50980000	T2KDD2737	0	+	50940000	50980000	138145208
chr5	51360000	51600000	T2KDD2738	0	+	51360000	51600000	138145208
chr5	52780000	53120000	T2KDD2739	0	+	52780000	53120000	138145208
chr5	53460000	53700000	T2KDD2740	0	+	53460000	53700000	138145208
chr5	53880000	54960000	T2KDD2741	0	+	53880000	54960000	138145208
chr5	55540000	55940000	T2KDD2742	0	+	55540000	55940000	138145208
chr5	56000000	56800000	T2KDD2743	0	+	56000000	56800000	138145208
chr5	56960000	58520000	T2KDD2744	0	+	56960000	58520000	138145208
chr5	58800000	59160000	T2KDD2745	0	+	58800000	59160000	138145208
chr5	59200000	59340000	T2KDD2746	0	+	59200000	59340000	138145208
chr5	59400000	59820000	T2KDD2747	0	+	59400000	59820000	138145208
chr5	60580000	60720000	T2KDD2748	0	+	60580000	60720000	138145208
chr5	60840000	61180000	T2KDD2749	0	+	60840000	61180000	138145208
chr5	61260000	61660000	T2KDD2750	0	+	61260000	61660000	138145208
chr5	62200000	62300000	T2KDD2751	0	+	62200000	62300000	138145208
chr5	62500000	62640000	T2KDD2752	0	+	62500000	62640000	138145208
chr5	64140000	64360000	T2KDD2753	0	+	64140000	64360000	138145208
chr5	64560000	64760000	T2KDD2754	0	+	64560000	64760000	138145208
chr5	64800000	65560000	T2KDD2755	0	+	64800000	65560000	138145208
chr5	65660000	66140000	T2KDD2756	0	+	65660000	66140000	138145208
chr5	66180000	67080000	T2KDD2757	0	+	66180000	67080000	138145208
chr5	67220000	67280000	T2KDD2758	0	+	67220000	67280000	138145208
chr5	67480000	68200000	T2KDD2759	0	+	67480000	68200000	138145208
chr5	68300000	68460000	T2KDD2760	0	+	68300000	68460000	138145208
chr5	68960000	69220000	T2KDD2761	0	+	68960000	69220000	138145208
chr5	69260000	69320000	T2KDD2762	0	+	69260000	69320000	138145208
chr5	69420000	69440000	T2KDD2763	0	+	69420000	69440000	138145208
chr5	70360000	70380000	T2KDD2764	0	+	70360000	70380000	138145208
chr5	70500000	70520000	T2KDD2765	0	+	70500000	70520000	138145208
chr5	71020000	71040000	T2KDD2766	0	+	71020000	71040000	138145208
chr5	71600000	72100000	T2KDD2767	0	+	71600000	72100000	138145208
chr5	72140000	72280000	T2KDD2768	0	+	72140000	72280000	138145208
chr5	72360000	73040000	T2KDD2769	0	+	72360000	73040000	138145208
chr5	73100000	73540000	T2KDD2770	0	+	73100000	73540000	138145208
chr5	73580000	74080000	T2KDD2771	0	+	73580000	74080000	138145208
chr5	74380000	74620000	T2KDD2772	0	+	74380000	74620000	138145208
chr5	74780000	74940000	T2KDD2773	0	+	74780000	74940000	138145208
chr5	75040000	75320000	T2KDD2774	0	+	75040000	75320000	138145208
chr5	75400000	75560000	T2KDD2775	0	+	75400000	75560000	138145208
chr5	75720000	75740000	T2KDD2776	0	+	75720000	75740000	138145208
chr5	76240000	78000000	T2KDD2777	0	+	76240000	78000000	138145208
chr5	78020000	78460000	T2KDD2778	0	+	78020000	78460000	138145208
chr5	78660000	79440000	T2KDD2779	0	+	78660000	79440000	138145208
chr5	79520000	79640000	T2KDD2780	0	+	79520000	79640000	138145208
chr5	79800000	79860000	T2KDD2781	0	+	79800000	79860000	138145208
chr5	79980000	80140000	T2KDD2782	0	+	79980000	80140000	138145208
chr5	80260000	80640000	T2KDD2783	0	+	80260000	80640000	138145208
chr5	80700000	80880000	T2KDD2784	0	+	80700000	80880000	138145208
chr5	81120000	82500000	T2KDD2785	0	+	81120000	82500000	138145208
chr5	82840000	83460000	T2KDD2786	0	+	82840000	83460000	138145208
chr5	83480000	83720000	T2KDD2787	0	+	83480000	83720000	138145208
chr5	84220000	84400000	T2KDD2788	0	+	84220000	84400000	138145208
chr5	87260000	87360000	T2KDD2789	0	+	87260000	87360000	138145208
chr5	88200000	88280000	T2KDD2790	0	+	88200000	88280000	138145208
chr5	88660000	88960000	T2KDD2791	0	+	88660000	88960000	138145208
chr5	90160000	91560000	T2KDD2792	0	+	90160000	91560000	138145208
chr5	92300000	92640000	T2KDD2793	0	+	92300000	92640000	138145208
chr5	92680000	93340000	T2KDD2794	0	+	92680000	93340000	138145208
chr5	93560000	93960000	T2KDD2795	0	+	93560000	93960000	138145208
chr5	94600000	94920000	T2KDD2796	0	+	94600000	94920000	138145208
chr5	95460000	95500000	T2KDD2797	0	+	95460000	95500000	138145208
chr5	95860000	96380000	T2KDD2798	0	+	95860000	96380000	138145208
chr5	96600000	96660000	T2KDD2799	0	+	96600000	96660000	138145208
chr5	97040000	97140000	T2KDD2800	0	+	97040000	97140000	138145208
chr5	97180000	97200000	T2KDD2801	0	+	97180000	97200000	138145208
chr5	98760000	98860000	T2KDD2802	0	+	98760000	98860000	138145208
chr5	98940000	98960000	T2KDD2803	0	+	98940000	98960000	138145208
chr5	100400000	100580000	T2KDD2804	0	+	100400000	100580000	138145208
chr5	102520000	103640000	T2KDD2805	0	+	102520000	103640000	138145208
chr5	107000000	107660000	T2KDD2806	0	+	107000000	107660000	138145208
chr5	107680000	109200000	T2KDD2807	0	+	107680000	109200000	138145208
chr5	109320000	110060000	T2KDD2808	0	+	109320000	110060000	138145208
chr5	110580000	110740000	T2KDD2809	0	+	110580000	110740000	138145208
chr5	110760000	110780000	T2KDD2810	0	+	110760000	110780000	138145208
chr5	111060000	111100000	T2KDD2811	0	+	111060000	111100000	138145208
chr5	111120000	111260000	T2KDD2812	0	+	111120000	111260000	138145208
chr5	111440000	111720000	T2KDD2813	0	+	111440000	111720000	138145208
chr5	111760000	112160000	T2KDD2814	0	+	111760000	112160000	138145208
chr5	112280000	112500000	T2KDD2815	0	+	112280000	112500000	138145208
chr5	112540000	112860000	T2KDD2816	0	+	112540000	112860000	138145208
chr5	113220000	113620000	T2KDD2817	0	+	113220000	113620000	138145208
chr5	113940000	114360000	T2KDD2818	0	+	113940000	114360000	138145208
chr5	114380000	114460000	T2KDD2819	0	+	114380000	114460000	138145208
chr5	115060000	115580000	T2KDD2820	0	+	115060000	115580000	138145208
chr5	115800000	116600000	T2KDD2821	0	+	115800000	116600000	138145208
chr5	118840000	119540000	T2KDD2822	0	+	118840000	119540000	138145208
chr5	120420000	120540000	T2KDD2823	0	+	120420000	120540000	138145208
chr5	120980000	121200000	T2KDD2824	0	+	120980000	121200000	138145208
chr5	121860000	123340000	T2KDD2825	0	+	121860000	123340000	138145208
chr5	123400000	124640000	T2KDD2826	0	+	123400000	124640000	138145208
chr5	124760000	125280000	T2KDD2827	0	+	124760000	125280000	138145208
chr5	125420000	126140000	T2KDD2828	0	+	125420000	126140000	138145208
chr5	126280000	126540000	T2KDD2829	0	+	126280000	126540000	138145208
chr5	126840000	127100000	T2KDD2830	0	+	126840000	127100000	138145208
chr5	127220000	128260000	T2KDD2831	0	+	127220000	128260000	138145208
chr5	128760000	130180000	T2KDD2832	0	+	128760000	130180000	138145208
chr5	131140000	131820000	T2KDD2833	0	+	131140000	131820000	138145208
chr5	132160000	132180000	T2KDD2834	0	+	132160000	132180000	138145208
chr5	132920000	133040000	T2KDD2835	0	+	132920000	133040000	138145208
chr5	133120000	133900000	T2KDD2836	0	+	133120000	133900000	138145208
chr5	134920000	135320000	T2KDD2837	0	+	134920000	135320000	138145208
chr5	135580000	136120000	T2KDD2838	0	+	135580000	136120000	138145208
chr5	136200000	136260000	T2KDD2839	0	+	136200000	136260000	138145208
chr5	136360000	136700000	T2KDD2840	0	+	136360000	136700000	138145208
chr5	136980000	137620000	T2KDD2841	0	+	136980000	137620000	138145208
chr5	138980000	139100000	T2KDD2842	0	+	138980000	139100000	138145208
chr5	140580000	140640000	T2KDD2843	0	+	140580000	140640000	138145208
chr5	140700000	141500000	T2KDD2844	0	+	140700000	141500000	138145208
chr5	142440000	142600000	T2KDD2845	0	+	142440000	142600000	138145208
chr5	142940000	144140000	T2KDD2846	0	+	142940000	144140000	138145208
chr5	144220000	144520000	T2KDD2847	0	+	144220000	144520000	138145208
chr5	145680000	146120000	T2KDD2848	0	+	145680000	146120000	138145208
chr5	146300000	148800000	T2KDD2849	0	+	146300000	148800000	138145208
chr5	148980000	149220000	T2KDD2850	0	+	148980000	149220000	138145208
chr5	150780000	151020000	T2KDD2851	0	+	150780000	151020000	138145208
chr5	151260000	151320000	T2KDD2852	0	+	151260000	151320000	138145208
chr5	151500000	151580000	T2KDD2853	0	+	151500000	151580000	138145208
chr5	151800000	151840000	T2KDD2854	0	+	151800000	151840000	138145208
chr5	152480000	152580000	T2KDD2855	0	+	152480000	152580000	138145208
chr5	153480000	153760000	T2KDD2856	0	+	153480000	153760000	138145208
chr5	154220000	154320000	T2KDD2857	0	+	154220000	154320000	138145208
chr5	154960000	155200000	T2KDD2858	0	+	154960000	155200000	138145208
chr5	156640000	156840000	T2KDD2859	0	+	156640000	156840000	138145208
chr5	157020000	157260000	T2KDD2860	0	+	157020000	157260000	138145208
chr5	157580000	157720000	T2KDD2861	0	+	157580000	157720000	138145208
chr5	157860000	158080000	T2KDD2862	0	+	157860000	158080000	138145208
chr5	158880000	159160000	T2KDD2863	0	+	158880000	159160000	138145208
chr5	159220000	159980000	T2KDD2864	0	+	159220000	159980000	138145208
chr5	160440000	160520000	T2KDD2865	0	+	160440000	160520000	138145208
chr5	161200000	161560000	T2KDD2866	0	+	161200000	161560000	138145208
chr5	163400000	163440000	T2KDD2867	0	+	163400000	163440000	138145208
chr5	163520000	163580000	T2KDD2868	0	+	163520000	163580000	138145208
chr5	163960000	164520000	T2KDD2869	0	+	163960000	164520000	138145208
chr5	166960000	167100000	T2KDD2870	0	+	166960000	167100000	138145208
chr5	167560000	168260000	T2KDD2871	0	+	167560000	168260000	138145208
chr5	168580000	168660000	T2KDD2872	0	+	168580000	168660000	138145208
chr5	169320000	169580000	T2KDD2873	0	+	169320000	169580000	138145208
chr5	169600000	170180000	T2KDD2874	0	+	169600000	170180000	138145208
chr5	170440000	170600000	T2KDD2875	0	+	170440000	170600000	138145208
chr5	170640000	171300000	T2KDD2876	0	+	170640000	171300000	138145208
chr5	171660000	171840000	T2KDD2877	0	+	171660000	171840000	138145208
chr5	173340000	173600000	T2KDD2878	0	+	173340000	173600000	138145208
chr5	173980000	174300000	T2KDD2879	0	+	173980000	174300000	138145208
chr5	174340000	174520000	T2KDD2880	0	+	174340000	174520000	138145208
chr5	174760000	175440000	T2KDD2881	0	+	174760000	175440000	138145208
chr5	175740000	175980000	T2KDD2882	0	+	175740000	175980000	138145208
chr5	176000000	176340000	T2KDD2883	0	+	176000000	176340000	138145208
chr5	177620000	177740000	T2KDD2884	0	+	177620000	177740000	138145208
chr5	177780000	177860000	T2KDD2885	0	+	177780000	177860000	138145208
chr5	178040000	178060000	T2KDD2886	0	+	178040000	178060000	138145208
chr5	178640000	178980000	T2KDD2887	0	+	178640000	178980000	138145208
chr5	179140000	179540000	T2KDD2888	0	+	179140000	179540000	138145208
chr5	179920000	180280000	T2KDD2889	0	+	179920000	180280000	138145208
chr5	180360000	180720000	T2KDD2890	0	+	180360000	180720000	138145208
chr5	180820000	180880000	T2KDD2891	0	+	180820000	180880000	138145208
chr5	181300000	181320000	T2KDD2892	0	+	181300000	181320000	138145208
chr6	140000	540000	T2KDD2893	0	+	140000	540000	138145208
chr6	720000	940000	T2KDD2894	0	+	720000	940000	138145208
chr6	1300000	1380000	T2KDD2895	0	+	1300000	1380000	138145208
chr6	1400000	1440000	T2KDD2896	0	+	1400000	1440000	138145208
chr6	1560000	2260000	T2KDD2897	0	+	1560000	2260000	138145208
chr6	2440000	2720000	T2KDD2898	0	+	2440000	2720000	138145208
chr6	3460000	3720000	T2KDD2899	0	+	3460000	3720000	138145208
chr6	3760000	3880000	T2KDD2900	0	+	3760000	3880000	138145208
chr6	4160000	5080000	T2KDD2901	0	+	4160000	5080000	138145208
chr6	5280000	5780000	T2KDD2902	0	+	5280000	5780000	138145208
chr6	5980000	6020000	T2KDD2903	0	+	5980000	6020000	138145208
chr6	6540000	7040000	T2KDD2904	0	+	6540000	7040000	138145208
chr6	7420000	7540000	T2KDD2905	0	+	7420000	7540000	138145208
chr6	7620000	7740000	T2KDD2906	0	+	7620000	7740000	138145208
chr6	7880000	8140000	T2KDD2907	0	+	7880000	8140000	138145208
chr6	8420000	8500000	T2KDD2908	0	+	8420000	8500000	138145208
chr6	9300000	9460000	T2KDD2909	0	+	9300000	9460000	138145208
chr6	10380000	10680000	T2KDD2910	0	+	10380000	10680000	138145208
chr6	10820000	11200000	T2KDD2911	0	+	10820000	11200000	138145208
chr6	11240000	11300000	T2KDD2912	0	+	11240000	11300000	138145208
chr6	11460000	12320000	T2KDD2913	0	+	11460000	12320000	138145208
chr6	12500000	12660000	T2KDD2914	0	+	12500000	12660000	138145208
chr6	12880000	13280000	T2KDD2915	0	+	12880000	13280000	138145208
chr6	13820000	15240000	T2KDD2916	0	+	13820000	15240000	138145208
chr6	15520000	16120000	T2KDD2917	0	+	15520000	16120000	138145208
chr6	16820000	17280000	T2KDD2918	0	+	16820000	17280000	138145208
chr6	17300000	17580000	T2KDD2919	0	+	17300000	17580000	138145208
chr6	18000000	18140000	T2KDD2920	0	+	18000000	18140000	138145208
chr6	18280000	18540000	T2KDD2921	0	+	18280000	18540000	138145208
chr6	18980000	19180000	T2KDD2922	0	+	18980000	19180000	138145208
chr6	19680000	19880000	T2KDD2923	0	+	19680000	19880000	138145208
chr6	20080000	21580000	T2KDD2924	0	+	20080000	21580000	138145208
chr6	21600000	23500000	T2KDD2925	0	+	21600000	23500000	138145208
chr6	24200000	24400000	T2KDD2926	0	+	24200000	24400000	138145208
chr6	24440000	24640000	T2KDD2927	0	+	24440000	24640000	138145208
chr6	24920000	25260000	T2KDD2928	0	+	24920000	25260000	138145208
chr6	25320000	25620000	T2KDD2929	0	+	25320000	25620000	138145208
chr6	25880000	26020000	T2KDD2930	0	+	25880000	26020000	138145208
chr6	26600000	26660000	T2KDD2931	0	+	26600000	26660000	138145208
chr6	26940000	27120000	T2KDD2932	0	+	26940000	27120000	138145208
chr6	27180000	27740000	T2KDD2933	0	+	27180000	27740000	138145208
chr6	28100000	28120000	T2KDD2934	0	+	28100000	28120000	138145208
chr6	28140000	28260000	T2KDD2935	0	+	28140000	28260000	138145208
chr6	28400000	28520000	T2KDD2936	0	+	28400000	28520000	138145208
chr6	33900000	34020000	T2KDD2937	0	+	33900000	34020000	138145208
chr6	35740000	36020000	T2KDD2938	0	+	35740000	36020000	138145208
chr6	37820000	39940000	T2KDD2939	0	+	37820000	39940000	138145208
chr6	40240000	41020000	T2KDD2940	0	+	40240000	41020000	138145208
chr6	41100000	41320000	T2KDD2941	0	+	41100000	41320000	138145208
chr6	42260000	42440000	T2KDD2942	0	+	42260000	42440000	138145208
chr6	42460000	42540000	T2KDD2943	0	+	42460000	42540000	138145208
chr6	44480000	45320000	T2KDD2944	0	+	44480000	45320000	138145208
chr6	45440000	47640000	T2KDD2945	0	+	45440000	47640000	138145208
chr6	49400000	49560000	T2KDD2946	0	+	49400000	49560000	138145208
chr6	49820000	49940000	T2KDD2947	0	+	49820000	49940000	138145208
chr6	50080000	50220000	T2KDD2948	0	+	50080000	50220000	138145208
chr6	50580000	50620000	T2KDD2949	0	+	50580000	50620000	138145208
chr6	52240000	52260000	T2KDD2950	0	+	52240000	52260000	138145208
chr6	52300000	52500000	T2KDD2951	0	+	52300000	52500000	138145208
chr6	52600000	52700000	T2KDD2952	0	+	52600000	52700000	138145208
chr6	52960000	53060000	T2KDD2953	0	+	52960000	53060000	138145208
chr6	53100000	53280000	T2KDD2954	0	+	53100000	53280000	138145208
chr6	53360000	53480000	T2KDD2955	0	+	53360000	53480000	138145208
chr6	53560000	54280000	T2KDD2956	0	+	53560000	54280000	138145208
chr6	54800000	54900000	T2KDD2957	0	+	54800000	54900000	138145208
chr6	55220000	55820000	T2KDD2958	0	+	55220000	55820000	138145208
chr6	55900000	56100000	T2KDD2959	0	+	55900000	56100000	138145208
chr6	56240000	56460000	T2KDD2960	0	+	56240000	56460000	138145208
chr6	56860000	57580000	T2KDD2961	0	+	56860000	57580000	138145208
chr6	58420000	58460000	T2KDD2962	0	+	58420000	58460000	138145208
chr6	60000000	60220000	T2KDD2963	0	+	60000000	60220000	138145208
chr6	61280000	61340000	T2KDD2964	0	+	61280000	61340000	138145208
chr6	61360000	61440000	T2KDD2965	0	+	61360000	61440000	138145208
chr6	61460000	61520000	T2KDD2966	0	+	61460000	61520000	138145208
chr6	63560000	64020000	T2KDD2967	0	+	63560000	64020000	138145208
chr6	68620000	69000000	T2KDD2968	0	+	68620000	69000000	138145208
chr6	69700000	70960000	T2KDD2969	0	+	69700000	70960000	138145208
chr6	71280000	71480000	T2KDD2970	0	+	71280000	71480000	138145208
chr6	72200000	72420000	T2KDD2971	0	+	72200000	72420000	138145208
chr6	72560000	73480000	T2KDD2972	0	+	72560000	73480000	138145208
chr6	73680000	73820000	T2KDD2973	0	+	73680000	73820000	138145208
chr6	75180000	75200000	T2KDD2974	0	+	75180000	75200000	138145208
chr6	75380000	75480000	T2KDD2975	0	+	75380000	75480000	138145208
chr6	75500000	75940000	T2KDD2976	0	+	75500000	75940000	138145208
chr6	77360000	77480000	T2KDD2977	0	+	77360000	77480000	138145208
chr6	78860000	79120000	T2KDD2978	0	+	78860000	79120000	138145208
chr6	79460000	80000000	T2KDD2979	0	+	79460000	80000000	138145208
chr6	80020000	80380000	T2KDD2980	0	+	80020000	80380000	138145208
chr6	81720000	82280000	T2KDD2981	0	+	81720000	82280000	138145208
chr6	83020000	83040000	T2KDD2982	0	+	83020000	83040000	138145208
chr6	83240000	83720000	T2KDD2983	0	+	83240000	83720000	138145208
chr6	83840000	84240000	T2KDD2984	0	+	83840000	84240000	138145208
chr6	84400000	84640000	T2KDD2985	0	+	84400000	84640000	138145208
chr6	84680000	84780000	T2KDD2986	0	+	84680000	84780000	138145208
chr6	85440000	85520000	T2KDD2987	0	+	85440000	85520000	138145208
chr6	85660000	85680000	T2KDD2988	0	+	85660000	85680000	138145208
chr6	87060000	87140000	T2KDD2989	0	+	87060000	87140000	138145208
chr6	87160000	87720000	T2KDD2990	0	+	87160000	87720000	138145208
chr6	88740000	88980000	T2KDD2991	0	+	88740000	88980000	138145208
chr6	89160000	89340000	T2KDD2992	0	+	89160000	89340000	138145208
chr6	89440000	89600000	T2KDD2993	0	+	89440000	89600000	138145208
chr6	89840000	90160000	T2KDD2994	0	+	89840000	90160000	138145208
chr6	90300000	90500000	T2KDD2995	0	+	90300000	90500000	138145208
chr6	90600000	91220000	T2KDD2996	0	+	90600000	91220000	138145208
chr6	92340000	92800000	T2KDD2997	0	+	92340000	92800000	138145208
chr6	93040000	93400000	T2KDD2998	0	+	93040000	93400000	138145208
chr6	93420000	93620000	T2KDD2999	0	+	93420000	93620000	138145208
chr6	94040000	94100000	T2KDD3000	0	+	94040000	94100000	138145208
chr6	95020000	95040000	T2KDD3001	0	+	95020000	95040000	138145208
chr6	95060000	95100000	T2KDD3002	0	+	95060000	95100000	138145208
chr6	96540000	96640000	T2KDD3003	0	+	96540000	96640000	138145208
chr6	96800000	96940000	T2KDD3004	0	+	96800000	96940000	138145208
chr6	97040000	97420000	T2KDD3005	0	+	97040000	97420000	138145208
chr6	97580000	97700000	T2KDD3006	0	+	97580000	97700000	138145208
chr6	97860000	98060000	T2KDD3007	0	+	97860000	98060000	138145208
chr6	98820000	99000000	T2KDD3008	0	+	98820000	99000000	138145208
chr6	99320000	99380000	T2KDD3009	0	+	99320000	99380000	138145208
chr6	99560000	99620000	T2KDD3010	0	+	99560000	99620000	138145208
chr6	100100000	100900000	T2KDD3011	0	+	100100000	100900000	138145208
chr6	104600000	105080000	T2KDD3012	0	+	104600000	105080000	138145208
chr6	105380000	105500000	T2KDD3013	0	+	105380000	105500000	138145208
chr6	105980000	106660000	T2KDD3014	0	+	105980000	106660000	138145208
chr6	106940000	107040000	T2KDD3015	0	+	106940000	107040000	138145208
chr6	107140000	107480000	T2KDD3016	0	+	107140000	107480000	138145208
chr6	107500000	108520000	T2KDD3017	0	+	107500000	108520000	138145208
chr6	108580000	108960000	T2KDD3018	0	+	108580000	108960000	138145208
chr6	109120000	109440000	T2KDD3019	0	+	109120000	109440000	138145208
chr6	109500000	109840000	T2KDD3020	0	+	109500000	109840000	138145208
chr6	110020000	110980000	T2KDD3021	0	+	110020000	110980000	138145208
chr6	111040000	111320000	T2KDD3022	0	+	111040000	111320000	138145208
chr6	111720000	113840000	T2KDD3023	0	+	111720000	113840000	138145208
chr6	113980000	114360000	T2KDD3024	0	+	113980000	114360000	138145208
chr6	116120000	116200000	T2KDD3025	0	+	116120000	116200000	138145208
chr6	116300000	116520000	T2KDD3026	0	+	116300000	116520000	138145208
chr6	116700000	116980000	T2KDD3027	0	+	116700000	116980000	138145208
chr6	117340000	117620000	T2KDD3028	0	+	117340000	117620000	138145208
chr6	118260000	118500000	T2KDD3029	0	+	118260000	118500000	138145208
chr6	118580000	119340000	T2KDD3030	0	+	118580000	119340000	138145208
chr6	119360000	119740000	T2KDD3031	0	+	119360000	119740000	138145208
chr6	121280000	122200000	T2KDD3032	0	+	121280000	122200000	138145208
chr6	122380000	122880000	T2KDD3033	0	+	122380000	122880000	138145208
chr6	123220000	124220000	T2KDD3034	0	+	123220000	124220000	138145208
chr6	124740000	125740000	T2KDD3035	0	+	124740000	125740000	138145208
chr6	126040000	126200000	T2KDD3036	0	+	126040000	126200000	138145208
chr6	127060000	127260000	T2KDD3037	0	+	127060000	127260000	138145208
chr6	127320000	127660000	T2KDD3038	0	+	127320000	127660000	138145208
chr6	128520000	129780000	T2KDD3039	0	+	128520000	129780000	138145208
chr6	130000000	130100000	T2KDD3040	0	+	130000000	130100000	138145208
chr6	130840000	130920000	T2KDD3041	0	+	130840000	130920000	138145208
chr6	131060000	131260000	T2KDD3042	0	+	131060000	131260000	138145208
chr6	131640000	132540000	T2KDD3043	0	+	131640000	132540000	138145208
chr6	132760000	133580000	T2KDD3044	0	+	132760000	133580000	138145208
chr6	133820000	133920000	T2KDD3045	0	+	133820000	133920000	138145208
chr6	133980000	134080000	T2KDD3046	0	+	133980000	134080000	138145208
chr6	134120000	135400000	T2KDD3047	0	+	134120000	135400000	138145208
chr6	135460000	135560000	T2KDD3048	0	+	135460000	135560000	138145208
chr6	136000000	136240000	T2KDD3049	0	+	136000000	136240000	138145208
chr6	136300000	137100000	T2KDD3050	0	+	136300000	137100000	138145208
chr6	137180000	137360000	T2KDD3051	0	+	137180000	137360000	138145208
chr6	137620000	138100000	T2KDD3052	0	+	137620000	138100000	138145208
chr6	138120000	138760000	T2KDD3053	0	+	138120000	138760000	138145208
chr6	139040000	139360000	T2KDD3054	0	+	139040000	139360000	138145208
chr6	139380000	140900000	T2KDD3055	0	+	139380000	140900000	138145208
chr6	142100000	142420000	T2KDD3056	0	+	142100000	142420000	138145208
chr6	142680000	142920000	T2KDD3057	0	+	142680000	142920000	138145208
chr6	142960000	143420000	T2KDD3058	0	+	142960000	143420000	138145208
chr6	143540000	144220000	T2KDD3059	0	+	143540000	144220000	138145208
chr6	144260000	145380000	T2KDD3060	0	+	144260000	145380000	138145208
chr6	145620000	145980000	T2KDD3061	0	+	145620000	145980000	138145208
chr6	147200000	147400000	T2KDD3062	0	+	147200000	147400000	138145208
chr6	147500000	147580000	T2KDD3063	0	+	147500000	147580000	138145208
chr6	148120000	148580000	T2KDD3064	0	+	148120000	148580000	138145208
chr6	148740000	149320000	T2KDD3065	0	+	148740000	149320000	138145208
chr6	150020000	150140000	T2KDD3066	0	+	150020000	150140000	138145208
chr6	150200000	150800000	T2KDD3067	0	+	150200000	150800000	138145208
chr6	151480000	151500000	T2KDD3068	0	+	151480000	151500000	138145208
chr6	152100000	152120000	T2KDD3069	0	+	152100000	152120000	138145208
chr6	152320000	152400000	T2KDD3070	0	+	152320000	152400000	138145208
chr6	152940000	152980000	T2KDD3071	0	+	152940000	152980000	138145208
chr6	153020000	153040000	T2KDD3072	0	+	153020000	153040000	138145208
chr6	154360000	154720000	T2KDD3073	0	+	154360000	154720000	138145208
chr6	154880000	155060000	T2KDD3074	0	+	154880000	155060000	138145208
chr6	156560000	156780000	T2KDD3075	0	+	156560000	156780000	138145208
chr6	157400000	157820000	T2KDD3076	0	+	157400000	157820000	138145208
chr6	158240000	158480000	T2KDD3077	0	+	158240000	158480000	138145208
chr6	158840000	159180000	T2KDD3078	0	+	158840000	159180000	138145208
chr6	159800000	160020000	T2KDD3079	0	+	159800000	160020000	138145208
chr6	160100000	160120000	T2KDD3080	0	+	160100000	160120000	138145208
chr6	160920000	161460000	T2KDD3081	0	+	160920000	161460000	138145208
chr6	161820000	163400000	T2KDD3082	0	+	161820000	163400000	138145208
chr6	163580000	163980000	T2KDD3083	0	+	163580000	163980000	138145208
chr6	165380000	165900000	T2KDD3084	0	+	165380000	165900000	138145208
chr6	165980000	166220000	T2KDD3085	0	+	165980000	166220000	138145208
chr6	166500000	167600000	T2KDD3086	0	+	166500000	167600000	138145208
chr6	167640000	167820000	T2KDD3087	0	+	167640000	167820000	138145208
chr6	167980000	168580000	T2KDD3088	0	+	167980000	168580000	138145208
chr6	169620000	169700000	T2KDD3089	0	+	169620000	169700000	138145208
chr6	169900000	170220000	T2KDD3090	0	+	169900000	170220000	138145208
chr7	380000	500000	T2KDD3091	0	+	380000	500000	138145208
chr7	560000	700000	T2KDD3092	0	+	560000	700000	138145208
chr7	2900000	3700000	T2KDD3093	0	+	2900000	3700000	138145208
chr7	3880000	4200000	T2KDD3094	0	+	3880000	4200000	138145208
chr7	4600000	4680000	T2KDD3095	0	+	4600000	4680000	138145208
chr7	4840000	5180000	T2KDD3096	0	+	4840000	5180000	138145208
chr7	6700000	6960000	T2KDD3097	0	+	6700000	6960000	138145208
chr7	7100000	7180000	T2KDD3098	0	+	7100000	7180000	138145208
chr7	7200000	7260000	T2KDD3099	0	+	7200000	7260000	138145208
chr7	7500000	8300000	T2KDD3100	0	+	7500000	8300000	138145208
chr7	10920000	11240000	T2KDD3101	0	+	10920000	11240000	138145208
chr7	11660000	11880000	T2KDD3102	0	+	11660000	11880000	138145208
chr7	12000000	12800000	T2KDD3103	0	+	12000000	12800000	138145208
chr7	13240000	13300000	T2KDD3104	0	+	13240000	13300000	138145208
chr7	13900000	14960000	T2KDD3105	0	+	13900000	14960000	138145208
chr7	16060000	16640000	T2KDD3106	0	+	16060000	16640000	138145208
chr7	16760000	17020000	T2KDD3107	0	+	16760000	17020000	138145208
chr7	17280000	17340000	T2KDD3108	0	+	17280000	17340000	138145208
chr7	17700000	17920000	T2KDD3109	0	+	17700000	17920000	138145208
chr7	18000000	18320000	T2KDD3110	0	+	18000000	18320000	138145208
chr7	18360000	18700000	T2KDD3111	0	+	18360000	18700000	138145208
chr7	19080000	19120000	T2KDD3112	0	+	19080000	19120000	138145208
chr7	19660000	19760000	T2KDD3113	0	+	19660000	19760000	138145208
chr7	20140000	20440000	T2KDD3114	0	+	20140000	20440000	138145208
chr7	21240000	21280000	T2KDD3115	0	+	21240000	21280000	138145208
chr7	21420000	22600000	T2KDD3116	0	+	21420000	22600000	138145208
chr7	22720000	23040000	T2KDD3117	0	+	22720000	23040000	138145208
chr7	23580000	23980000	T2KDD3118	0	+	23580000	23980000	138145208
chr7	24280000	24560000	T2KDD3119	0	+	24280000	24560000	138145208
chr7	24580000	24660000	T2KDD3120	0	+	24580000	24660000	138145208
chr7	24860000	26180000	T2KDD3121	0	+	24860000	26180000	138145208
chr7	26220000	26360000	T2KDD3122	0	+	26220000	26360000	138145208
chr7	26400000	26660000	T2KDD3123	0	+	26400000	26660000	138145208
chr7	26700000	26880000	T2KDD3124	0	+	26700000	26880000	138145208
chr7	27020000	27160000	T2KDD3125	0	+	27020000	27160000	138145208
chr7	27260000	27720000	T2KDD3126	0	+	27260000	27720000	138145208
chr7	27840000	28000000	T2KDD3127	0	+	27840000	28000000	138145208
chr7	28200000	28400000	T2KDD3128	0	+	28200000	28400000	138145208
chr7	28420000	28920000	T2KDD3129	0	+	28420000	28920000	138145208
chr7	28960000	29080000	T2KDD3130	0	+	28960000	29080000	138145208
chr7	29340000	29680000	T2KDD3131	0	+	29340000	29680000	138145208
chr7	31000000	31140000	T2KDD3132	0	+	31000000	31140000	138145208
chr7	31620000	31820000	T2KDD3133	0	+	31620000	31820000	138145208
chr7	31860000	32220000	T2KDD3134	0	+	31860000	32220000	138145208
chr7	32460000	32720000	T2KDD3135	0	+	32460000	32720000	138145208
chr7	32760000	32840000	T2KDD3136	0	+	32760000	32840000	138145208
chr7	33120000	33960000	T2KDD3137	0	+	33120000	33960000	138145208
chr7	34920000	35120000	T2KDD3138	0	+	34920000	35120000	138145208
chr7	35280000	35620000	T2KDD3139	0	+	35280000	35620000	138145208
chr7	35720000	35800000	T2KDD3140	0	+	35720000	35800000	138145208
chr7	36000000	36140000	T2KDD3141	0	+	36000000	36140000	138145208
chr7	36460000	37180000	T2KDD3142	0	+	36460000	37180000	138145208
chr7	37240000	38180000	T2KDD3143	0	+	37240000	38180000	138145208
chr7	38240000	38340000	T2KDD3144	0	+	38240000	38340000	138145208
chr7	38380000	38460000	T2KDD3145	0	+	38380000	38460000	138145208
chr7	38720000	39940000	T2KDD3146	0	+	38720000	39940000	138145208
chr7	40100000	41940000	T2KDD3147	0	+	40100000	41940000	138145208
chr7	42240000	42320000	T2KDD3148	0	+	42240000	42320000	138145208
chr7	42820000	42880000	T2KDD3149	0	+	42820000	42880000	138145208
chr7	42940000	43580000	T2KDD3150	0	+	42940000	43580000	138145208
chr7	45560000	47280000	T2KDD3151	0	+	45560000	47280000	138145208
chr7	47600000	47940000	T2KDD3152	0	+	47600000	47940000	138145208
chr7	47980000	48080000	T2KDD3153	0	+	47980000	48080000	138145208
chr7	48100000	48160000	T2KDD3154	0	+	48100000	48160000	138145208
chr7	50060000	50220000	T2KDD3155	0	+	50060000	50220000	138145208
chr7	50300000	50480000	T2KDD3156	0	+	50300000	50480000	138145208
chr7	50700000	50820000	T2KDD3157	0	+	50700000	50820000	138145208
chr7	51020000	51140000	T2KDD3158	0	+	51020000	51140000	138145208
chr7	51320000	51380000	T2KDD3159	0	+	51320000	51380000	138145208
chr7	54740000	55400000	T2KDD3160	0	+	54740000	55400000	138145208
chr7	55580000	55600000	T2KDD3161	0	+	55580000	55600000	138145208
chr7	55880000	55940000	T2KDD3162	0	+	55880000	55940000	138145208
chr7	56080000	56100000	T2KDD3163	0	+	56080000	56100000	138145208
chr7	56620000	56700000	T2KDD3164	0	+	56620000	56700000	138145208
chr7	57880000	58180000	T2KDD3165	0	+	57880000	58180000	138145208
chr7	58340000	58360000	T2KDD3166	0	+	58340000	58360000	138145208
chr7	60940000	61120000	T2KDD3167	0	+	60940000	61120000	138145208
chr7	61260000	61280000	T2KDD3168	0	+	61260000	61280000	138145208
chr7	61960000	61980000	T2KDD3169	0	+	61960000	61980000	138145208
chr7	62120000	62460000	T2KDD3170	0	+	62120000	62460000	138145208
chr7	62500000	63000000	T2KDD3171	0	+	62500000	63000000	138145208
chr7	63440000	63460000	T2KDD3172	0	+	63440000	63460000	138145208
chr7	64880000	65400000	T2KDD3173	0	+	64880000	65400000	138145208
chr7	65500000	65540000	T2KDD3174	0	+	65500000	65540000	138145208
chr7	65580000	65720000	T2KDD3175	0	+	65580000	65720000	138145208
chr7	65780000	65940000	T2KDD3176	0	+	65780000	65940000	138145208
chr7	66220000	66440000	T2KDD3177	0	+	66220000	66440000	138145208
chr7	67140000	67300000	T2KDD3178	0	+	67140000	67300000	138145208
chr7	67380000	67520000	T2KDD3179	0	+	67380000	67520000	138145208
chr7	68100000	68340000	T2KDD3180	0	+	68100000	68340000	138145208
chr7	68540000	68860000	T2KDD3181	0	+	68540000	68860000	138145208
chr7	69100000	69540000	T2KDD3182	0	+	69100000	69540000	138145208
chr7	70180000	70560000	T2KDD3183	0	+	70180000	70560000	138145208
chr7	70800000	70880000	T2KDD3184	0	+	70800000	70880000	138145208
chr7	71120000	71780000	T2KDD3185	0	+	71120000	71780000	138145208
chr7	72280000	72620000	T2KDD3186	0	+	72280000	72620000	138145208
chr7	75100000	75160000	T2KDD3187	0	+	75100000	75160000	138145208
chr7	75260000	75280000	T2KDD3188	0	+	75260000	75280000	138145208
chr7	75780000	75860000	T2KDD3189	0	+	75780000	75860000	138145208
chr7	76720000	76960000	T2KDD3190	0	+	76720000	76960000	138145208
chr7	77020000	77100000	T2KDD3191	0	+	77020000	77100000	138145208
chr7	77140000	77520000	T2KDD3192	0	+	77140000	77520000	138145208
chr7	77960000	78360000	T2KDD3193	0	+	77960000	78360000	138145208
chr7	78400000	78980000	T2KDD3194	0	+	78400000	78980000	138145208
chr7	79160000	79440000	T2KDD3195	0	+	79160000	79440000	138145208
chr7	79460000	81820000	T2KDD3196	0	+	79460000	81820000	138145208
chr7	81940000	82620000	T2KDD3197	0	+	81940000	82620000	138145208
chr7	82960000	83180000	T2KDD3198	0	+	82960000	83180000	138145208
chr7	83360000	83660000	T2KDD3199	0	+	83360000	83660000	138145208
chr7	83920000	85220000	T2KDD3200	0	+	83920000	85220000	138145208
chr7	85820000	85900000	T2KDD3201	0	+	85820000	85900000	138145208
chr7	86940000	87140000	T2KDD3202	0	+	86940000	87140000	138145208
chr7	87200000	87240000	T2KDD3203	0	+	87200000	87240000	138145208
chr7	87300000	87640000	T2KDD3204	0	+	87300000	87640000	138145208
chr7	87780000	88240000	T2KDD3205	0	+	87780000	88240000	138145208
chr7	90100000	92040000	T2KDD3206	0	+	90100000	92040000	138145208
chr7	92140000	92440000	T2KDD3207	0	+	92140000	92440000	138145208
chr7	92640000	92820000	T2KDD3208	0	+	92640000	92820000	138145208
chr7	92840000	93060000	T2KDD3209	0	+	92840000	93060000	138145208
chr7	93280000	93380000	T2KDD3210	0	+	93280000	93380000	138145208
chr7	93520000	93580000	T2KDD3211	0	+	93520000	93580000	138145208
chr7	93880000	94660000	T2KDD3212	0	+	93880000	94660000	138145208
chr7	94900000	95300000	T2KDD3213	0	+	94900000	95300000	138145208
chr7	95400000	96340000	T2KDD3214	0	+	95400000	96340000	138145208
chr7	97100000	97180000	T2KDD3215	0	+	97100000	97180000	138145208
chr7	97820000	98100000	T2KDD3216	0	+	97820000	98100000	138145208
chr7	98320000	98440000	T2KDD3217	0	+	98320000	98440000	138145208
chr7	98820000	98860000	T2KDD3218	0	+	98820000	98860000	138145208
chr7	99160000	99320000	T2KDD3219	0	+	99160000	99320000	138145208
chr7	99640000	99700000	T2KDD3220	0	+	99640000	99700000	138145208
chr7	99960000	99980000	T2KDD3221	0	+	99960000	99980000	138145208
chr7	101060000	101080000	T2KDD3222	0	+	101060000	101080000	138145208
chr7	101380000	101540000	T2KDD3223	0	+	101380000	101540000	138145208
chr7	102760000	102840000	T2KDD3224	0	+	102760000	102840000	138145208
chr7	103040000	103060000	T2KDD3225	0	+	103040000	103060000	138145208
chr7	103380000	103580000	T2KDD3226	0	+	103380000	103580000	138145208
chr7	103960000	104020000	T2KDD3227	0	+	103960000	104020000	138145208
chr7	104100000	104240000	T2KDD3228	0	+	104100000	104240000	138145208
chr7	104840000	104920000	T2KDD3229	0	+	104840000	104920000	138145208
chr7	105680000	106000000	T2KDD3230	0	+	105680000	106000000	138145208
chr7	106180000	106300000	T2KDD3231	0	+	106180000	106300000	138145208
chr7	106840000	107040000	T2KDD3232	0	+	106840000	107040000	138145208
chr7	107280000	107460000	T2KDD3233	0	+	107280000	107460000	138145208
chr7	107600000	107740000	T2KDD3234	0	+	107600000	107740000	138145208
chr7	107760000	107860000	T2KDD3235	0	+	107760000	107860000	138145208
chr7	108020000	108620000	T2KDD3236	0	+	108020000	108620000	138145208
chr7	110820000	111120000	T2KDD3237	0	+	110820000	111120000	138145208
chr7	111720000	112440000	T2KDD3238	0	+	111720000	112440000	138145208
chr7	112480000	113120000	T2KDD3239	0	+	112480000	113120000	138145208
chr7	113700000	114100000	T2KDD3240	0	+	113700000	114100000	138145208
chr7	114400000	115040000	T2KDD3241	0	+	114400000	115040000	138145208
chr7	115660000	115940000	T2KDD3242	0	+	115660000	115940000	138145208
chr7	116100000	116480000	T2KDD3243	0	+	116100000	116480000	138145208
chr7	116540000	116860000	T2KDD3244	0	+	116540000	116860000	138145208
chr7	117220000	117900000	T2KDD3245	0	+	117220000	117900000	138145208
chr7	118140000	118200000	T2KDD3246	0	+	118140000	118200000	138145208
chr7	120780000	120940000	T2KDD3247	0	+	120780000	120940000	138145208
chr7	121000000	121200000	T2KDD3248	0	+	121000000	121200000	138145208
chr7	121320000	121360000	T2KDD3249	0	+	121320000	121360000	138145208
chr7	121400000	121560000	T2KDD3250	0	+	121400000	121560000	138145208
chr7	121860000	122160000	T2KDD3251	0	+	121860000	122160000	138145208
chr7	122300000	123020000	T2KDD3252	0	+	122300000	123020000	138145208
chr7	123480000	123520000	T2KDD3253	0	+	123480000	123520000	138145208
chr7	123760000	124300000	T2KDD3254	0	+	123760000	124300000	138145208
chr7	124740000	124940000	T2KDD3255	0	+	124740000	124940000	138145208
chr7	127340000	127360000	T2KDD3256	0	+	127340000	127360000	138145208
chr7	127580000	127700000	T2KDD3257	0	+	127580000	127700000	138145208
chr7	127740000	127900000	T2KDD3258	0	+	127740000	127900000	138145208
chr7	128140000	128300000	T2KDD3259	0	+	128140000	128300000	138145208
chr7	129240000	129340000	T2KDD3260	0	+	129240000	129340000	138145208
chr7	129520000	129600000	T2KDD3261	0	+	129520000	129600000	138145208
chr7	130080000	130880000	T2KDD3262	0	+	130080000	130880000	138145208
chr7	131020000	131120000	T2KDD3263	0	+	131020000	131120000	138145208
chr7	131280000	131400000	T2KDD3264	0	+	131280000	131400000	138145208
chr7	131660000	131700000	T2KDD3265	0	+	131660000	131700000	138145208
chr7	131820000	131920000	T2KDD3266	0	+	131820000	131920000	138145208
chr7	131960000	132320000	T2KDD3267	0	+	131960000	132320000	138145208
chr7	132580000	132600000	T2KDD3268	0	+	132580000	132600000	138145208
chr7	132820000	134440000	T2KDD3269	0	+	132820000	134440000	138145208
chr7	134460000	135020000	T2KDD3270	0	+	134460000	135020000	138145208
chr7	135160000	135500000	T2KDD3271	0	+	135160000	135500000	138145208
chr7	135680000	136420000	T2KDD3272	0	+	135680000	136420000	138145208
chr7	136660000	137820000	T2KDD3273	0	+	136660000	137820000	138145208
chr7	138020000	139020000	T2KDD3274	0	+	138020000	139020000	138145208
chr7	139140000	139220000	T2KDD3275	0	+	139140000	139220000	138145208
chr7	139780000	139980000	T2KDD3276	0	+	139780000	139980000	138145208
chr7	140180000	140300000	T2KDD3277	0	+	140180000	140300000	138145208
chr7	140820000	141020000	T2KDD3278	0	+	140820000	141020000	138145208
chr7	141520000	141640000	T2KDD3279	0	+	141520000	141640000	138145208
chr7	141700000	141720000	T2KDD3280	0	+	141700000	141720000	138145208
chr7	141740000	141760000	T2KDD3281	0	+	141740000	141760000	138145208
chr7	142460000	142480000	T2KDD3282	0	+	142460000	142480000	138145208
chr7	142760000	142780000	T2KDD3283	0	+	142760000	142780000	138145208
chr7	143200000	143420000	T2KDD3284	0	+	143200000	143420000	138145208
chr7	143780000	143920000	T2KDD3285	0	+	143780000	143920000	138145208
chr7	144020000	144180000	T2KDD3286	0	+	144020000	144180000	138145208
chr7	144200000	144340000	T2KDD3287	0	+	144200000	144340000	138145208
chr7	144380000	144400000	T2KDD3288	0	+	144380000	144400000	138145208
chr7	148080000	148220000	T2KDD3289	0	+	148080000	148220000	138145208
chr7	148380000	148420000	T2KDD3290	0	+	148380000	148420000	138145208
chr7	148480000	148680000	T2KDD3291	0	+	148480000	148680000	138145208
chr7	149400000	149440000	T2KDD3292	0	+	149400000	149440000	138145208
chr7	149500000	149720000	T2KDD3293	0	+	149500000	149720000	138145208
chr7	149900000	149920000	T2KDD3294	0	+	149900000	149920000	138145208
chr7	150420000	150460000	T2KDD3295	0	+	150420000	150460000	138145208
chr7	150740000	150760000	T2KDD3296	0	+	150740000	150760000	138145208
chr7	151900000	152020000	T2KDD3297	0	+	151900000	152020000	138145208
chr7	152220000	152420000	T2KDD3298	0	+	152220000	152420000	138145208
chr7	152480000	152660000	T2KDD3299	0	+	152480000	152660000	138145208
chr7	152840000	152860000	T2KDD3300	0	+	152840000	152860000	138145208
chr7	154920000	155020000	T2KDD3301	0	+	154920000	155020000	138145208
chr7	155220000	155640000	T2KDD3302	0	+	155220000	155640000	138145208
chr7	156640000	156780000	T2KDD3303	0	+	156640000	156780000	138145208
chr7	157120000	157180000	T2KDD3304	0	+	157120000	157180000	138145208
chr7	157420000	157440000	T2KDD3305	0	+	157420000	157440000	138145208
chr7	157660000	157700000	T2KDD3306	0	+	157660000	157700000	138145208
chr7	158640000	158660000	T2KDD3307	0	+	158640000	158660000	138145208
chr7	158880000	159160000	T2KDD3308	0	+	158880000	159160000	138145208
chr8	400000	720000	T2KDD3309	0	+	400000	720000	138145208
chr8	2180000	2220000	T2KDD3310	0	+	2180000	2220000	138145208
chr8	2340000	2380000	T2KDD3311	0	+	2340000	2380000	138145208
chr8	2800000	2840000	T2KDD3312	0	+	2800000	2840000	138145208
chr8	3080000	3420000	T2KDD3313	0	+	3080000	3420000	138145208
chr8	3520000	3740000	T2KDD3314	0	+	3520000	3740000	138145208
chr8	3880000	5000000	T2KDD3315	0	+	3880000	5000000	138145208
chr8	6400000	6700000	T2KDD3316	0	+	6400000	6700000	138145208
chr8	6840000	6920000	T2KDD3317	0	+	6840000	6920000	138145208
chr8	7360000	7400000	T2KDD3318	0	+	7360000	7400000	138145208
chr8	7760000	7780000	T2KDD3319	0	+	7760000	7780000	138145208
chr8	8160000	8220000	T2KDD3320	0	+	8160000	8220000	138145208
chr8	8400000	8660000	T2KDD3321	0	+	8400000	8660000	138145208
chr8	9200000	9840000	T2KDD3322	0	+	9200000	9840000	138145208
chr8	10040000	10560000	T2KDD3323	0	+	10040000	10560000	138145208
chr8	10600000	10720000	T2KDD3324	0	+	10600000	10720000	138145208
chr8	10840000	11040000	T2KDD3325	0	+	10840000	11040000	138145208
chr8	11080000	11280000	T2KDD3326	0	+	11080000	11280000	138145208
chr8	12020000	12040000	T2KDD3327	0	+	12020000	12040000	138145208
chr8	12160000	12180000	T2KDD3328	0	+	12160000	12180000	138145208
chr8	12320000	12340000	T2KDD3329	0	+	12320000	12340000	138145208
chr8	12380000	12400000	T2KDD3330	0	+	12380000	12400000	138145208
chr8	12520000	12720000	T2KDD3331	0	+	12520000	12720000	138145208
chr8	12760000	13020000	T2KDD3332	0	+	12760000	13020000	138145208
chr8	13140000	13680000	T2KDD3333	0	+	13140000	13680000	138145208
chr8	15520000	15780000	T2KDD3334	0	+	15520000	15780000	138145208
chr8	16540000	16840000	T2KDD3335	0	+	16540000	16840000	138145208
chr8	16980000	17140000	T2KDD3336	0	+	16980000	17140000	138145208
chr8	17340000	17600000	T2KDD3337	0	+	17340000	17600000	138145208
chr8	17720000	17900000	T2KDD3338	0	+	17720000	17900000	138145208
chr8	18020000	18800000	T2KDD3339	0	+	18020000	18800000	138145208
chr8	18900000	20200000	T2KDD3340	0	+	18900000	20200000	138145208
chr8	20280000	21280000	T2KDD3341	0	+	20280000	21280000	138145208
chr8	21620000	21900000	T2KDD3342	0	+	21620000	21900000	138145208
chr8	23080000	23240000	T2KDD3343	0	+	23080000	23240000	138145208
chr8	23560000	23680000	T2KDD3344	0	+	23560000	23680000	138145208
chr8	23760000	24580000	T2KDD3345	0	+	23760000	24580000	138145208
chr8	24880000	25440000	T2KDD3346	0	+	24880000	25440000	138145208
chr8	25520000	26040000	T2KDD3347	0	+	25520000	26040000	138145208
chr8	26060000	26280000	T2KDD3348	0	+	26060000	26280000	138145208
chr8	26400000	26720000	T2KDD3349	0	+	26400000	26720000	138145208
chr8	27200000	27580000	T2KDD3350	0	+	27200000	27580000	138145208
chr8	27620000	27740000	T2KDD3351	0	+	27620000	27740000	138145208
chr8	27840000	28060000	T2KDD3352	0	+	27840000	28060000	138145208
chr8	28200000	28300000	T2KDD3353	0	+	28200000	28300000	138145208
chr8	29160000	30080000	T2KDD3354	0	+	29160000	30080000	138145208
chr8	30820000	31200000	T2KDD3355	0	+	30820000	31200000	138145208
chr8	32540000	32820000	T2KDD3356	0	+	32540000	32820000	138145208
chr8	33320000	33460000	T2KDD3357	0	+	33320000	33460000	138145208
chr8	33600000	33640000	T2KDD3358	0	+	33600000	33640000	138145208
chr8	37060000	37500000	T2KDD3359	0	+	37060000	37500000	138145208
chr8	38540000	38700000	T2KDD3360	0	+	38540000	38700000	138145208
chr8	39040000	39160000	T2KDD3361	0	+	39040000	39160000	138145208
chr8	39880000	41280000	T2KDD3362	0	+	39880000	41280000	138145208
chr8	41340000	41480000	T2KDD3363	0	+	41340000	41480000	138145208
chr8	42060000	42140000	T2KDD3364	0	+	42060000	42140000	138145208
chr8	42560000	43040000	T2KDD3365	0	+	42560000	43040000	138145208
chr8	43100000	43200000	T2KDD3366	0	+	43100000	43200000	138145208
chr8	43580000	43940000	T2KDD3367	0	+	43580000	43940000	138145208
chr8	45280000	45300000	T2KDD3368	0	+	45280000	45300000	138145208
chr8	45940000	46000000	T2KDD3369	0	+	45940000	46000000	138145208
chr8	46460000	46540000	T2KDD3370	0	+	46460000	46540000	138145208
chr8	47260000	47780000	T2KDD3371	0	+	47260000	47780000	138145208
chr8	47980000	48180000	T2KDD3372	0	+	47980000	48180000	138145208
chr8	48280000	48940000	T2KDD3373	0	+	48280000	48940000	138145208
chr8	51800000	52020000	T2KDD3374	0	+	51800000	52020000	138145208
chr8	52560000	52740000	T2KDD3375	0	+	52560000	52740000	138145208
chr8	53460000	53760000	T2KDD3376	0	+	53460000	53760000	138145208
chr8	53900000	54480000	T2KDD3377	0	+	53900000	54480000	138145208
chr8	55740000	55760000	T2KDD3378	0	+	55740000	55760000	138145208
chr8	55840000	56100000	T2KDD3379	0	+	55840000	56100000	138145208
chr8	56160000	56260000	T2KDD3380	0	+	56160000	56260000	138145208
chr8	56840000	57040000	T2KDD3381	0	+	56840000	57040000	138145208
chr8	57520000	57580000	T2KDD3382	0	+	57520000	57580000	138145208
chr8	57820000	57980000	T2KDD3383	0	+	57820000	57980000	138145208
chr8	58080000	59320000	T2KDD3384	0	+	58080000	59320000	138145208
chr8	60380000	60560000	T2KDD3385	0	+	60380000	60560000	138145208
chr8	60860000	61140000	T2KDD3386	0	+	60860000	61140000	138145208
chr8	61540000	61600000	T2KDD3387	0	+	61540000	61600000	138145208
chr8	61720000	61800000	T2KDD3388	0	+	61720000	61800000	138145208
chr8	62240000	62300000	T2KDD3389	0	+	62240000	62300000	138145208
chr8	62980000	63220000	T2KDD3390	0	+	62980000	63220000	138145208
chr8	64560000	64620000	T2KDD3391	0	+	64560000	64620000	138145208
chr8	65600000	65860000	T2KDD3392	0	+	65600000	65860000	138145208
chr8	66020000	66420000	T2KDD3393	0	+	66020000	66420000	138145208
chr8	66720000	67020000	T2KDD3394	0	+	66720000	67020000	138145208
chr8	67120000	67500000	T2KDD3395	0	+	67120000	67500000	138145208
chr8	69440000	69840000	T2KDD3396	0	+	69440000	69840000	138145208
chr8	69920000	70120000	T2KDD3397	0	+	69920000	70120000	138145208
chr8	70160000	70680000	T2KDD3398	0	+	70160000	70680000	138145208
chr8	71740000	71860000	T2KDD3399	0	+	71740000	71860000	138145208
chr8	71960000	72100000	T2KDD3400	0	+	71960000	72100000	138145208
chr8	73000000	73280000	T2KDD3401	0	+	73000000	73280000	138145208
chr8	73320000	73660000	T2KDD3402	0	+	73320000	73660000	138145208
chr8	73680000	74380000	T2KDD3403	0	+	73680000	74380000	138145208
chr8	74960000	75040000	T2KDD3404	0	+	74960000	75040000	138145208
chr8	75240000	75420000	T2KDD3405	0	+	75240000	75420000	138145208
chr8	75640000	75700000	T2KDD3406	0	+	75640000	75700000	138145208
chr8	76660000	77220000	T2KDD3407	0	+	76660000	77220000	138145208
chr8	78480000	78740000	T2KDD3408	0	+	78480000	78740000	138145208
chr8	79600000	79760000	T2KDD3409	0	+	79600000	79760000	138145208
chr8	79780000	79940000	T2KDD3410	0	+	79780000	79940000	138145208
chr8	80100000	80480000	T2KDD3411	0	+	80100000	80480000	138145208
chr8	80700000	81880000	T2KDD3412	0	+	80700000	81880000	138145208
chr8	84100000	84740000	T2KDD3413	0	+	84100000	84740000	138145208
chr8	85020000	85480000	T2KDD3414	0	+	85020000	85480000	138145208
chr8	85940000	86140000	T2KDD3415	0	+	85940000	86140000	138145208
chr8	86340000	86580000	T2KDD3416	0	+	86340000	86580000	138145208
chr8	88060000	88340000	T2KDD3417	0	+	88060000	88340000	138145208
chr8	89600000	90040000	T2KDD3418	0	+	89600000	90040000	138145208
chr8	90560000	90940000	T2KDD3419	0	+	90560000	90940000	138145208
chr8	91080000	91460000	T2KDD3420	0	+	91080000	91460000	138145208
chr8	91920000	91960000	T2KDD3421	0	+	91920000	91960000	138145208
chr8	92120000	93900000	T2KDD3422	0	+	92120000	93900000	138145208
chr8	94020000	94460000	T2KDD3423	0	+	94020000	94460000	138145208
chr8	95060000	95320000	T2KDD3424	0	+	95060000	95320000	138145208
chr8	96100000	96140000	T2KDD3425	0	+	96100000	96140000	138145208
chr8	96340000	96360000	T2KDD3426	0	+	96340000	96360000	138145208
chr8	96480000	97580000	T2KDD3427	0	+	96480000	97580000	138145208
chr8	98180000	98940000	T2KDD3428	0	+	98180000	98940000	138145208
chr8	98960000	99900000	T2KDD3429	0	+	98960000	99900000	138145208
chr8	100000000	100120000	T2KDD3430	0	+	100000000	100120000	138145208
chr8	100320000	100520000	T2KDD3431	0	+	100320000	100520000	138145208
chr8	100740000	100900000	T2KDD3432	0	+	100740000	100900000	138145208
chr8	100960000	101100000	T2KDD3433	0	+	100960000	101100000	138145208
chr8	101220000	102200000	T2KDD3434	0	+	101220000	102200000	138145208
chr8	102420000	102640000	T2KDD3435	0	+	102420000	102640000	138145208
chr8	102880000	103020000	T2KDD3436	0	+	102880000	103020000	138145208
chr8	103080000	103160000	T2KDD3437	0	+	103080000	103160000	138145208
chr8	103260000	103400000	T2KDD3438	0	+	103260000	103400000	138145208
chr8	103440000	103520000	T2KDD3439	0	+	103440000	103520000	138145208
chr8	103740000	103940000	T2KDD3440	0	+	103740000	103940000	138145208
chr8	104000000	104260000	T2KDD3441	0	+	104000000	104260000	138145208
chr8	104400000	104600000	T2KDD3442	0	+	104400000	104600000	138145208
chr8	104660000	104800000	T2KDD3443	0	+	104660000	104800000	138145208
chr8	105340000	105800000	T2KDD3444	0	+	105340000	105800000	138145208
chr8	106480000	106880000	T2KDD3445	0	+	106480000	106880000	138145208
chr8	107060000	107820000	T2KDD3446	0	+	107060000	107820000	138145208
chr8	108180000	108300000	T2KDD3447	0	+	108180000	108300000	138145208
chr8	108440000	108920000	T2KDD3448	0	+	108440000	108920000	138145208
chr8	109240000	109320000	T2KDD3449	0	+	109240000	109320000	138145208
chr8	109360000	109760000	T2KDD3450	0	+	109360000	109760000	138145208
chr8	109960000	110080000	T2KDD3451	0	+	109960000	110080000	138145208
chr8	110820000	111140000	T2KDD3452	0	+	110820000	111140000	138145208
chr8	112740000	112820000	T2KDD3453	0	+	112740000	112820000	138145208
chr8	113360000	113440000	T2KDD3454	0	+	113360000	113440000	138145208
chr8	115260000	115700000	T2KDD3455	0	+	115260000	115700000	138145208
chr8	116440000	116640000	T2KDD3456	0	+	116440000	116640000	138145208
chr8	116880000	118000000	T2KDD3457	0	+	116880000	118000000	138145208
chr8	118120000	118640000	T2KDD3458	0	+	118120000	118640000	138145208
chr8	119720000	119840000	T2KDD3459	0	+	119720000	119840000	138145208
chr8	119880000	120400000	T2KDD3460	0	+	119880000	120400000	138145208
chr8	120460000	120540000	T2KDD3461	0	+	120460000	120540000	138145208
chr8	120920000	120960000	T2KDD3462	0	+	120920000	120960000	138145208
chr8	121600000	121720000	T2KDD3463	0	+	121600000	121720000	138145208
chr8	122160000	122240000	T2KDD3464	0	+	122160000	122240000	138145208
chr8	122560000	122780000	T2KDD3465	0	+	122560000	122780000	138145208
chr8	122900000	123000000	T2KDD3466	0	+	122900000	123000000	138145208
chr8	123560000	123680000	T2KDD3467	0	+	123560000	123680000	138145208
chr8	123800000	124320000	T2KDD3468	0	+	123800000	124320000	138145208
chr8	124740000	125000000	T2KDD3469	0	+	124740000	125000000	138145208
chr8	125500000	126080000	T2KDD3470	0	+	125500000	126080000	138145208
chr8	126280000	126360000	T2KDD3471	0	+	126280000	126360000	138145208
chr8	126580000	127260000	T2KDD3472	0	+	126580000	127260000	138145208
chr8	127560000	127720000	T2KDD3473	0	+	127560000	127720000	138145208
chr8	127900000	128560000	T2KDD3474	0	+	127900000	128560000	138145208
chr8	128700000	128720000	T2KDD3475	0	+	128700000	128720000	138145208
chr8	128920000	129840000	T2KDD3476	0	+	128920000	129840000	138145208
chr8	130420000	130700000	T2KDD3477	0	+	130420000	130700000	138145208
chr8	131800000	131900000	T2KDD3478	0	+	131800000	131900000	138145208
chr8	132000000	132760000	T2KDD3479	0	+	132000000	132760000	138145208
chr8	132880000	133180000	T2KDD3480	0	+	132880000	133180000	138145208
chr8	133300000	133440000	T2KDD3481	0	+	133300000	133440000	138145208
chr8	133580000	133780000	T2KDD3482	0	+	133580000	133780000	138145208
chr8	134460000	134780000	T2KDD3483	0	+	134460000	134780000	138145208
chr8	134840000	135040000	T2KDD3484	0	+	134840000	135040000	138145208
chr8	135440000	135680000	T2KDD3485	0	+	135440000	135680000	138145208
chr8	137100000	137200000	T2KDD3486	0	+	137100000	137200000	138145208
chr8	138820000	138960000	T2KDD3487	0	+	138820000	138960000	138145208
chr8	139620000	139900000	T2KDD3488	0	+	139620000	139900000	138145208
chr8	139980000	140140000	T2KDD3489	0	+	139980000	140140000	138145208
chr8	141460000	141800000	T2KDD3490	0	+	141460000	141800000	138145208
chr8	141860000	142440000	T2KDD3491	0	+	141860000	142440000	138145208
chr8	142620000	142840000	T2KDD3492	0	+	142620000	142840000	138145208
chr8	142960000	143020000	T2KDD3493	0	+	142960000	143020000	138145208
chr8	143040000	143080000	T2KDD3494	0	+	143040000	143080000	138145208
chr8	143160000	143260000	T2KDD3495	0	+	143160000	143260000	138145208
chr8	144840000	145000000	T2KDD3496	0	+	144840000	145000000	138145208
chr8	145060000	145080000	T2KDD3497	0	+	145060000	145080000	138145208
chr9	0	120000	T2KDD3498	0	+	0	120000	138145208
chr9	340000	500000	T2KDD3499	0	+	340000	500000	138145208
chr9	760000	1020000	T2KDD3500	0	+	760000	1020000	138145208
chr9	2000000	2800000	T2KDD3501	0	+	2000000	2800000	138145208
chr9	2860000	2880000	T2KDD3502	0	+	2860000	2880000	138145208
chr9	3160000	3440000	T2KDD3503	0	+	3160000	3440000	138145208
chr9	3540000	3740000	T2KDD3504	0	+	3540000	3740000	138145208
chr9	3840000	4660000	T2KDD3505	0	+	3840000	4660000	138145208
chr9	4700000	5100000	T2KDD3506	0	+	4700000	5100000	138145208
chr9	5580000	5940000	T2KDD3507	0	+	5580000	5940000	138145208
chr9	6020000	6060000	T2KDD3508	0	+	6020000	6060000	138145208
chr9	6300000	6680000	T2KDD3509	0	+	6300000	6680000	138145208
chr9	6960000	7420000	T2KDD3510	0	+	6960000	7420000	138145208
chr9	7780000	8080000	T2KDD3511	0	+	7780000	8080000	138145208
chr9	8300000	9080000	T2KDD3512	0	+	8300000	9080000	138145208
chr9	9480000	9620000	T2KDD3513	0	+	9480000	9620000	138145208
chr9	9900000	10640000	T2KDD3514	0	+	9900000	10640000	138145208
chr9	12320000	14220000	T2KDD3515	0	+	12320000	14220000	138145208
chr9	14360000	15420000	T2KDD3516	0	+	14360000	15420000	138145208
chr9	15520000	15880000	T2KDD3517	0	+	15520000	15880000	138145208
chr9	16400000	16880000	T2KDD3518	0	+	16400000	16880000	138145208
chr9	17780000	17840000	T2KDD3519	0	+	17780000	17840000	138145208
chr9	18140000	19040000	T2KDD3520	0	+	18140000	19040000	138145208
chr9	19380000	19540000	T2KDD3521	0	+	19380000	19540000	138145208
chr9	19920000	20600000	T2KDD3522	0	+	19920000	20600000	138145208
chr9	20640000	21120000	T2KDD3523	0	+	20640000	21120000	138145208
chr9	21780000	21840000	T2KDD3524	0	+	21780000	21840000	138145208
chr9	21960000	22160000	T2KDD3525	0	+	21960000	22160000	138145208
chr9	23760000	23860000	T2KDD3526	0	+	23760000	23860000	138145208
chr9	26840000	27520000	T2KDD3527	0	+	26840000	27520000	138145208
chr9	32380000	32540000	T2KDD3528	0	+	32380000	32540000	138145208
chr9	32580000	32600000	T2KDD3529	0	+	32580000	32600000	138145208
chr9	33540000	33800000	T2KDD3530	0	+	33540000	33800000	138145208
chr9	34680000	34960000	T2KDD3531	0	+	34680000	34960000	138145208
chr9	35120000	35480000	T2KDD3532	0	+	35120000	35480000	138145208
chr9	35920000	36020000	T2KDD3533	0	+	35920000	36020000	138145208
chr9	36660000	36860000	T2KDD3534	0	+	36660000	36860000	138145208
chr9	37040000	37300000	T2KDD3535	0	+	37040000	37300000	138145208
chr9	37600000	37720000	T2KDD3536	0	+	37600000	37720000	138145208
chr9	38100000	38280000	T2KDD3537	0	+	38100000	38280000	138145208
chr9	38440000	38600000	T2KDD3538	0	+	38440000	38600000	138145208
chr9	38660000	38840000	T2KDD3539	0	+	38660000	38840000	138145208
chr9	38880000	38960000	T2KDD3540	0	+	38880000	38960000	138145208
chr9	39500000	39620000	T2KDD3541	0	+	39500000	39620000	138145208
chr9	39800000	39820000	T2KDD3542	0	+	39800000	39820000	138145208
chr9	40760000	40780000	T2KDD3543	0	+	40760000	40780000	138145208
chr9	40840000	41120000	T2KDD3544	0	+	40840000	41120000	138145208
chr9	41200000	41260000	T2KDD3545	0	+	41200000	41260000	138145208
chr9	41300000	41420000	T2KDD3546	0	+	41300000	41420000	138145208
chr9	41640000	41820000	T2KDD3547	0	+	41640000	41820000	138145208
chr9	41900000	42000000	T2KDD3548	0	+	41900000	42000000	138145208
chr9	42060000	42080000	T2KDD3549	0	+	42060000	42080000	138145208
chr9	44740000	44760000	T2KDD3550	0	+	44740000	44760000	138145208
chr9	50000000	55000000	T2KDD3551	0	+	50000000	55000000	138145208
chr9	61180000	61200000	T2KDD3552	0	+	61180000	61200000	138145208
chr9	61400000	61420000	T2KDD3553	0	+	61400000	61420000	138145208
chr9	62920000	62960000	T2KDD3554	0	+	62920000	62960000	138145208
chr9	63300000	63320000	T2KDD3555	0	+	63300000	63320000	138145208
chr9	63380000	63420000	T2KDD3556	0	+	63380000	63420000	138145208
chr9	63540000	63680000	T2KDD3557	0	+	63540000	63680000	138145208
chr9	64520000	64560000	T2KDD3558	0	+	64520000	64560000	138145208
chr9	64800000	64880000	T2KDD3559	0	+	64800000	64880000	138145208
chr9	64920000	65000000	T2KDD3560	0	+	64920000	65000000	138145208
chr9	65040000	65080000	T2KDD3561	0	+	65040000	65080000	138145208
chr9	65660000	65680000	T2KDD3562	0	+	65660000	65680000	138145208
chr9	67100000	67120000	T2KDD3563	0	+	67100000	67120000	138145208
chr9	67380000	67400000	T2KDD3564	0	+	67380000	67400000	138145208
chr9	67420000	67440000	T2KDD3565	0	+	67420000	67440000	138145208
chr9	67600000	67640000	T2KDD3566	0	+	67600000	67640000	138145208
chr9	67760000	67860000	T2KDD3567	0	+	67760000	67860000	138145208
chr9	68420000	68980000	T2KDD3568	0	+	68420000	68980000	138145208
chr9	69480000	69600000	T2KDD3569	0	+	69480000	69600000	138145208
chr9	69640000	70040000	T2KDD3570	0	+	69640000	70040000	138145208
chr9	70140000	70660000	T2KDD3571	0	+	70140000	70660000	138145208
chr9	71600000	72060000	T2KDD3572	0	+	71600000	72060000	138145208
chr9	72260000	72600000	T2KDD3573	0	+	72260000	72600000	138145208
chr9	72820000	73200000	T2KDD3574	0	+	72820000	73200000	138145208
chr9	73440000	73600000	T2KDD3575	0	+	73440000	73600000	138145208
chr9	74480000	74580000	T2KDD3576	0	+	74480000	74580000	138145208
chr9	74740000	74780000	T2KDD3577	0	+	74740000	74780000	138145208
chr9	74940000	75200000	T2KDD3578	0	+	74940000	75200000	138145208
chr9	75640000	76820000	T2KDD3579	0	+	75640000	76820000	138145208
chr9	77140000	77460000	T2KDD3580	0	+	77140000	77460000	138145208
chr9	77740000	78020000	T2KDD3581	0	+	77740000	78020000	138145208
chr9	78220000	78240000	T2KDD3582	0	+	78220000	78240000	138145208
chr9	78300000	78380000	T2KDD3583	0	+	78300000	78380000	138145208
chr9	79560000	79820000	T2KDD3584	0	+	79560000	79820000	138145208
chr9	81540000	81660000	T2KDD3585	0	+	81540000	81660000	138145208
chr9	81700000	81940000	T2KDD3586	0	+	81700000	81940000	138145208
chr9	82960000	83880000	T2KDD3587	0	+	82960000	83880000	138145208
chr9	84000000	84440000	T2KDD3588	0	+	84000000	84440000	138145208
chr9	84660000	84960000	T2KDD3589	0	+	84660000	84960000	138145208
chr9	85540000	85800000	T2KDD3590	0	+	85540000	85800000	138145208
chr9	85840000	86260000	T2KDD3591	0	+	85840000	86260000	138145208
chr9	86360000	87640000	T2KDD3592	0	+	86360000	87640000	138145208
chr9	87700000	87740000	T2KDD3593	0	+	87700000	87740000	138145208
chr9	87940000	88180000	T2KDD3594	0	+	87940000	88180000	138145208
chr9	88220000	89040000	T2KDD3595	0	+	88220000	89040000	138145208
chr9	89280000	89300000	T2KDD3596	0	+	89280000	89300000	138145208
chr9	89460000	89580000	T2KDD3597	0	+	89460000	89580000	138145208
chr9	89640000	90440000	T2KDD3598	0	+	89640000	90440000	138145208
chr9	90840000	91400000	T2KDD3599	0	+	90840000	91400000	138145208
chr9	91440000	91720000	T2KDD3600	0	+	91440000	91720000	138145208
chr9	91960000	92220000	T2KDD3601	0	+	91960000	92220000	138145208
chr9	92340000	92600000	T2KDD3602	0	+	92340000	92600000	138145208
chr9	92820000	93000000	T2KDD3603	0	+	92820000	93000000	138145208
chr9	93320000	93440000	T2KDD3604	0	+	93320000	93440000	138145208
chr9	93600000	93700000	T2KDD3605	0	+	93600000	93700000	138145208
chr9	93800000	94540000	T2KDD3606	0	+	93800000	94540000	138145208
chr9	94740000	94860000	T2KDD3607	0	+	94740000	94860000	138145208
chr9	95180000	95440000	T2KDD3608	0	+	95180000	95440000	138145208
chr9	95520000	96320000	T2KDD3609	0	+	95520000	96320000	138145208
chr9	96660000	97460000	T2KDD3610	0	+	96660000	97460000	138145208
chr9	97720000	97900000	T2KDD3611	0	+	97720000	97900000	138145208
chr9	98280000	98760000	T2KDD3612	0	+	98280000	98760000	138145208
chr9	98820000	99100000	T2KDD3613	0	+	98820000	99100000	138145208
chr9	99240000	99520000	T2KDD3614	0	+	99240000	99520000	138145208
chr9	99780000	99800000	T2KDD3615	0	+	99780000	99800000	138145208
chr9	99840000	100420000	T2KDD3616	0	+	99840000	100420000	138145208
chr9	100480000	100620000	T2KDD3617	0	+	100480000	100620000	138145208
chr9	101360000	101580000	T2KDD3618	0	+	101360000	101580000	138145208
chr9	104080000	104140000	T2KDD3619	0	+	104080000	104140000	138145208
chr9	104820000	105360000	T2KDD3620	0	+	104820000	105360000	138145208
chr9	105480000	107640000	T2KDD3621	0	+	105480000	107640000	138145208
chr9	108720000	108880000	T2KDD3622	0	+	108720000	108880000	138145208
chr9	109140000	109380000	T2KDD3623	0	+	109140000	109380000	138145208
chr9	109500000	110040000	T2KDD3624	0	+	109500000	110040000	138145208
chr9	110160000	111040000	T2KDD3625	0	+	110160000	111040000	138145208
chr9	111360000	112700000	T2KDD3626	0	+	111360000	112700000	138145208
chr9	112860000	112940000	T2KDD3627	0	+	112860000	112940000	138145208
chr9	113700000	113980000	T2KDD3628	0	+	113700000	113980000	138145208
chr9	114680000	114740000	T2KDD3629	0	+	114680000	114740000	138145208
chr9	114900000	115220000	T2KDD3630	0	+	114900000	115220000	138145208
chr9	115480000	115600000	T2KDD3631	0	+	115480000	115600000	138145208
chr9	116140000	116760000	T2KDD3632	0	+	116140000	116760000	138145208
chr9	118960000	119140000	T2KDD3633	0	+	118960000	119140000	138145208
chr9	119280000	119380000	T2KDD3634	0	+	119280000	119380000	138145208
chr9	120340000	120380000	T2KDD3635	0	+	120340000	120380000	138145208
chr9	121380000	121460000	T2KDD3636	0	+	121380000	121460000	138145208
chr9	122800000	122880000	T2KDD3637	0	+	122800000	122880000	138145208
chr9	123700000	123980000	T2KDD3638	0	+	123700000	123980000	138145208
chr9	124080000	124200000	T2KDD3639	0	+	124080000	124200000	138145208
chr9	125020000	125140000	T2KDD3640	0	+	125020000	125140000	138145208
chr9	126000000	126320000	T2KDD3641	0	+	126000000	126320000	138145208
chr9	126980000	127120000	T2KDD3642	0	+	126980000	127120000	138145208
chr9	127260000	127340000	T2KDD3643	0	+	127260000	127340000	138145208
chr9	131760000	132140000	T2KDD3644	0	+	131760000	132140000	138145208
chr9	133200000	133320000	T2KDD3645	0	+	133200000	133320000	138145208
chr9	134840000	135460000	T2KDD3646	0	+	134840000	135460000	138145208
chr9	135520000	135680000	T2KDD3647	0	+	135520000	135680000	138145208
chr9	137320000	137380000	T2KDD3648	0	+	137320000	137380000	138145208
chr9	137700000	137820000	T2KDD3649	0	+	137700000	137820000	138145208
chrX	2780000	2980000	T2KDD3650	0	+	2780000	2980000	138145208
chrX	3620000	3740000	T2KDD3651	0	+	3620000	3740000	138145208
chrX	3800000	3840000	T2KDD3652	0	+	3800000	3840000	138145208
chrX	3920000	3940000	T2KDD3653	0	+	3920000	3940000	138145208
chrX	4540000	5120000	T2KDD3654	0	+	4540000	5120000	138145208
chrX	7060000	7240000	T2KDD3655	0	+	7060000	7240000	138145208
chrX	7900000	9460000	T2KDD3656	0	+	7900000	9460000	138145208
chrX	10220000	10540000	T2KDD3657	0	+	10220000	10540000	138145208
chrX	10640000	11780000	T2KDD3658	0	+	10640000	11780000	138145208
chrX	12780000	13640000	T2KDD3659	0	+	12780000	13640000	138145208
chrX	13780000	14020000	T2KDD3660	0	+	13780000	14020000	138145208
chrX	14060000	14100000	T2KDD3661	0	+	14060000	14100000	138145208
chrX	14600000	14640000	T2KDD3662	0	+	14600000	14640000	138145208
chrX	14840000	14940000	T2KDD3663	0	+	14840000	14940000	138145208
chrX	15140000	15280000	T2KDD3664	0	+	15140000	15280000	138145208
chrX	15500000	15660000	T2KDD3665	0	+	15500000	15660000	138145208
chrX	15860000	16140000	T2KDD3666	0	+	15860000	16140000	138145208
chrX	16400000	16660000	T2KDD3667	0	+	16400000	16660000	138145208
chrX	17060000	17140000	T2KDD3668	0	+	17060000	17140000	138145208
chrX	17360000	18880000	T2KDD3669	0	+	17360000	18880000	138145208
chrX	19000000	20560000	T2KDD3670	0	+	19000000	20560000	138145208
chrX	21100000	21180000	T2KDD3671	0	+	21100000	21180000	138145208
chrX	21360000	21720000	T2KDD3672	0	+	21360000	21720000	138145208
chrX	22000000	23660000	T2KDD3673	0	+	22000000	23660000	138145208
chrX	24260000	24460000	T2KDD3674	0	+	24260000	24460000	138145208
chrX	24520000	24640000	T2KDD3675	0	+	24520000	24640000	138145208
chrX	24760000	24980000	T2KDD3676	0	+	24760000	24980000	138145208
chrX	25020000	25040000	T2KDD3677	0	+	25020000	25040000	138145208
chrX	27560000	27700000	T2KDD3678	0	+	27560000	27700000	138145208
chrX	28460000	30740000	T2KDD3679	0	+	28460000	30740000	138145208
chrX	30820000	33440000	T2KDD3680	0	+	30820000	33440000	138145208
chrX	34260000	34380000	T2KDD3681	0	+	34260000	34380000	138145208
chrX	34500000	34620000	T2KDD3682	0	+	34500000	34620000	138145208
chrX	34660000	35400000	T2KDD3683	0	+	34660000	35400000	138145208
chrX	35660000	35980000	T2KDD3684	0	+	35660000	35980000	138145208
chrX	36280000	36460000	T2KDD3685	0	+	36280000	36460000	138145208
chrX	36840000	37000000	T2KDD3686	0	+	36840000	37000000	138145208
chrX	37080000	37100000	T2KDD3687	0	+	37080000	37100000	138145208
chrX	37280000	38000000	T2KDD3688	0	+	37280000	38000000	138145208
chrX	38040000	38160000	T2KDD3689	0	+	38040000	38160000	138145208
chrX	38340000	38760000	T2KDD3690	0	+	38340000	38760000	138145208
chrX	38820000	39420000	T2KDD3691	0	+	38820000	39420000	138145208
chrX	40280000	40460000	T2KDD3692	0	+	40280000	40460000	138145208
chrX	40740000	41080000	T2KDD3693	0	+	40740000	41080000	138145208
chrX	41640000	42200000	T2KDD3694	0	+	41640000	42200000	138145208
chrX	42500000	43980000	T2KDD3695	0	+	42500000	43980000	138145208
chrX	44860000	45120000	T2KDD3696	0	+	44860000	45120000	138145208
chrX	45720000	45920000	T2KDD3697	0	+	45720000	45920000	138145208
chrX	46300000	46520000	T2KDD3698	0	+	46300000	46520000	138145208
chrX	46920000	47160000	T2KDD3699	0	+	46920000	47160000	138145208
chrX	47260000	48100000	T2KDD3700	0	+	47260000	48100000	138145208
chrX	48400000	48880000	T2KDD3701	0	+	48400000	48880000	138145208
chrX	49120000	49340000	T2KDD3702	0	+	49120000	49340000	138145208
chrX	49820000	49900000	T2KDD3703	0	+	49820000	49900000	138145208
chrX	49940000	50060000	T2KDD3704	0	+	49940000	50060000	138145208
chrX	50100000	50240000	T2KDD3705	0	+	50100000	50240000	138145208
chrX	50260000	50280000	T2KDD3706	0	+	50260000	50280000	138145208
chrX	50420000	50680000	T2KDD3707	0	+	50420000	50680000	138145208
chrX	50920000	51000000	T2KDD3708	0	+	50920000	51000000	138145208
chrX	51820000	51920000	T2KDD3709	0	+	51820000	51920000	138145208
chrX	52240000	52280000	T2KDD3710	0	+	52240000	52280000	138145208
chrX	52920000	52940000	T2KDD3711	0	+	52920000	52940000	138145208
chrX	52960000	53700000	T2KDD3712	0	+	52960000	53700000	138145208
chrX	53960000	54360000	T2KDD3713	0	+	53960000	54360000	138145208
chrX	55440000	55460000	T2KDD3714	0	+	55440000	55460000	138145208
chrX	55480000	55520000	T2KDD3715	0	+	55480000	55520000	138145208
chrX	58300000	58340000	T2KDD3716	0	+	58300000	58340000	138145208
chrX	62500000	62840000	T2KDD3717	0	+	62500000	62840000	138145208
chrX	63460000	63780000	T2KDD3718	0	+	63460000	63780000	138145208
chrX	66140000	66260000	T2KDD3719	0	+	66140000	66260000	138145208
chrX	68060000	68540000	T2KDD3720	0	+	68060000	68540000	138145208
chrX	68800000	68820000	T2KDD3721	0	+	68800000	68820000	138145208
chrX	69340000	70040000	T2KDD3722	0	+	69340000	70040000	138145208
chrX	70280000	70500000	T2KDD3723	0	+	70280000	70500000	138145208
chrX	70960000	71660000	T2KDD3724	0	+	70960000	71660000	138145208
chrX	71900000	72760000	T2KDD3725	0	+	71900000	72760000	138145208
chrX	73920000	74240000	T2KDD3726	0	+	73920000	74240000	138145208
chrX	74300000	74620000	T2KDD3727	0	+	74300000	74620000	138145208
chrX	75020000	75160000	T2KDD3728	0	+	75020000	75160000	138145208
chrX	76140000	76200000	T2KDD3729	0	+	76140000	76200000	138145208
chrX	77440000	78140000	T2KDD3730	0	+	77440000	78140000	138145208
chrX	80680000	80820000	T2KDD3731	0	+	80680000	80820000	138145208
chrX	84120000	84200000	T2KDD3732	0	+	84120000	84200000	138145208
chrX	85240000	85300000	T2KDD3733	0	+	85240000	85300000	138145208
chrX	85840000	86060000	T2KDD3734	0	+	85840000	86060000	138145208
chrX	86140000	86160000	T2KDD3735	0	+	86140000	86160000	138145208
chrX	87480000	87880000	T2KDD3736	0	+	87480000	87880000	138145208
chrX	90380000	90460000	T2KDD3737	0	+	90380000	90460000	138145208
chrX	91760000	91820000	T2KDD3738	0	+	91760000	91820000	138145208
chrX	93660000	93700000	T2KDD3739	0	+	93660000	93700000	138145208
chrX	96360000	97660000	T2KDD3740	0	+	96360000	97660000	138145208
chrX	98560000	98840000	T2KDD3741	0	+	98560000	98840000	138145208
chrX	100320000	101800000	T2KDD3742	0	+	100320000	101800000	138145208
chrX	102580000	102960000	T2KDD3743	0	+	102580000	102960000	138145208
chrX	103120000	103200000	T2KDD3744	0	+	103120000	103200000	138145208
chrX	103380000	103460000	T2KDD3745	0	+	103380000	103460000	138145208
chrX	103840000	103940000	T2KDD3746	0	+	103840000	103940000	138145208
chrX	104060000	104100000	T2KDD3747	0	+	104060000	104100000	138145208
chrX	104200000	105200000	T2KDD3748	0	+	104200000	105200000	138145208
chrX	105320000	105900000	T2KDD3749	0	+	105320000	105900000	138145208
chrX	106140000	106240000	T2KDD3750	0	+	106140000	106240000	138145208
chrX	106480000	106520000	T2KDD3751	0	+	106480000	106520000	138145208
chrX	106600000	106880000	T2KDD3752	0	+	106600000	106880000	138145208
chrX	107220000	107600000	T2KDD3753	0	+	107220000	107600000	138145208
chrX	107900000	108080000	T2KDD3754	0	+	107900000	108080000	138145208
chrX	108100000	108580000	T2KDD3755	0	+	108100000	108580000	138145208
chrX	108740000	108760000	T2KDD3756	0	+	108740000	108760000	138145208
chrX	109460000	109620000	T2KDD3757	0	+	109460000	109620000	138145208
chrX	109740000	109880000	T2KDD3758	0	+	109740000	109880000	138145208
chrX	109900000	110000000	T2KDD3759	0	+	109900000	110000000	138145208
chrX	110160000	110400000	T2KDD3760	0	+	110160000	110400000	138145208
chrX	110440000	110860000	T2KDD3761	0	+	110440000	110860000	138145208
chrX	111080000	111880000	T2KDD3762	0	+	111080000	111880000	138145208
chrX	112640000	113000000	T2KDD3763	0	+	112640000	113000000	138145208
chrX	114220000	114300000	T2KDD3764	0	+	114220000	114300000	138145208
chrX	114320000	114740000	T2KDD3765	0	+	114320000	114740000	138145208
chrX	115100000	115220000	T2KDD3766	0	+	115100000	115220000	138145208
chrX	115700000	115740000	T2KDD3767	0	+	115700000	115740000	138145208
chrX	117880000	117960000	T2KDD3768	0	+	117880000	117960000	138145208
chrX	118000000	118340000	T2KDD3769	0	+	118000000	118340000	138145208
chrX	118660000	118860000	T2KDD3770	0	+	118660000	118860000	138145208
chrX	119220000	120040000	T2KDD3771	0	+	119220000	120040000	138145208
chrX	120080000	120640000	T2KDD3772	0	+	120080000	120640000	138145208
chrX	123160000	123460000	T2KDD3773	0	+	123160000	123460000	138145208
chrX	123580000	123640000	T2KDD3774	0	+	123580000	123640000	138145208
chrX	124100000	124420000	T2KDD3775	0	+	124100000	124420000	138145208
chrX	125120000	125220000	T2KDD3776	0	+	125120000	125220000	138145208
chrX	129000000	129460000	T2KDD3777	0	+	129000000	129460000	138145208
chrX	129680000	129800000	T2KDD3778	0	+	129680000	129800000	138145208
chrX	130240000	131000000	T2KDD3779	0	+	130240000	131000000	138145208
chrX	131560000	131680000	T2KDD3780	0	+	131560000	131680000	138145208
chrX	131820000	132200000	T2KDD3781	0	+	131820000	132200000	138145208
chrX	132240000	132940000	T2KDD3782	0	+	132240000	132940000	138145208
chrX	132980000	134360000	T2KDD3783	0	+	132980000	134360000	138145208
chrX	134560000	134720000	T2KDD3784	0	+	134560000	134720000	138145208
chrX	135060000	135120000	T2KDD3785	0	+	135060000	135120000	138145208
chrX	135480000	135580000	T2KDD3786	0	+	135480000	135580000	138145208
chrX	135760000	135780000	T2KDD3787	0	+	135760000	135780000	138145208
chrX	135880000	136280000	T2KDD3788	0	+	135880000	136280000	138145208
chrX	136680000	136980000	T2KDD3789	0	+	136680000	136980000	138145208
chrX	137520000	137580000	T2KDD3790	0	+	137520000	137580000	138145208
chrX	137980000	138640000	T2KDD3791	0	+	137980000	138640000	138145208
chrX	138780000	138880000	T2KDD3792	0	+	138780000	138880000	138145208
chrX	139060000	139220000	T2KDD3793	0	+	139060000	139220000	138145208
chrX	139540000	140200000	T2KDD3794	0	+	139540000	140200000	138145208
chrX	140480000	140580000	T2KDD3795	0	+	140480000	140580000	138145208
chrX	140640000	140780000	T2KDD3796	0	+	140640000	140780000	138145208
chrX	144080000	144120000	T2KDD3797	0	+	144080000	144120000	138145208
chrX	145800000	145920000	T2KDD3798	0	+	145800000	145920000	138145208
chrX	148460000	148920000	T2KDD3799	0	+	148460000	148920000	138145208
chrX	149460000	149480000	T2KDD3800	0	+	149460000	149480000	138145208
chrX	149640000	149680000	T2KDD3801	0	+	149640000	149680000	138145208
chrX	149900000	149920000	T2KDD3802	0	+	149900000	149920000	138145208
chrX	149980000	150360000	T2KDD3803	0	+	149980000	150360000	138145208
chrX	150780000	151040000	T2KDD3804	0	+	150780000	151040000	138145208
chrX	153580000	153940000	T2KDD3805	0	+	153580000	153940000	138145208
chrX	153980000	154160000	T2KDD3806	0	+	153980000	154160000	138145208
chrX	154220000	154260000	T2KDD3807	0	+	154220000	154260000	138145208
chrX	154280000	154580000	T2KDD3808	0	+	154280000	154580000	138145208
chrX	154700000	155340000	T2KDD3809	0	+	154700000	155340000	138145208
chrX	155380000	155460000	T2KDD3810	0	+	155380000	155460000	138145208
chrX	155500000	155720000	T2KDD3811	0	+	155500000	155720000	138145208
chrY	10740000	11020000	T2KDD3812	0	+	10740000	11020000	138145208
chrY	11340000	11380000	T2KDD3813	0	+	11340000	11380000	138145208
chrY	11640000	11660000	T2KDD3814	0	+	11640000	11660000	138145208
chrY	26640000	26660000	T2KDD3815	0	+	26640000	26660000	138145208
chrY	56820000	56900000	T2KDD3816	0	+	56820000	56900000	138145208

### Sheet: MidbrainProgenitors
chr1	2940000	3060000	T1KDD0	0	+	2940000	3060000	112,48,160
chr1	3720000	3820000	T1KDD1	0	+	3720000	3820000	112,48,160
chr1	4280000	4600000	T1KDD2	0	+	4280000	4600000	112,48,160
chr1	4840000	5040000	T1KDD3	0	+	4840000	5040000	112,48,160
chr1	5100000	5720000	T1KDD4	0	+	5100000	5720000	112,48,160
chr1	6660000	6780000	T1KDD5	0	+	6660000	6780000	112,48,160
chr1	6880000	7380000	T1KDD6	0	+	6880000	7380000	112,48,160
chr1	7420000	7680000	T1KDD7	0	+	7420000	7680000	112,48,160
chr1	12660000	12900000	T1KDD8	0	+	12660000	12900000	112,48,160
chr1	13320000	13500000	T1KDD9	0	+	13320000	13500000	112,48,160
chr1	13860000	14080000	T1KDD10	0	+	13860000	14080000	112,48,160
chr1	14120000	14340000	T1KDD11	0	+	14120000	14340000	112,48,160
chr1	14400000	14600000	T1KDD12	0	+	14400000	14600000	112,48,160
chr1	16320000	16440000	T1KDD13	0	+	16320000	16440000	112,48,160
chr1	19920000	20360000	T1KDD14	0	+	19920000	20360000	112,48,160
chr1	24000000	24100000	T1KDD15	0	+	24000000	24100000	112,48,160
chr1	29820000	29900000	T1KDD16	0	+	29820000	29900000	112,48,160
chr1	31440000	31560000	T1KDD17	0	+	31440000	31560000	112,48,160
chr1	33420000	34160000	T1KDD18	0	+	33420000	34160000	112,48,160
chr1	34180000	35000000	T1KDD19	0	+	34180000	35000000	112,48,160
chr1	37280000	37380000	T1KDD20	0	+	37280000	37380000	112,48,160
chr1	37700000	37800000	T1KDD21	0	+	37700000	37800000	112,48,160
chr1	38620000	38780000	T1KDD22	0	+	38620000	38780000	112,48,160
chr1	39620000	39700000	T1KDD23	0	+	39620000	39700000	112,48,160
chr1	40520000	40700000	T1KDD24	0	+	40520000	40700000	112,48,160
chr1	41440000	41860000	T1KDD25	0	+	41440000	41860000	112,48,160
chr1	41940000	42320000	T1KDD26	0	+	41940000	42320000	112,48,160
chr1	42340000	42660000	T1KDD27	0	+	42340000	42660000	112,48,160
chr1	42780000	42920000	T1KDD28	0	+	42780000	42920000	112,48,160
chr1	43020000	43480000	T1KDD29	0	+	43020000	43480000	112,48,160
chr1	43780000	43960000	T1KDD30	0	+	43780000	43960000	112,48,160
chr1	44040000	44400000	T1KDD31	0	+	44040000	44400000	112,48,160
chr1	45020000	45160000	T1KDD32	0	+	45020000	45160000	112,48,160
chr1	45200000	45320000	T1KDD33	0	+	45200000	45320000	112,48,160
chr1	47460000	47660000	T1KDD34	0	+	47460000	47660000	112,48,160
chr1	47740000	47980000	T1KDD35	0	+	47740000	47980000	112,48,160
chr1	48000000	48100000	T1KDD36	0	+	48000000	48100000	112,48,160
chr1	48540000	48960000	T1KDD37	0	+	48540000	48960000	112,48,160
chr1	50140000	50340000	T1KDD38	0	+	50140000	50340000	112,48,160
chr1	55300000	55920000	T1KDD39	0	+	55300000	55920000	112,48,160
chr1	56000000	56080000	T1KDD40	0	+	56000000	56080000	112,48,160
chr1	56180000	56340000	T1KDD41	0	+	56180000	56340000	112,48,160
chr1	56720000	57140000	T1KDD42	0	+	56720000	57140000	112,48,160
chr1	57740000	58000000	T1KDD43	0	+	57740000	58000000	112,48,160
chr1	58740000	59060000	T1KDD44	0	+	58740000	59060000	112,48,160
chr1	62900000	63100000	T1KDD45	0	+	62900000	63100000	112,48,160
chr1	64120000	64680000	T1KDD46	0	+	64120000	64680000	112,48,160
chr1	65080000	65260000	T1KDD47	0	+	65080000	65260000	112,48,160
chr1	67180000	67400000	T1KDD48	0	+	67180000	67400000	112,48,160
chr1	82040000	82200000	T1KDD49	0	+	82040000	82200000	112,48,160
chr1	83380000	83460000	T1KDD50	0	+	83380000	83460000	112,48,160
chr1	83480000	83580000	T1KDD51	0	+	83480000	83580000	112,48,160
chr1	84240000	84540000	T1KDD52	0	+	84240000	84540000	112,48,160
chr1	84760000	84980000	T1KDD53	0	+	84760000	84980000	112,48,160
chr1	87120000	87220000	T1KDD54	0	+	87120000	87220000	112,48,160
chr1	89700000	89800000	T1KDD55	0	+	89700000	89800000	112,48,160
chr1	90480000	90640000	T1KDD56	0	+	90480000	90640000	112,48,160
chr1	91640000	91820000	T1KDD57	0	+	91640000	91820000	112,48,160
chr1	92920000	93060000	T1KDD58	0	+	92920000	93060000	112,48,160
chr1	93940000	94120000	T1KDD59	0	+	93940000	94120000	112,48,160
chr1	94260000	94320000	T1KDD60	0	+	94260000	94320000	112,48,160
chr1	94600000	94780000	T1KDD61	0	+	94600000	94780000	112,48,160
chr1	107920000	108100000	T1KDD62	0	+	107920000	108100000	112,48,160
chr1	109420000	109560000	T1KDD63	0	+	109420000	109560000	112,48,160
chr1	109700000	109780000	T1KDD64	0	+	109700000	109780000	112,48,160
chr1	110120000	110200000	T1KDD65	0	+	110120000	110200000	112,48,160
chr1	110220000	110320000	T1KDD66	0	+	110220000	110320000	112,48,160
chr1	110460000	110760000	T1KDD67	0	+	110460000	110760000	112,48,160
chr1	110840000	111020000	T1KDD68	0	+	110840000	111020000	112,48,160
chr1	111180000	111440000	T1KDD69	0	+	111180000	111440000	112,48,160
chr1	111800000	112360000	T1KDD70	0	+	111800000	112360000	112,48,160
chr1	113260000	113380000	T1KDD71	0	+	113260000	113380000	112,48,160
chr1	114040000	114400000	T1KDD72	0	+	114040000	114400000	112,48,160
chr1	115000000	115560000	T1KDD73	0	+	115000000	115560000	112,48,160
chr1	115680000	115780000	T1KDD74	0	+	115680000	115780000	112,48,160
chr1	116080000	116380000	T1KDD75	0	+	116080000	116380000	112,48,160
chr1	116400000	116520000	T1KDD76	0	+	116400000	116520000	112,48,160
chr1	116640000	116860000	T1KDD77	0	+	116640000	116860000	112,48,160
chr1	117560000	117700000	T1KDD78	0	+	117560000	117700000	112,48,160
chr1	118120000	118360000	T1KDD79	0	+	118120000	118360000	112,48,160
chr1	118840000	118960000	T1KDD80	0	+	118840000	118960000	112,48,160
chr1	119100000	119300000	T1KDD81	0	+	119100000	119300000	112,48,160
chr1	119360000	119700000	T1KDD82	0	+	119360000	119700000	112,48,160
chr1	119740000	119920000	T1KDD83	0	+	119740000	119920000	112,48,160
chr1	119960000	120020000	T1KDD84	0	+	119960000	120020000	112,48,160
chr1	120060000	120140000	T1KDD85	0	+	120060000	120140000	112,48,160
chr1	143680000	143780000	T1KDD86	0	+	143680000	143780000	112,48,160
chr1	143900000	143920000	T1KDD87	0	+	143900000	143920000	112,48,160
chr1	145180000	145300000	T1KDD88	0	+	145180000	145300000	112,48,160
chr1	145580000	145760000	T1KDD89	0	+	145580000	145760000	112,48,160
chr1	145880000	145940000	T1KDD90	0	+	145880000	145940000	112,48,160
chr1	146580000	146700000	T1KDD91	0	+	146580000	146700000	112,48,160
chr1	147020000	147240000	T1KDD92	0	+	147020000	147240000	112,48,160
chr1	147340000	147440000	T1KDD93	0	+	147340000	147440000	112,48,160
chr1	147620000	147940000	T1KDD94	0	+	147620000	147940000	112,48,160
chr1	148620000	148660000	T1KDD95	0	+	148620000	148660000	112,48,160
chr1	148920000	148960000	T1KDD96	0	+	148920000	148960000	112,48,160
chr1	151740000	151900000	T1KDD97	0	+	151740000	151900000	112,48,160
chr1	152000000	152080000	T1KDD98	0	+	152000000	152080000	112,48,160
chr1	152840000	153040000	T1KDD99	0	+	152840000	153040000	112,48,160
chr1	153140000	153660000	T1KDD100	0	+	153140000	153660000	112,48,160
chr1	154680000	154840000	T1KDD101	0	+	154680000	154840000	112,48,160
chr1	154980000	155060000	T1KDD102	0	+	154980000	155060000	112,48,160
chr1	157140000	157640000	T1KDD103	0	+	157140000	157640000	112,48,160
chr1	159680000	160100000	T1KDD104	0	+	159680000	160100000	112,48,160
chr1	160360000	160940000	T1KDD105	0	+	160360000	160940000	112,48,160
chr1	161040000	161240000	T1KDD106	0	+	161040000	161240000	112,48,160
chr1	161280000	161440000	T1KDD107	0	+	161280000	161440000	112,48,160
chr1	161460000	161520000	T1KDD108	0	+	161460000	161520000	112,48,160
chr1	161580000	161740000	T1KDD109	0	+	161580000	161740000	112,48,160
chr1	161900000	162060000	T1KDD110	0	+	161900000	162060000	112,48,160
chr1	162240000	162500000	T1KDD111	0	+	162240000	162500000	112,48,160
chr1	162620000	162800000	T1KDD112	0	+	162620000	162800000	112,48,160
chr1	162860000	163220000	T1KDD113	0	+	162860000	163220000	112,48,160
chr1	164800000	164940000	T1KDD114	0	+	164800000	164940000	112,48,160
chr1	165380000	165580000	T1KDD115	0	+	165380000	165580000	112,48,160
chr1	165980000	166200000	T1KDD116	0	+	165980000	166200000	112,48,160
chr1	166880000	167120000	T1KDD117	0	+	166880000	167120000	112,48,160
chr1	168240000	168880000	T1KDD118	0	+	168240000	168880000	112,48,160
chr1	168960000	169160000	T1KDD119	0	+	168960000	169160000	112,48,160
chr1	170140000	170220000	T1KDD120	0	+	170140000	170220000	112,48,160
chr1	172420000	172520000	T1KDD121	0	+	172420000	172520000	112,48,160
chr1	175020000	176000000	T1KDD122	0	+	175020000	176000000	112,48,160
chr1	176420000	176600000	T1KDD123	0	+	176420000	176600000	112,48,160
chr1	176760000	177400000	T1KDD124	0	+	176760000	177400000	112,48,160
chr1	180100000	180220000	T1KDD125	0	+	180100000	180220000	112,48,160
chr1	181200000	181800000	T1KDD126	0	+	181200000	181800000	112,48,160
chr1	182080000	182560000	T1KDD127	0	+	182080000	182560000	112,48,160
chr1	183160000	183440000	T1KDD128	0	+	183160000	183440000	112,48,160
chr1	183560000	183620000	T1KDD129	0	+	183560000	183620000	112,48,160
chr1	183860000	184000000	T1KDD130	0	+	183860000	184000000	112,48,160
chr1	184080000	184320000	T1KDD131	0	+	184080000	184320000	112,48,160
chr1	200900000	201420000	T1KDD132	0	+	200900000	201420000	112,48,160
chr1	202160000	202360000	T1KDD133	0	+	202160000	202360000	112,48,160
chr1	202520000	202600000	T1KDD134	0	+	202520000	202600000	112,48,160
chr1	204140000	204320000	T1KDD135	0	+	204140000	204320000	112,48,160
chr1	204600000	205020000	T1KDD136	0	+	204600000	205020000	112,48,160
chr1	205780000	205880000	T1KDD137	0	+	205780000	205880000	112,48,160
chr1	205900000	206160000	T1KDD138	0	+	205900000	206160000	112,48,160
chr1	206620000	207160000	T1KDD139	0	+	206620000	207160000	112,48,160
chr1	207320000	207500000	T1KDD140	0	+	207320000	207500000	112,48,160
chr1	207800000	208220000	T1KDD141	0	+	207800000	208220000	112,48,160
chr1	208460000	208620000	T1KDD142	0	+	208460000	208620000	112,48,160
chr1	209280000	209820000	T1KDD143	0	+	209280000	209820000	112,48,160
chr1	210440000	210920000	T1KDD144	0	+	210440000	210920000	112,48,160
chr1	211460000	211760000	T1KDD145	0	+	211460000	211760000	112,48,160
chr1	211840000	211940000	T1KDD146	0	+	211840000	211940000	112,48,160
chr1	212120000	212280000	T1KDD147	0	+	212120000	212280000	112,48,160
chr1	213280000	213980000	T1KDD148	0	+	213280000	213980000	112,48,160
chr1	216980000	217080000	T1KDD149	0	+	216980000	217080000	112,48,160
chr1	220280000	220440000	T1KDD150	0	+	220280000	220440000	112,48,160
chr1	222340000	222500000	T1KDD151	0	+	222340000	222500000	112,48,160
chr1	223020000	223120000	T1KDD152	0	+	223020000	223120000	112,48,160
chr1	223140000	223560000	T1KDD153	0	+	223140000	223560000	112,48,160
chr1	223600000	223800000	T1KDD154	0	+	223600000	223800000	112,48,160
chr1	224520000	224820000	T1KDD155	0	+	224520000	224820000	112,48,160
chr1	226400000	226600000	T1KDD156	0	+	226400000	226600000	112,48,160
chr1	227820000	228080000	T1KDD157	0	+	227820000	228080000	112,48,160
chr1	228200000	228380000	T1KDD158	0	+	228200000	228380000	112,48,160
chr1	228520000	228560000	T1KDD159	0	+	228520000	228560000	112,48,160
chr1	228640000	228720000	T1KDD160	0	+	228640000	228720000	112,48,160
chr1	229660000	230060000	T1KDD161	0	+	229660000	230060000	112,48,160
chr1	230520000	230640000	T1KDD162	0	+	230520000	230640000	112,48,160
chr1	230700000	230900000	T1KDD163	0	+	230700000	230900000	112,48,160
chr1	230980000	231320000	T1KDD164	0	+	230980000	231320000	112,48,160
chr1	231600000	232420000	T1KDD165	0	+	231600000	232420000	112,48,160
chr1	232800000	233060000	T1KDD166	0	+	232800000	233060000	112,48,160
chr1	233840000	234060000	T1KDD167	0	+	233840000	234060000	112,48,160
chr1	234180000	234260000	T1KDD168	0	+	234180000	234260000	112,48,160
chr1	234500000	234600000	T1KDD169	0	+	234500000	234600000	112,48,160
chr1	234620000	234800000	T1KDD170	0	+	234620000	234800000	112,48,160
chr1	235840000	236040000	T1KDD171	0	+	235840000	236040000	112,48,160
chr1	240420000	240580000	T1KDD172	0	+	240420000	240580000	112,48,160
chr1	241640000	241840000	T1KDD173	0	+	241640000	241840000	112,48,160
chr1	242960000	243000000	T1KDD174	0	+	242960000	243000000	112,48,160
chr1	243880000	243900000	T1KDD175	0	+	243880000	243900000	112,48,160
chr1	245840000	246000000	T1KDD176	0	+	245840000	246000000	112,48,160
chr1	248780000	248920000	T1KDD177	0	+	248780000	248920000	112,48,160
chr10	40000	60000	T1KDD178	0	+	40000	60000	112,48,160
chr10	1100000	1260000	T1KDD179	0	+	1100000	1260000	112,48,160
chr10	1380000	1520000	T1KDD180	0	+	1380000	1520000	112,48,160
chr10	4940000	5020000	T1KDD181	0	+	4940000	5020000	112,48,160
chr10	6420000	6720000	T1KDD182	0	+	6420000	6720000	112,48,160
chr10	6760000	7100000	T1KDD183	0	+	6760000	7100000	112,48,160
chr10	8080000	8160000	T1KDD184	0	+	8080000	8160000	112,48,160
chr10	11060000	11320000	T1KDD185	0	+	11060000	11320000	112,48,160
chr10	12800000	12980000	T1KDD186	0	+	12800000	12980000	112,48,160
chr10	13380000	13520000	T1KDD187	0	+	13380000	13520000	112,48,160
chr10	13940000	14140000	T1KDD188	0	+	13940000	14140000	112,48,160
chr10	14180000	14440000	T1KDD189	0	+	14180000	14440000	112,48,160
chr10	26280000	26440000	T1KDD190	0	+	26280000	26440000	112,48,160
chr10	29780000	29940000	T1KDD191	0	+	29780000	29940000	112,48,160
chr10	30740000	30840000	T1KDD192	0	+	30740000	30840000	112,48,160
chr10	33720000	34040000	T1KDD193	0	+	33720000	34040000	112,48,160
chr10	43820000	44020000	T1KDD194	0	+	43820000	44020000	112,48,160
chr10	44280000	44600000	T1KDD195	0	+	44280000	44600000	112,48,160
chr10	46200000	46420000	T1KDD196	0	+	46200000	46420000	112,48,160
chr10	46540000	46580000	T1KDD197	0	+	46540000	46580000	112,48,160
chr10	46640000	46680000	T1KDD198	0	+	46640000	46680000	112,48,160
chr10	47020000	47500000	T1KDD199	0	+	47020000	47500000	112,48,160
chr10	47940000	48020000	T1KDD200	0	+	47940000	48020000	112,48,160
chr10	48180000	48320000	T1KDD201	0	+	48180000	48320000	112,48,160
chr10	48520000	48640000	T1KDD202	0	+	48520000	48640000	112,48,160
chr10	48680000	49420000	T1KDD203	0	+	48680000	49420000	112,48,160
chr10	49540000	49760000	T1KDD204	0	+	49540000	49760000	112,48,160
chr10	50560000	50700000	T1KDD205	0	+	50560000	50700000	112,48,160
chr10	62640000	62920000	T1KDD206	0	+	62640000	62920000	112,48,160
chr10	63760000	63880000	T1KDD207	0	+	63760000	63880000	112,48,160
chr10	69040000	69120000	T1KDD208	0	+	69040000	69120000	112,48,160
chr10	69860000	69960000	T1KDD209	0	+	69860000	69960000	112,48,160
chr10	70680000	70800000	T1KDD210	0	+	70680000	70800000	112,48,160
chr10	71120000	71200000	T1KDD211	0	+	71120000	71200000	112,48,160
chr10	71700000	71800000	T1KDD212	0	+	71700000	71800000	112,48,160
chr10	72880000	72960000	T1KDD213	0	+	72880000	72960000	112,48,160
chr10	73260000	73380000	T1KDD214	0	+	73260000	73380000	112,48,160
chr10	74620000	74820000	T1KDD215	0	+	74620000	74820000	112,48,160
chr10	75840000	76000000	T1KDD216	0	+	75840000	76000000	112,48,160
chr10	76340000	76480000	T1KDD217	0	+	76340000	76480000	112,48,160
chr10	76840000	77120000	T1KDD218	0	+	76840000	77120000	112,48,160
chr10	77180000	77280000	T1KDD219	0	+	77180000	77280000	112,48,160
chr10	77300000	77620000	T1KDD220	0	+	77300000	77620000	112,48,160
chr10	78540000	78680000	T1KDD221	0	+	78540000	78680000	112,48,160
chr10	78700000	78900000	T1KDD222	0	+	78700000	78900000	112,48,160
chr10	79440000	79700000	T1KDD223	0	+	79440000	79700000	112,48,160
chr10	79740000	79840000	T1KDD224	0	+	79740000	79840000	112,48,160
chr10	80520000	80660000	T1KDD225	0	+	80520000	80660000	112,48,160
chr10	83940000	84140000	T1KDD226	0	+	83940000	84140000	112,48,160
chr10	84180000	84260000	T1KDD227	0	+	84180000	84260000	112,48,160
chr10	85180000	85260000	T1KDD228	0	+	85180000	85260000	112,48,160
chr10	85580000	85680000	T1KDD229	0	+	85580000	85680000	112,48,160
chr10	85980000	86340000	T1KDD230	0	+	85980000	86340000	112,48,160
chr10	87540000	87680000	T1KDD231	0	+	87540000	87680000	112,48,160
chr10	88000000	88100000	T1KDD232	0	+	88000000	88100000	112,48,160
chr10	91100000	91260000	T1KDD233	0	+	91100000	91260000	112,48,160
chr10	93940000	94320000	T1KDD234	0	+	93940000	94320000	112,48,160
chr10	95700000	96420000	T1KDD235	0	+	95700000	96420000	112,48,160
chr10	97920000	98120000	T1KDD236	0	+	97920000	98120000	112,48,160
chr10	98260000	98400000	T1KDD237	0	+	98260000	98400000	112,48,160
chr10	99780000	99880000	T1KDD238	0	+	99780000	99880000	112,48,160
chr10	100260000	100340000	T1KDD239	0	+	100260000	100340000	112,48,160
chr10	101080000	101200000	T1KDD240	0	+	101080000	101200000	112,48,160
chr10	104540000	104700000	T1KDD241	0	+	104540000	104700000	112,48,160
chr10	104740000	104880000	T1KDD242	0	+	104740000	104880000	112,48,160
chr10	104900000	105000000	T1KDD243	0	+	104900000	105000000	112,48,160
chr10	105040000	105220000	T1KDD244	0	+	105040000	105220000	112,48,160
chr10	110320000	110520000	T1KDD245	0	+	110320000	110520000	112,48,160
chr10	110700000	110860000	T1KDD246	0	+	110700000	110860000	112,48,160
chr10	111080000	111160000	T1KDD247	0	+	111080000	111160000	112,48,160
chr10	111340000	111460000	T1KDD248	0	+	111340000	111460000	112,48,160
chr10	111880000	112100000	T1KDD249	0	+	111880000	112100000	112,48,160
chr10	112180000	112420000	T1KDD250	0	+	112180000	112420000	112,48,160
chr10	113340000	113480000	T1KDD251	0	+	113340000	113480000	112,48,160
chr10	113920000	114060000	T1KDD252	0	+	113920000	114060000	112,48,160
chr10	114260000	114460000	T1KDD253	0	+	114260000	114460000	112,48,160
chr10	116100000	116260000	T1KDD254	0	+	116100000	116260000	112,48,160
chr10	117380000	117520000	T1KDD255	0	+	117380000	117520000	112,48,160
chr10	117560000	117640000	T1KDD256	0	+	117560000	117640000	112,48,160
chr10	117840000	117960000	T1KDD257	0	+	117840000	117960000	112,48,160
chr10	118500000	118660000	T1KDD258	0	+	118500000	118660000	112,48,160
chr10	118760000	118980000	T1KDD259	0	+	118760000	118980000	112,48,160
chr10	119980000	120740000	T1KDD260	0	+	119980000	120740000	112,48,160
chr10	121160000	121300000	T1KDD261	0	+	121160000	121300000	112,48,160
chr10	122500000	122920000	T1KDD262	0	+	122500000	122920000	112,48,160
chr10	123040000	123120000	T1KDD263	0	+	123040000	123120000	112,48,160
chr10	123220000	123740000	T1KDD264	0	+	123220000	123740000	112,48,160
chr10	123760000	123960000	T1KDD265	0	+	123760000	123960000	112,48,160
chr10	125260000	125700000	T1KDD266	0	+	125260000	125700000	112,48,160
chr10	125860000	126140000	T1KDD267	0	+	125860000	126140000	112,48,160
chr10	126220000	126360000	T1KDD268	0	+	126220000	126360000	112,48,160
chr10	126440000	126880000	T1KDD269	0	+	126440000	126880000	112,48,160
chr10	127040000	127260000	T1KDD270	0	+	127040000	127260000	112,48,160
chr10	127300000	127640000	T1KDD271	0	+	127300000	127640000	112,48,160
chr10	127740000	128100000	T1KDD272	0	+	127740000	128100000	112,48,160
chr10	128140000	129280000	T1KDD273	0	+	128140000	129280000	112,48,160
chr10	130420000	131040000	T1KDD274	0	+	130420000	131040000	112,48,160
chr10	131360000	131640000	T1KDD275	0	+	131360000	131640000	112,48,160
chr10	132120000	132320000	T1KDD276	0	+	132120000	132320000	112,48,160
chr11	480000	540000	T1KDD277	0	+	480000	540000	112,48,160
chr11	1080000	1100000	T1KDD278	0	+	1080000	1100000	112,48,160
chr11	1140000	1200000	T1KDD279	0	+	1140000	1200000	112,48,160
chr11	1800000	1940000	T1KDD280	0	+	1800000	1940000	112,48,160
chr11	2040000	2140000	T1KDD281	0	+	2040000	2140000	112,48,160
chr11	2260000	2500000	T1KDD282	0	+	2260000	2500000	112,48,160
chr11	3440000	3580000	T1KDD283	0	+	3440000	3580000	112,48,160
chr11	4120000	4240000	T1KDD284	0	+	4120000	4240000	112,48,160
chr11	4320000	4740000	T1KDD285	0	+	4320000	4740000	112,48,160
chr11	5980000	6160000	T1KDD286	0	+	5980000	6160000	112,48,160
chr11	6360000	6440000	T1KDD287	0	+	6360000	6440000	112,48,160
chr11	6640000	6860000	T1KDD288	0	+	6640000	6860000	112,48,160
chr11	7420000	7640000	T1KDD289	0	+	7420000	7640000	112,48,160
chr11	7960000	8120000	T1KDD290	0	+	7960000	8120000	112,48,160
chr11	8600000	8800000	T1KDD291	0	+	8600000	8800000	112,48,160
chr11	10320000	10500000	T1KDD292	0	+	10320000	10500000	112,48,160
chr11	10540000	10740000	T1KDD293	0	+	10540000	10740000	112,48,160
chr11	10900000	11780000	T1KDD294	0	+	10900000	11780000	112,48,160
chr11	12180000	12600000	T1KDD295	0	+	12180000	12600000	112,48,160
chr11	13020000	13100000	T1KDD296	0	+	13020000	13100000	112,48,160
chr11	13220000	13380000	T1KDD297	0	+	13220000	13380000	112,48,160
chr11	13920000	14280000	T1KDD298	0	+	13920000	14280000	112,48,160
chr11	14920000	15260000	T1KDD299	0	+	14920000	15260000	112,48,160
chr11	15340000	15500000	T1KDD300	0	+	15340000	15500000	112,48,160
chr11	15700000	16020000	T1KDD301	0	+	15700000	16020000	112,48,160
chr11	17400000	17880000	T1KDD302	0	+	17400000	17880000	112,48,160
chr11	18120000	18280000	T1KDD303	0	+	18120000	18280000	112,48,160
chr11	18380000	18480000	T1KDD304	0	+	18380000	18480000	112,48,160
chr11	18680000	19040000	T1KDD305	0	+	18680000	19040000	112,48,160
chr11	19300000	19700000	T1KDD306	0	+	19300000	19700000	112,48,160
chr11	20500000	20660000	T1KDD307	0	+	20500000	20660000	112,48,160
chr11	20820000	21020000	T1KDD308	0	+	20820000	21020000	112,48,160
chr11	27720000	28000000	T1KDD309	0	+	27720000	28000000	112,48,160
chr11	30360000	30580000	T1KDD310	0	+	30360000	30580000	112,48,160
chr11	32020000	32220000	T1KDD311	0	+	32020000	32220000	112,48,160
chr11	33380000	33700000	T1KDD312	0	+	33380000	33700000	112,48,160
chr11	34400000	34880000	T1KDD313	0	+	34400000	34880000	112,48,160
chr11	35000000	35380000	T1KDD314	0	+	35000000	35380000	112,48,160
chr11	35740000	35860000	T1KDD315	0	+	35740000	35860000	112,48,160
chr11	43480000	43900000	T1KDD316	0	+	43480000	43900000	112,48,160
chr11	44180000	44300000	T1KDD317	0	+	44180000	44300000	112,48,160
chr11	45140000	45340000	T1KDD318	0	+	45140000	45340000	112,48,160
chr11	45680000	45740000	T1KDD319	0	+	45680000	45740000	112,48,160
chr11	57080000	57280000	T1KDD320	0	+	57080000	57280000	112,48,160
chr11	57840000	58080000	T1KDD321	0	+	57840000	58080000	112,48,160
chr11	59660000	59780000	T1KDD322	0	+	59660000	59780000	112,48,160
chr11	60680000	60800000	T1KDD323	0	+	60680000	60800000	112,48,160
chr11	62160000	62380000	T1KDD324	0	+	62160000	62380000	112,48,160
chr11	62900000	63020000	T1KDD325	0	+	62900000	63020000	112,48,160
chr11	63080000	63340000	T1KDD326	0	+	63080000	63340000	112,48,160
chr11	64440000	64700000	T1KDD327	0	+	64440000	64700000	112,48,160
chr11	65680000	65780000	T1KDD328	0	+	65680000	65780000	112,48,160
chr11	67720000	67840000	T1KDD329	0	+	67720000	67840000	112,48,160
chr11	69180000	69200000	T1KDD330	0	+	69180000	69200000	112,48,160
chr11	69220000	69340000	T1KDD331	0	+	69220000	69340000	112,48,160
chr11	70940000	70960000	T1KDD332	0	+	70940000	70960000	112,48,160
chr11	71040000	71140000	T1KDD333	0	+	71040000	71140000	112,48,160
chr11	71300000	71420000	T1KDD334	0	+	71300000	71420000	112,48,160
chr11	72060000	72380000	T1KDD335	0	+	72060000	72380000	112,48,160
chr11	73900000	74060000	T1KDD336	0	+	73900000	74060000	112,48,160
chr11	74260000	74340000	T1KDD337	0	+	74260000	74340000	112,48,160
chr11	74400000	74560000	T1KDD338	0	+	74400000	74560000	112,48,160
chr11	74980000	75280000	T1KDD339	0	+	74980000	75280000	112,48,160
chr11	75680000	75840000	T1KDD340	0	+	75680000	75840000	112,48,160
chr11	76240000	76460000	T1KDD341	0	+	76240000	76460000	112,48,160
chr11	77140000	77220000	T1KDD342	0	+	77140000	77220000	112,48,160
chr11	78080000	78260000	T1KDD343	0	+	78080000	78260000	112,48,160
chr11	78580000	78800000	T1KDD344	0	+	78580000	78800000	112,48,160
chr11	79220000	79440000	T1KDD345	0	+	79220000	79440000	112,48,160
chr11	79500000	80060000	T1KDD346	0	+	79500000	80060000	112,48,160
chr11	82620000	82840000	T1KDD347	0	+	82620000	82840000	112,48,160
chr11	85660000	85880000	T1KDD348	0	+	85660000	85880000	112,48,160
chr11	86060000	86220000	T1KDD349	0	+	86060000	86220000	112,48,160
chr11	86380000	86820000	T1KDD350	0	+	86380000	86820000	112,48,160
chr11	86840000	87020000	T1KDD351	0	+	86840000	87020000	112,48,160
chr11	92620000	92720000	T1KDD352	0	+	92620000	92720000	112,48,160
chr11	92780000	93000000	T1KDD353	0	+	92780000	93000000	112,48,160
chr11	94780000	94860000	T1KDD354	0	+	94780000	94860000	112,48,160
chr11	95000000	95160000	T1KDD355	0	+	95000000	95160000	112,48,160
chr11	95300000	95620000	T1KDD356	0	+	95300000	95620000	112,48,160
chr11	95920000	96180000	T1KDD357	0	+	95920000	96180000	112,48,160
chr11	107900000	108020000	T1KDD358	0	+	107900000	108020000	112,48,160
chr11	109300000	109460000	T1KDD359	0	+	109300000	109460000	112,48,160
chr11	111000000	111080000	T1KDD360	0	+	111000000	111080000	112,48,160
chr11	111320000	111540000	T1KDD361	0	+	111320000	111540000	112,48,160
chr11	112220000	112940000	T1KDD362	0	+	112220000	112940000	112,48,160
chr11	113000000	113720000	T1KDD363	0	+	113000000	113720000	112,48,160
chr11	113920000	114060000	T1KDD364	0	+	113920000	114060000	112,48,160
chr11	114300000	114540000	T1KDD365	0	+	114300000	114540000	112,48,160
chr11	114780000	115180000	T1KDD366	0	+	114780000	115180000	112,48,160
chr11	115520000	115640000	T1KDD367	0	+	115520000	115640000	112,48,160
chr11	115760000	115840000	T1KDD368	0	+	115760000	115840000	112,48,160
chr11	116060000	116140000	T1KDD369	0	+	116060000	116140000	112,48,160
chr11	116160000	116740000	T1KDD370	0	+	116160000	116740000	112,48,160
chr11	117360000	117500000	T1KDD371	0	+	117360000	117500000	112,48,160
chr11	117880000	118040000	T1KDD372	0	+	117880000	118040000	112,48,160
chr11	118180000	118360000	T1KDD373	0	+	118180000	118360000	112,48,160
chr11	119380000	119540000	T1KDD374	0	+	119380000	119540000	112,48,160
chr11	119760000	119940000	T1KDD375	0	+	119760000	119940000	112,48,160
chr11	120620000	121020000	T1KDD376	0	+	120620000	121020000	112,48,160
chr11	121080000	121800000	T1KDD377	0	+	121080000	121800000	112,48,160
chr11	121880000	122020000	T1KDD378	0	+	121880000	122020000	112,48,160
chr11	122080000	122520000	T1KDD379	0	+	122080000	122520000	112,48,160
chr11	123520000	123760000	T1KDD380	0	+	123520000	123760000	112,48,160
chr11	124800000	124960000	T1KDD381	0	+	124800000	124960000	112,48,160
chr11	124980000	125160000	T1KDD382	0	+	124980000	125160000	112,48,160
chr11	125640000	125800000	T1KDD383	0	+	125640000	125800000	112,48,160
chr11	126620000	127480000	T1KDD384	0	+	126620000	127480000	112,48,160
chr11	128300000	128520000	T1KDD385	0	+	128300000	128520000	112,48,160
chr11	128700000	128880000	T1KDD386	0	+	128700000	128880000	112,48,160
chr11	129380000	129760000	T1KDD387	0	+	129380000	129760000	112,48,160
chr11	130380000	131280000	T1KDD388	0	+	130380000	131280000	112,48,160
chr11	131320000	131600000	T1KDD389	0	+	131320000	131600000	112,48,160
chr11	131880000	132700000	T1KDD390	0	+	131880000	132700000	112,48,160
chr11	132740000	132920000	T1KDD391	0	+	132740000	132920000	112,48,160
chr11	132980000	133420000	T1KDD392	0	+	132980000	133420000	112,48,160
chr11	133840000	134020000	T1KDD393	0	+	133840000	134020000	112,48,160
chr11	134280000	134520000	T1KDD394	0	+	134280000	134520000	112,48,160
chr11	134540000	134780000	T1KDD395	0	+	134540000	134780000	112,48,160
chr11	134920000	135060000	T1KDD396	0	+	134920000	135060000	112,48,160
chr12	40000	280000	T1KDD397	0	+	40000	280000	112,48,160
chr12	1840000	2180000	T1KDD398	0	+	1840000	2180000	112,48,160
chr12	2320000	2780000	T1KDD399	0	+	2320000	2780000	112,48,160
chr12	3400000	3760000	T1KDD400	0	+	3400000	3760000	112,48,160
chr12	3860000	4120000	T1KDD401	0	+	3860000	4120000	112,48,160
chr12	4560000	6180000	T1KDD402	0	+	4560000	6180000	112,48,160
chr12	7020000	7320000	T1KDD403	0	+	7020000	7320000	112,48,160
chr12	7440000	7620000	T1KDD404	0	+	7440000	7620000	112,48,160
chr12	8200000	8320000	T1KDD405	0	+	8200000	8320000	112,48,160
chr12	9020000	9200000	T1KDD406	0	+	9020000	9200000	112,48,160
chr12	11420000	11860000	T1KDD407	0	+	11420000	11860000	112,48,160
chr12	13020000	13860000	T1KDD408	0	+	13020000	13860000	112,48,160
chr12	13920000	14060000	T1KDD409	0	+	13920000	14060000	112,48,160
chr12	14480000	14720000	T1KDD410	0	+	14480000	14720000	112,48,160
chr12	27040000	27240000	T1KDD411	0	+	27040000	27240000	112,48,160
chr12	29540000	29720000	T1KDD412	0	+	29540000	29720000	112,48,160
chr12	31000000	31060000	T1KDD413	0	+	31000000	31060000	112,48,160
chr12	41380000	41560000	T1KDD414	0	+	41380000	41560000	112,48,160
chr12	45280000	45720000	T1KDD415	0	+	45280000	45720000	112,48,160
chr12	47120000	47300000	T1KDD416	0	+	47120000	47300000	112,48,160
chr12	47360000	47660000	T1KDD417	0	+	47360000	47660000	112,48,160
chr12	47820000	48060000	T1KDD418	0	+	47820000	48060000	112,48,160
chr12	48100000	48660000	T1KDD419	0	+	48100000	48660000	112,48,160
chr12	49580000	49680000	T1KDD420	0	+	49580000	49680000	112,48,160
chr12	50840000	50980000	T1KDD421	0	+	50840000	50980000	112,48,160
chr12	51140000	51240000	T1KDD422	0	+	51140000	51240000	112,48,160
chr12	51400000	51540000	T1KDD423	0	+	51400000	51540000	112,48,160
chr12	51740000	51840000	T1KDD424	0	+	51740000	51840000	112,48,160
chr12	52220000	52880000	T1KDD425	0	+	52220000	52880000	112,48,160
chr12	53620000	54120000	T1KDD426	0	+	53620000	54120000	112,48,160
chr12	54460000	54700000	T1KDD427	0	+	54460000	54700000	112,48,160
chr12	55620000	55720000	T1KDD428	0	+	55620000	55720000	112,48,160
chr12	56320000	56440000	T1KDD429	0	+	56320000	56440000	112,48,160
chr12	56760000	57060000	T1KDD430	0	+	56760000	57060000	112,48,160
chr12	57420000	57520000	T1KDD431	0	+	57420000	57520000	112,48,160
chr12	57600000	57780000	T1KDD432	0	+	57600000	57780000	112,48,160
chr12	58300000	58400000	T1KDD433	0	+	58300000	58400000	112,48,160
chr12	65500000	65760000	T1KDD434	0	+	65500000	65760000	112,48,160
chr12	65920000	66120000	T1KDD435	0	+	65920000	66120000	112,48,160
chr12	66160000	66380000	T1KDD436	0	+	66160000	66380000	112,48,160
chr12	67060000	67660000	T1KDD437	0	+	67060000	67660000	112,48,160
chr12	67760000	68300000	T1KDD438	0	+	67760000	68300000	112,48,160
chr12	69380000	69460000	T1KDD439	0	+	69380000	69460000	112,48,160
chr12	69580000	69680000	T1KDD440	0	+	69580000	69680000	112,48,160
chr12	70440000	70700000	T1KDD441	0	+	70440000	70700000	112,48,160
chr12	70780000	71020000	T1KDD442	0	+	70780000	71020000	112,48,160
chr12	76220000	76340000	T1KDD443	0	+	76220000	76340000	112,48,160
chr12	80100000	80200000	T1KDD444	0	+	80100000	80200000	112,48,160
chr12	88960000	89220000	T1KDD445	0	+	88960000	89220000	112,48,160
chr12	89500000	89580000	T1KDD446	0	+	89500000	89580000	112,48,160
chr12	89920000	90160000	T1KDD447	0	+	89920000	90160000	112,48,160
chr12	92340000	92760000	T1KDD448	0	+	92340000	92760000	112,48,160
chr12	93520000	94160000	T1KDD449	0	+	93520000	94160000	112,48,160
chr12	94220000	94340000	T1KDD450	0	+	94220000	94340000	112,48,160
chr12	94600000	94760000	T1KDD451	0	+	94600000	94760000	112,48,160
chr12	94780000	95020000	T1KDD452	0	+	94780000	95020000	112,48,160
chr12	95680000	95900000	T1KDD453	0	+	95680000	95900000	112,48,160
chr12	96020000	96200000	T1KDD454	0	+	96020000	96200000	112,48,160
chr12	96600000	96920000	T1KDD455	0	+	96600000	96920000	112,48,160
chr12	98020000	98200000	T1KDD456	0	+	98020000	98200000	112,48,160
chr12	98280000	98380000	T1KDD457	0	+	98280000	98380000	112,48,160
chr12	98680000	98820000	T1KDD458	0	+	98680000	98820000	112,48,160
chr12	102360000	102520000	T1KDD459	0	+	102360000	102520000	112,48,160
chr12	103640000	103920000	T1KDD460	0	+	103640000	103920000	112,48,160
chr12	104380000	104460000	T1KDD461	0	+	104380000	104460000	112,48,160
chr12	105180000	106000000	T1KDD462	0	+	105180000	106000000	112,48,160
chr12	106240000	106940000	T1KDD463	0	+	106240000	106940000	112,48,160
chr12	107100000	107320000	T1KDD464	0	+	107100000	107320000	112,48,160
chr12	107460000	107580000	T1KDD465	0	+	107460000	107580000	112,48,160
chr12	107760000	108060000	T1KDD466	0	+	107760000	108060000	112,48,160
chr12	112660000	112780000	T1KDD467	0	+	112660000	112780000	112,48,160
chr12	113960000	114400000	T1KDD468	0	+	113960000	114400000	112,48,160
chr12	114880000	115480000	T1KDD469	0	+	114880000	115480000	112,48,160
chr12	115520000	115740000	T1KDD470	0	+	115520000	115740000	112,48,160
chr12	117320000	117680000	T1KDD471	0	+	117320000	117680000	112,48,160
chr12	117760000	117980000	T1KDD472	0	+	117760000	117980000	112,48,160
chr12	118400000	118900000	T1KDD473	0	+	118400000	118900000	112,48,160
chr12	119420000	119700000	T1KDD474	0	+	119420000	119700000	112,48,160
chr12	122980000	123140000	T1KDD475	0	+	122980000	123140000	112,48,160
chr12	123760000	123840000	T1KDD476	0	+	123760000	123840000	112,48,160
chr12	123940000	124000000	T1KDD477	0	+	123940000	124000000	112,48,160
chr12	125440000	125960000	T1KDD478	0	+	125440000	125960000	112,48,160
chr12	126560000	127000000	T1KDD479	0	+	126560000	127000000	112,48,160
chr12	127020000	128180000	T1KDD480	0	+	127020000	128180000	112,48,160
chr12	128460000	128820000	T1KDD481	0	+	128460000	128820000	112,48,160
chr12	129060000	130020000	T1KDD482	0	+	129060000	130020000	112,48,160
chr12	130200000	130340000	T1KDD483	0	+	130200000	130340000	112,48,160
chr12	130380000	130440000	T1KDD484	0	+	130380000	130440000	112,48,160
chr12	131040000	131200000	T1KDD485	0	+	131040000	131200000	112,48,160
chr12	131300000	131740000	T1KDD486	0	+	131300000	131740000	112,48,160
chr13	0	5000000	T1KDD487	0	+	0	5000000	112,48,160
chr13	20180000	20700000	T1KDD488	0	+	20180000	20700000	112,48,160
chr13	20980000	21320000	T1KDD489	0	+	20980000	21320000	112,48,160
chr13	21500000	22600000	T1KDD490	0	+	21500000	22600000	112,48,160
chr13	22660000	23460000	T1KDD491	0	+	22660000	23460000	112,48,160
chr13	23940000	24860000	T1KDD492	0	+	23940000	24860000	112,48,160
chr13	25020000	25240000	T1KDD493	0	+	25020000	25240000	112,48,160
chr13	25360000	25660000	T1KDD494	0	+	25360000	25660000	112,48,160
chr13	26060000	26660000	T1KDD495	0	+	26060000	26660000	112,48,160
chr13	26700000	27360000	T1KDD496	0	+	26700000	27360000	112,48,160
chr13	27380000	27940000	T1KDD497	0	+	27380000	27940000	112,48,160
chr13	27980000	28620000	T1KDD498	0	+	27980000	28620000	112,48,160
chr13	28720000	28800000	T1KDD499	0	+	28720000	28800000	112,48,160
chr13	28820000	29300000	T1KDD500	0	+	28820000	29300000	112,48,160
chr13	29380000	29500000	T1KDD501	0	+	29380000	29500000	112,48,160
chr13	29520000	29780000	T1KDD502	0	+	29520000	29780000	112,48,160
chr13	29880000	30240000	T1KDD503	0	+	29880000	30240000	112,48,160
chr13	30300000	30420000	T1KDD504	0	+	30300000	30420000	112,48,160
chr13	30480000	30840000	T1KDD505	0	+	30480000	30840000	112,48,160
chr13	30860000	32000000	T1KDD506	0	+	30860000	32000000	112,48,160
chr13	32080000	32580000	T1KDD507	0	+	32080000	32580000	112,48,160
chr13	32840000	33540000	T1KDD508	0	+	32840000	33540000	112,48,160
chr13	33660000	33820000	T1KDD509	0	+	33660000	33820000	112,48,160
chr13	33840000	34940000	T1KDD510	0	+	33840000	34940000	112,48,160
chr13	35680000	35980000	T1KDD511	0	+	35680000	35980000	112,48,160
chr13	36580000	36780000	T1KDD512	0	+	36580000	36780000	112,48,160
chr13	39060000	39360000	T1KDD513	0	+	39060000	39360000	112,48,160
chr13	39380000	39580000	T1KDD514	0	+	39380000	39580000	112,48,160
chr13	39680000	40620000	T1KDD515	0	+	39680000	40620000	112,48,160
chr13	41080000	41300000	T1KDD516	0	+	41080000	41300000	112,48,160
chr13	41380000	41620000	T1KDD517	0	+	41380000	41620000	112,48,160
chr13	41960000	42080000	T1KDD518	0	+	41960000	42080000	112,48,160
chr13	42320000	43000000	T1KDD519	0	+	42320000	43000000	112,48,160
chr13	43060000	43780000	T1KDD520	0	+	43060000	43780000	112,48,160
chr13	43920000	44400000	T1KDD521	0	+	43920000	44400000	112,48,160
chr13	44440000	44960000	T1KDD522	0	+	44440000	44960000	112,48,160
chr13	45000000	45240000	T1KDD523	0	+	45000000	45240000	112,48,160
chr13	45320000	45960000	T1KDD524	0	+	45320000	45960000	112,48,160
chr13	46060000	46660000	T1KDD525	0	+	46060000	46660000	112,48,160
chr13	47620000	48040000	T1KDD526	0	+	47620000	48040000	112,48,160
chr13	48340000	49140000	T1KDD527	0	+	48340000	49140000	112,48,160
chr13	49280000	49500000	T1KDD528	0	+	49280000	49500000	112,48,160
chr13	49840000	51060000	T1KDD529	0	+	49840000	51060000	112,48,160
chr13	51080000	52140000	T1KDD530	0	+	51080000	52140000	112,48,160
chr13	52280000	52400000	T1KDD531	0	+	52280000	52400000	112,48,160
chr13	52740000	53160000	T1KDD532	0	+	52740000	53160000	112,48,160
chr13	53280000	53460000	T1KDD533	0	+	53280000	53460000	112,48,160
chr13	60560000	60760000	T1KDD534	0	+	60560000	60760000	112,48,160
chr13	66040000	66220000	T1KDD535	0	+	66040000	66220000	112,48,160
chr13	69020000	69360000	T1KDD536	0	+	69020000	69360000	112,48,160
chr13	72460000	72560000	T1KDD537	0	+	72460000	72560000	112,48,160
chr13	73120000	73980000	T1KDD538	0	+	73120000	73980000	112,48,160
chr13	74140000	74920000	T1KDD539	0	+	74140000	74920000	112,48,160
chr13	74940000	75280000	T1KDD540	0	+	74940000	75280000	112,48,160
chr13	76620000	76780000	T1KDD541	0	+	76620000	76780000	112,48,160
chr13	76840000	77040000	T1KDD542	0	+	76840000	77040000	112,48,160
chr13	78160000	78540000	T1KDD543	0	+	78160000	78540000	112,48,160
chr13	78700000	78940000	T1KDD544	0	+	78700000	78940000	112,48,160
chr13	79420000	79540000	T1KDD545	0	+	79420000	79540000	112,48,160
chr13	79580000	79940000	T1KDD546	0	+	79580000	79940000	112,48,160
chr13	80020000	80680000	T1KDD547	0	+	80020000	80680000	112,48,160
chr13	90920000	91420000	T1KDD548	0	+	90920000	91420000	112,48,160
chr13	94440000	94620000	T1KDD549	0	+	94440000	94620000	112,48,160
chr13	94720000	94940000	T1KDD550	0	+	94720000	94940000	112,48,160
chr13	96800000	97280000	T1KDD551	0	+	96800000	97280000	112,48,160
chr13	97340000	97960000	T1KDD552	0	+	97340000	97960000	112,48,160
chr13	98660000	99440000	T1KDD553	0	+	98660000	99440000	112,48,160
chr13	99460000	99660000	T1KDD554	0	+	99460000	99660000	112,48,160
chr13	100260000	100380000	T1KDD555	0	+	100260000	100380000	112,48,160
chr13	100560000	101460000	T1KDD556	0	+	100560000	101460000	112,48,160
chr13	105800000	106480000	T1KDD557	0	+	105800000	106480000	112,48,160
chr13	106540000	106760000	T1KDD558	0	+	106540000	106760000	112,48,160
chr13	109800000	110120000	T1KDD559	0	+	109800000	110120000	112,48,160
chr13	110900000	111260000	T1KDD560	0	+	110900000	111260000	112,48,160
chr13	111300000	111680000	T1KDD561	0	+	111300000	111680000	112,48,160
chr13	111780000	111800000	T1KDD562	0	+	111780000	111800000	112,48,160
chr13	111860000	112040000	T1KDD563	0	+	111860000	112040000	112,48,160
chr13	113580000	113680000	T1KDD564	0	+	113580000	113680000	112,48,160
chr13	113720000	114240000	T1KDD565	0	+	113720000	114240000	112,48,160
chr14	0	5000000	T1KDD566	0	+	0	5000000	112,48,160
chr14	19420000	19460000	T1KDD567	0	+	19420000	19460000	112,48,160
chr14	19600000	19620000	T1KDD568	0	+	19600000	19620000	112,48,160
chr14	19660000	19700000	T1KDD569	0	+	19660000	19700000	112,48,160
chr14	20400000	21060000	T1KDD570	0	+	20400000	21060000	112,48,160
chr14	21560000	22100000	T1KDD571	0	+	21560000	22100000	112,48,160
chr14	22180000	22540000	T1KDD572	0	+	22180000	22540000	112,48,160
chr14	22620000	22900000	T1KDD573	0	+	22620000	22900000	112,48,160
chr14	23340000	23540000	T1KDD574	0	+	23340000	23540000	112,48,160
chr14	23580000	23940000	T1KDD575	0	+	23580000	23940000	112,48,160
chr14	24020000	24300000	T1KDD576	0	+	24020000	24300000	112,48,160
chr14	24380000	24580000	T1KDD577	0	+	24380000	24580000	112,48,160
chr14	24600000	24940000	T1KDD578	0	+	24600000	24940000	112,48,160
chr14	24980000	25160000	T1KDD579	0	+	24980000	25160000	112,48,160
chr14	30160000	30420000	T1KDD580	0	+	30160000	30420000	112,48,160
chr14	30740000	30860000	T1KDD581	0	+	30740000	30860000	112,48,160
chr14	31480000	31580000	T1KDD582	0	+	31480000	31580000	112,48,160
chr14	33980000	34520000	T1KDD583	0	+	33980000	34520000	112,48,160
chr14	49900000	50100000	T1KDD584	0	+	49900000	50100000	112,48,160
chr14	50780000	50940000	T1KDD585	0	+	50780000	50940000	112,48,160
chr14	50960000	51240000	T1KDD586	0	+	50960000	51240000	112,48,160
chr14	51300000	52400000	T1KDD587	0	+	51300000	52400000	112,48,160
chr14	53440000	53940000	T1KDD588	0	+	53440000	53940000	112,48,160
chr14	54040000	54180000	T1KDD589	0	+	54040000	54180000	112,48,160
chr14	54580000	54860000	T1KDD590	0	+	54580000	54860000	112,48,160
chr14	55420000	55560000	T1KDD591	0	+	55420000	55560000	112,48,160
chr14	55700000	56100000	T1KDD592	0	+	55700000	56100000	112,48,160
chr14	56220000	56420000	T1KDD593	0	+	56220000	56420000	112,48,160
chr14	57420000	58100000	T1KDD594	0	+	57420000	58100000	112,48,160
chr14	58640000	58760000	T1KDD595	0	+	58640000	58760000	112,48,160
chr14	61380000	61460000	T1KDD596	0	+	61380000	61460000	112,48,160
chr14	63100000	63360000	T1KDD597	0	+	63100000	63360000	112,48,160
chr14	64200000	64300000	T1KDD598	0	+	64200000	64300000	112,48,160
chr14	64720000	64900000	T1KDD599	0	+	64720000	64900000	112,48,160
chr14	65720000	66000000	T1KDD600	0	+	65720000	66000000	112,48,160
chr14	66080000	66380000	T1KDD601	0	+	66080000	66380000	112,48,160
chr14	67060000	67220000	T1KDD602	0	+	67060000	67220000	112,48,160
chr14	67840000	68000000	T1KDD603	0	+	67840000	68000000	112,48,160
chr14	69740000	69820000	T1KDD604	0	+	69740000	69820000	112,48,160
chr14	69940000	70300000	T1KDD605	0	+	69940000	70300000	112,48,160
chr14	70600000	70900000	T1KDD606	0	+	70600000	70900000	112,48,160
chr14	71180000	71420000	T1KDD607	0	+	71180000	71420000	112,48,160
chr14	71760000	72240000	T1KDD608	0	+	71760000	72240000	112,48,160
chr14	72440000	73040000	T1KDD609	0	+	72440000	73040000	112,48,160
chr14	73480000	73680000	T1KDD610	0	+	73480000	73680000	112,48,160
chr14	74500000	74620000	T1KDD611	0	+	74500000	74620000	112,48,160
chr14	75880000	76180000	T1KDD612	0	+	75880000	76180000	112,48,160
chr14	77780000	78820000	T1KDD613	0	+	77780000	78820000	112,48,160
chr14	78900000	79240000	T1KDD614	0	+	78900000	79240000	112,48,160
chr14	80300000	80440000	T1KDD615	0	+	80300000	80440000	112,48,160
chr14	85220000	85660000	T1KDD616	0	+	85220000	85660000	112,48,160
chr14	86920000	87200000	T1KDD617	0	+	86920000	87200000	112,48,160
chr14	88020000	88180000	T1KDD618	0	+	88020000	88180000	112,48,160
chr14	88900000	89260000	T1KDD619	0	+	88900000	89260000	112,48,160
chr14	90080000	90260000	T1KDD620	0	+	90080000	90260000	112,48,160
chr14	90620000	90760000	T1KDD621	0	+	90620000	90760000	112,48,160
chr14	90940000	91240000	T1KDD622	0	+	90940000	91240000	112,48,160
chr14	91520000	91540000	T1KDD623	0	+	91520000	91540000	112,48,160
chr14	91840000	91940000	T1KDD624	0	+	91840000	91940000	112,48,160
chr14	92260000	92400000	T1KDD625	0	+	92260000	92400000	112,48,160
chr14	92480000	92620000	T1KDD626	0	+	92480000	92620000	112,48,160
chr14	92840000	92900000	T1KDD627	0	+	92840000	92900000	112,48,160
chr14	94380000	94680000	T1KDD628	0	+	94380000	94680000	112,48,160
chr14	94940000	95080000	T1KDD629	0	+	94940000	95080000	112,48,160
chr14	95720000	96000000	T1KDD630	0	+	95720000	96000000	112,48,160
chr14	96080000	96280000	T1KDD631	0	+	96080000	96280000	112,48,160
chr14	96400000	96500000	T1KDD632	0	+	96400000	96500000	112,48,160
chr14	96980000	97260000	T1KDD633	0	+	96980000	97260000	112,48,160
chr14	97420000	98420000	T1KDD634	0	+	97420000	98420000	112,48,160
chr14	98460000	99100000	T1KDD635	0	+	98460000	99100000	112,48,160
chr14	100920000	101080000	T1KDD636	0	+	100920000	101080000	112,48,160
chr14	101580000	101700000	T1KDD637	0	+	101580000	101700000	112,48,160
chr14	104820000	104960000	T1KDD638	0	+	104820000	104960000	112,48,160
chr15	25180000	25260000	T1KDD639	0	+	25180000	25260000	112,48,160
chr15	33600000	33860000	T1KDD640	0	+	33600000	33860000	112,48,160
chr15	34340000	34440000	T1KDD641	0	+	34340000	34440000	112,48,160
chr15	34660000	34860000	T1KDD642	0	+	34660000	34860000	112,48,160
chr15	38580000	38780000	T1KDD643	0	+	38580000	38780000	112,48,160
chr15	39020000	39200000	T1KDD644	0	+	39020000	39200000	112,48,160
chr15	39460000	39640000	T1KDD645	0	+	39460000	39640000	112,48,160
chr15	42320000	42420000	T1KDD646	0	+	42320000	42420000	112,48,160
chr15	43200000	43320000	T1KDD647	0	+	43200000	43320000	112,48,160
chr15	43580000	43660000	T1KDD648	0	+	43580000	43660000	112,48,160
chr15	44660000	44680000	T1KDD649	0	+	44660000	44680000	112,48,160
chr15	44760000	44800000	T1KDD650	0	+	44760000	44800000	112,48,160
chr15	44900000	44920000	T1KDD651	0	+	44900000	44920000	112,48,160
chr15	45040000	45320000	T1KDD652	0	+	45040000	45320000	112,48,160
chr15	45620000	45700000	T1KDD653	0	+	45620000	45700000	112,48,160
chr15	48900000	48980000	T1KDD654	0	+	48900000	48980000	112,48,160
chr15	51040000	51420000	T1KDD655	0	+	51040000	51420000	112,48,160
chr15	53240000	53560000	T1KDD656	0	+	53240000	53560000	112,48,160
chr15	57400000	57500000	T1KDD657	0	+	57400000	57500000	112,48,160
chr15	57560000	58020000	T1KDD658	0	+	57560000	58020000	112,48,160
chr15	58080000	58300000	T1KDD659	0	+	58080000	58300000	112,48,160
chr15	58420000	58560000	T1KDD660	0	+	58420000	58560000	112,48,160
chr15	60620000	60760000	T1KDD661	0	+	60620000	60760000	112,48,160
chr15	60820000	60980000	T1KDD662	0	+	60820000	60980000	112,48,160
chr15	61020000	61160000	T1KDD663	0	+	61020000	61160000	112,48,160
chr15	61300000	61520000	T1KDD664	0	+	61300000	61520000	112,48,160
chr15	61660000	61820000	T1KDD665	0	+	61660000	61820000	112,48,160
chr15	62080000	62260000	T1KDD666	0	+	62080000	62260000	112,48,160
chr15	63860000	64040000	T1KDD667	0	+	63860000	64040000	112,48,160
chr15	68920000	69020000	T1KDD668	0	+	68920000	69020000	112,48,160
chr15	69540000	69640000	T1KDD669	0	+	69540000	69640000	112,48,160
chr15	72600000	72660000	T1KDD670	0	+	72600000	72660000	112,48,160
chr15	72820000	73040000	T1KDD671	0	+	72820000	73040000	112,48,160
chr15	73800000	73920000	T1KDD672	0	+	73800000	73920000	112,48,160
chr15	79160000	79420000	T1KDD673	0	+	79160000	79420000	112,48,160
chr15	79500000	79840000	T1KDD674	0	+	79500000	79840000	112,48,160
chr15	80240000	80360000	T1KDD675	0	+	80240000	80360000	112,48,160
chr15	80460000	80580000	T1KDD676	0	+	80460000	80580000	112,48,160
chr15	80780000	80960000	T1KDD677	0	+	80780000	80960000	112,48,160
chr15	82640000	82820000	T1KDD678	0	+	82640000	82820000	112,48,160
chr15	83320000	83420000	T1KDD679	0	+	83320000	83420000	112,48,160
chr15	84820000	84900000	T1KDD680	0	+	84820000	84900000	112,48,160
chr15	85020000	85140000	T1KDD681	0	+	85020000	85140000	112,48,160
chr15	85900000	86180000	T1KDD682	0	+	85900000	86180000	112,48,160
chr15	86800000	86940000	T1KDD683	0	+	86800000	86940000	112,48,160
chr15	87740000	88080000	T1KDD684	0	+	87740000	88080000	112,48,160
chr15	88120000	88340000	T1KDD685	0	+	88120000	88340000	112,48,160
chr15	88660000	88880000	T1KDD686	0	+	88660000	88880000	112,48,160
chr15	100180000	100360000	T1KDD687	0	+	100180000	100360000	112,48,160
chr15	101760000	101860000	T1KDD688	0	+	101760000	101860000	112,48,160
chr16	3200000	3280000	T1KDD689	0	+	3200000	3280000	112,48,160
chr16	3320000	3400000	T1KDD690	0	+	3320000	3400000	112,48,160
chr16	5660000	6060000	T1KDD691	0	+	5660000	6060000	112,48,160
chr16	7160000	7700000	T1KDD692	0	+	7160000	7700000	112,48,160
chr16	9860000	10180000	T1KDD693	0	+	9860000	10180000	112,48,160
chr16	12560000	12660000	T1KDD694	0	+	12560000	12660000	112,48,160
chr16	13200000	13500000	T1KDD695	0	+	13200000	13500000	112,48,160
chr16	13800000	13900000	T1KDD696	0	+	13800000	13900000	112,48,160
chr16	17960000	18060000	T1KDD697	0	+	17960000	18060000	112,48,160
chr16	20320000	20440000	T1KDD698	0	+	20320000	20440000	112,48,160
chr16	20460000	20680000	T1KDD699	0	+	20460000	20680000	112,48,160
chr16	22960000	23060000	T1KDD700	0	+	22960000	23060000	112,48,160
chr16	23760000	24000000	T1KDD701	0	+	23760000	24000000	112,48,160
chr16	25440000	25540000	T1KDD702	0	+	25440000	25540000	112,48,160
chr16	26240000	26380000	T1KDD703	0	+	26240000	26380000	112,48,160
chr16	26500000	26620000	T1KDD704	0	+	26500000	26620000	112,48,160
chr16	26700000	26800000	T1KDD705	0	+	26700000	26800000	112,48,160
chr16	31240000	31440000	T1KDD706	0	+	31240000	31440000	112,48,160
chr16	48060000	48240000	T1KDD707	0	+	48060000	48240000	112,48,160
chr16	48780000	49180000	T1KDD708	0	+	48780000	49180000	112,48,160
chr16	49320000	49420000	T1KDD709	0	+	49320000	49420000	112,48,160
chr16	50880000	50980000	T1KDD710	0	+	50880000	50980000	112,48,160
chr16	51980000	52060000	T1KDD711	0	+	51980000	52060000	112,48,160
chr16	52080000	52340000	T1KDD712	0	+	52080000	52340000	112,48,160
chr16	55080000	55180000	T1KDD713	0	+	55080000	55180000	112,48,160
chr16	55380000	55460000	T1KDD714	0	+	55380000	55460000	112,48,160
chr16	55960000	56160000	T1KDD715	0	+	55960000	56160000	112,48,160
chr16	56200000	56300000	T1KDD716	0	+	56200000	56300000	112,48,160
chr16	65840000	66060000	T1KDD717	0	+	65840000	66060000	112,48,160
chr16	67240000	67320000	T1KDD718	0	+	67240000	67320000	112,48,160
chr16	68380000	68520000	T1KDD719	0	+	68380000	68520000	112,48,160
chr16	71080000	71260000	T1KDD720	0	+	71080000	71260000	112,48,160
chr16	71320000	71460000	T1KDD721	0	+	71320000	71460000	112,48,160
chr16	71520000	71620000	T1KDD722	0	+	71520000	71620000	112,48,160
chr16	73280000	73380000	T1KDD723	0	+	73280000	73380000	112,48,160
chr16	80520000	80620000	T1KDD724	0	+	80520000	80620000	112,48,160
chr16	82240000	82420000	T1KDD725	0	+	82240000	82420000	112,48,160
chr16	82640000	83580000	T1KDD726	0	+	82640000	83580000	112,48,160
chr17	6280000	6360000	T1KDD727	0	+	6280000	6360000	112,48,160
chr17	6660000	6820000	T1KDD728	0	+	6660000	6820000	112,48,160
chr17	7760000	7820000	T1KDD729	0	+	7760000	7820000	112,48,160
chr17	8000000	8120000	T1KDD730	0	+	8000000	8120000	112,48,160
chr17	10800000	10900000	T1KDD731	0	+	10800000	10900000	112,48,160
chr17	10980000	11160000	T1KDD732	0	+	10980000	11160000	112,48,160
chr17	11540000	11840000	T1KDD733	0	+	11540000	11840000	112,48,160
chr17	13220000	13340000	T1KDD734	0	+	13220000	13340000	112,48,160
chr17	15280000	15520000	T1KDD735	0	+	15280000	15520000	112,48,160
chr17	15540000	15620000	T1KDD736	0	+	15540000	15620000	112,48,160
chr17	27640000	27800000	T1KDD737	0	+	27640000	27800000	112,48,160
chr17	33340000	33600000	T1KDD738	0	+	33340000	33600000	112,48,160
chr17	33680000	33920000	T1KDD739	0	+	33680000	33920000	112,48,160
chr17	33940000	34100000	T1KDD740	0	+	33940000	34100000	112,48,160
chr17	34240000	34500000	T1KDD741	0	+	34240000	34500000	112,48,160
chr17	34660000	34740000	T1KDD742	0	+	34660000	34740000	112,48,160
chr17	35140000	35280000	T1KDD743	0	+	35140000	35280000	112,48,160
chr17	40820000	40860000	T1KDD744	0	+	40820000	40860000	112,48,160
chr17	41080000	41100000	T1KDD745	0	+	41080000	41100000	112,48,160
chr17	41420000	41520000	T1KDD746	0	+	41420000	41520000	112,48,160
chr17	47200000	47300000	T1KDD747	0	+	47200000	47300000	112,48,160
chr17	48500000	48800000	T1KDD748	0	+	48500000	48800000	112,48,160
chr17	51320000	51400000	T1KDD749	0	+	51320000	51400000	112,48,160
chr17	51640000	51820000	T1KDD750	0	+	51640000	51820000	112,48,160
chr17	55280000	55360000	T1KDD751	0	+	55280000	55360000	112,48,160
chr17	74500000	74640000	T1KDD752	0	+	74500000	74640000	112,48,160
chr18	280000	440000	T1KDD753	0	+	280000	440000	112,48,160
chr18	5180000	5380000	T1KDD754	0	+	5180000	5380000	112,48,160
chr18	5660000	5780000	T1KDD755	0	+	5660000	5780000	112,48,160
chr18	8080000	8260000	T1KDD756	0	+	8080000	8260000	112,48,160
chr18	8280000	8600000	T1KDD757	0	+	8280000	8600000	112,48,160
chr18	9980000	10240000	T1KDD758	0	+	9980000	10240000	112,48,160
chr18	10560000	10840000	T1KDD759	0	+	10560000	10840000	112,48,160
chr18	11000000	11280000	T1KDD760	0	+	11000000	11280000	112,48,160
chr18	11360000	11620000	T1KDD761	0	+	11360000	11620000	112,48,160
chr18	12700000	12840000	T1KDD762	0	+	12700000	12840000	112,48,160
chr18	13400000	13600000	T1KDD763	0	+	13400000	13600000	112,48,160
chr18	21920000	22020000	T1KDD764	0	+	21920000	22020000	112,48,160
chr18	22060000	22160000	T1KDD765	0	+	22060000	22160000	112,48,160
chr18	22280000	22860000	T1KDD766	0	+	22280000	22860000	112,48,160
chr18	23640000	24020000	T1KDD767	0	+	23640000	24020000	112,48,160
chr18	24620000	24980000	T1KDD768	0	+	24620000	24980000	112,48,160
chr18	25500000	26000000	T1KDD769	0	+	25500000	26000000	112,48,160
chr18	26660000	27100000	T1KDD770	0	+	26660000	27100000	112,48,160
chr18	27220000	27500000	T1KDD771	0	+	27220000	27500000	112,48,160
chr18	32480000	32760000	T1KDD772	0	+	32480000	32760000	112,48,160
chr18	35340000	35580000	T1KDD773	0	+	35340000	35580000	112,48,160
chr18	35760000	35960000	T1KDD774	0	+	35760000	35960000	112,48,160
chr18	36200000	36800000	T1KDD775	0	+	36200000	36800000	112,48,160
chr18	37180000	37520000	T1KDD776	0	+	37180000	37520000	112,48,160
chr18	37600000	37780000	T1KDD777	0	+	37600000	37780000	112,48,160
chr18	37880000	38520000	T1KDD778	0	+	37880000	38520000	112,48,160
chr18	39240000	39340000	T1KDD779	0	+	39240000	39340000	112,48,160
chr18	39460000	39940000	T1KDD780	0	+	39460000	39940000	112,48,160
chr18	40300000	40420000	T1KDD781	0	+	40300000	40420000	112,48,160
chr18	41800000	41960000	T1KDD782	0	+	41800000	41960000	112,48,160
chr18	44500000	45780000	T1KDD783	0	+	44500000	45780000	112,48,160
chr18	46240000	46820000	T1KDD784	0	+	46240000	46820000	112,48,160
chr18	47240000	47860000	T1KDD785	0	+	47240000	47860000	112,48,160
chr18	48020000	48320000	T1KDD786	0	+	48020000	48320000	112,48,160
chr18	48400000	48540000	T1KDD787	0	+	48400000	48540000	112,48,160
chr18	48680000	48880000	T1KDD788	0	+	48680000	48880000	112,48,160
chr18	49580000	49740000	T1KDD789	0	+	49580000	49740000	112,48,160
chr18	49760000	50300000	T1KDD790	0	+	49760000	50300000	112,48,160
chr18	50560000	50860000	T1KDD791	0	+	50560000	50860000	112,48,160
chr18	51200000	51620000	T1KDD792	0	+	51200000	51620000	112,48,160
chr18	51640000	51700000	T1KDD793	0	+	51640000	51700000	112,48,160
chr18	51820000	51920000	T1KDD794	0	+	51820000	51920000	112,48,160
chr18	52080000	52440000	T1KDD795	0	+	52080000	52440000	112,48,160
chr18	52480000	52500000	T1KDD796	0	+	52480000	52500000	112,48,160
chr18	53980000	54100000	T1KDD797	0	+	53980000	54100000	112,48,160
chr18	55060000	55200000	T1KDD798	0	+	55060000	55200000	112,48,160
chr18	55600000	55840000	T1KDD799	0	+	55600000	55840000	112,48,160
chr18	56080000	56440000	T1KDD800	0	+	56080000	56440000	112,48,160
chr18	56800000	57560000	T1KDD801	0	+	56800000	57560000	112,48,160
chr18	57620000	58360000	T1KDD802	0	+	57620000	58360000	112,48,160
chr18	58400000	58520000	T1KDD803	0	+	58400000	58520000	112,48,160
chr18	58900000	59240000	T1KDD804	0	+	58900000	59240000	112,48,160
chr18	59420000	59820000	T1KDD805	0	+	59420000	59820000	112,48,160
chr18	62360000	62480000	T1KDD806	0	+	62360000	62480000	112,48,160
chr18	63000000	63180000	T1KDD807	0	+	63000000	63180000	112,48,160
chr18	63420000	63520000	T1KDD808	0	+	63420000	63520000	112,48,160
chr18	74120000	74480000	T1KDD809	0	+	74120000	74480000	112,48,160
chr18	75020000	75200000	T1KDD810	0	+	75020000	75200000	112,48,160
chr18	75280000	76160000	T1KDD811	0	+	75280000	76160000	112,48,160
chr18	76260000	76380000	T1KDD812	0	+	76260000	76380000	112,48,160
chr18	77100000	77420000	T1KDD813	0	+	77100000	77420000	112,48,160
chr18	77460000	77580000	T1KDD814	0	+	77460000	77580000	112,48,160
chr18	77600000	78040000	T1KDD815	0	+	77600000	78040000	112,48,160
chr18	78360000	78500000	T1KDD816	0	+	78360000	78500000	112,48,160
chr18	78660000	78800000	T1KDD817	0	+	78660000	78800000	112,48,160
chr18	79820000	79920000	T1KDD818	0	+	79820000	79920000	112,48,160
chr19	30780000	31300000	T1KDD819	0	+	30780000	31300000	112,48,160
chr19	31540000	31740000	T1KDD820	0	+	31540000	31740000	112,48,160
chr19	39560000	39780000	T1KDD821	0	+	39560000	39780000	112,48,160
chr19	41440000	41460000	T1KDD822	0	+	41440000	41460000	112,48,160
chr19	41680000	41860000	T1KDD823	0	+	41680000	41860000	112,48,160
