## Supplementary material for "An atlas of lamina-associated chromatin across twelve human cell types reveals an intermediate chromatin subtype": KeoughandShah_Table3 (part 2 of 3)

### Sheet: MidbrainProgenitors (continued)
chr1	2940000	3060000	T1KDD0	0	+	2940000	3060000	112,48,160
chr19	43300000	43440000	T1KDD824	0	+	43300000	43440000	112,48,160
chr19	51040000	51260000	T1KDD825	0	+	51040000	51260000	112,48,160
chr19	51460000	51660000	T1KDD826	0	+	51460000	51660000	112,48,160
chr19	56180000	56320000	T1KDD827	0	+	56180000	56320000	112,48,160
chr19	58400000	58540000	T1KDD828	0	+	58400000	58540000	112,48,160
chr19	58560000	58580000	T1KDD829	0	+	58560000	58580000	112,48,160
chr2	0	240000	T1KDD830	0	+	0	240000	112,48,160
chr2	400000	620000	T1KDD831	0	+	400000	620000	112,48,160
chr2	1900000	2260000	T1KDD832	0	+	1900000	2260000	112,48,160
chr2	2360000	3120000	T1KDD833	0	+	2360000	3120000	112,48,160
chr2	3600000	3680000	T1KDD834	0	+	3600000	3680000	112,48,160
chr2	6780000	7420000	T1KDD835	0	+	6780000	7420000	112,48,160
chr2	7940000	8060000	T1KDD836	0	+	7940000	8060000	112,48,160
chr2	8340000	8520000	T1KDD837	0	+	8340000	8520000	112,48,160
chr2	9640000	9760000	T1KDD838	0	+	9640000	9760000	112,48,160
chr2	11040000	11120000	T1KDD839	0	+	11040000	11120000	112,48,160
chr2	11840000	12440000	T1KDD840	0	+	11840000	12440000	112,48,160
chr2	12540000	12920000	T1KDD841	0	+	12540000	12920000	112,48,160
chr2	16360000	16780000	T1KDD842	0	+	16360000	16780000	112,48,160
chr2	18040000	18260000	T1KDD843	0	+	18040000	18260000	112,48,160
chr2	18780000	19060000	T1KDD844	0	+	18780000	19060000	112,48,160
chr2	19200000	19320000	T1KDD845	0	+	19200000	19320000	112,48,160
chr2	19520000	19920000	T1KDD846	0	+	19520000	19920000	112,48,160
chr2	20360000	20520000	T1KDD847	0	+	20360000	20520000	112,48,160
chr2	20820000	21080000	T1KDD848	0	+	20820000	21080000	112,48,160
chr2	21240000	21980000	T1KDD849	0	+	21240000	21980000	112,48,160
chr2	22300000	22640000	T1KDD850	0	+	22300000	22640000	112,48,160
chr2	22920000	23380000	T1KDD851	0	+	22920000	23380000	112,48,160
chr2	23540000	23720000	T1KDD852	0	+	23540000	23720000	112,48,160
chr2	23980000	24000000	T1KDD853	0	+	23980000	24000000	112,48,160
chr2	24040000	24300000	T1KDD854	0	+	24040000	24300000	112,48,160
chr2	24820000	24940000	T1KDD855	0	+	24820000	24940000	112,48,160
chr2	24980000	25140000	T1KDD856	0	+	24980000	25140000	112,48,160
chr2	26400000	26540000	T1KDD857	0	+	26400000	26540000	112,48,160
chr2	27460000	27580000	T1KDD858	0	+	27460000	27580000	112,48,160
chr2	27720000	27840000	T1KDD859	0	+	27720000	27840000	112,48,160
chr2	27880000	28240000	T1KDD860	0	+	27880000	28240000	112,48,160
chr2	28300000	28440000	T1KDD861	0	+	28300000	28440000	112,48,160
chr2	28480000	28780000	T1KDD862	0	+	28480000	28780000	112,48,160
chr2	29180000	30460000	T1KDD863	0	+	29180000	30460000	112,48,160
chr2	30480000	31840000	T1KDD864	0	+	30480000	31840000	112,48,160
chr2	32240000	32380000	T1KDD865	0	+	32240000	32380000	112,48,160
chr2	33460000	33560000	T1KDD866	0	+	33460000	33560000	112,48,160
chr2	36700000	36840000	T1KDD867	0	+	36700000	36840000	112,48,160
chr2	37360000	37580000	T1KDD868	0	+	37360000	37580000	112,48,160
chr2	37600000	38300000	T1KDD869	0	+	37600000	38300000	112,48,160
chr2	38380000	38480000	T1KDD870	0	+	38380000	38480000	112,48,160
chr2	42800000	42980000	T1KDD871	0	+	42800000	42980000	112,48,160
chr2	43240000	43500000	T1KDD872	0	+	43240000	43500000	112,48,160
chr2	43820000	43900000	T1KDD873	0	+	43820000	43900000	112,48,160
chr2	43980000	44160000	T1KDD874	0	+	43980000	44160000	112,48,160
chr2	45020000	45420000	T1KDD875	0	+	45020000	45420000	112,48,160
chr2	45660000	46580000	T1KDD876	0	+	45660000	46580000	112,48,160
chr2	46780000	46920000	T1KDD877	0	+	46780000	46920000	112,48,160
chr2	47580000	47800000	T1KDD878	0	+	47580000	47800000	112,48,160
chr2	48140000	48300000	T1KDD879	0	+	48140000	48300000	112,48,160
chr2	48720000	49040000	T1KDD880	0	+	48720000	49040000	112,48,160
chr2	54400000	54980000	T1KDD881	0	+	54400000	54980000	112,48,160
chr2	55700000	55840000	T1KDD882	0	+	55700000	55840000	112,48,160
chr2	56040000	56180000	T1KDD883	0	+	56040000	56180000	112,48,160
chr2	59100000	59300000	T1KDD884	0	+	59100000	59300000	112,48,160
chr2	59800000	60520000	T1KDD885	0	+	59800000	60520000	112,48,160
chr2	60580000	60720000	T1KDD886	0	+	60580000	60720000	112,48,160
chr2	61060000	61200000	T1KDD887	0	+	61060000	61200000	112,48,160
chr2	61660000	61880000	T1KDD888	0	+	61660000	61880000	112,48,160
chr2	62420000	62560000	T1KDD889	0	+	62420000	62560000	112,48,160
chr2	64120000	64520000	T1KDD890	0	+	64120000	64520000	112,48,160
chr2	64780000	64980000	T1KDD891	0	+	64780000	64980000	112,48,160
chr2	65380000	66300000	T1KDD892	0	+	65380000	66300000	112,48,160
chr2	66820000	66980000	T1KDD893	0	+	66820000	66980000	112,48,160
chr2	67440000	67580000	T1KDD894	0	+	67440000	67580000	112,48,160
chr2	67660000	67980000	T1KDD895	0	+	67660000	67980000	112,48,160
chr2	68300000	68460000	T1KDD896	0	+	68300000	68460000	112,48,160
chr2	68580000	69320000	T1KDD897	0	+	68580000	69320000	112,48,160
chr2	69520000	69840000	T1KDD898	0	+	69520000	69840000	112,48,160
chr2	69960000	70040000	T1KDD899	0	+	69960000	70040000	112,48,160
chr2	70360000	71080000	T1KDD900	0	+	70360000	71080000	112,48,160
chr2	71440000	71840000	T1KDD901	0	+	71440000	71840000	112,48,160
chr2	71880000	72100000	T1KDD902	0	+	71880000	72100000	112,48,160
chr2	72880000	73040000	T1KDD903	0	+	72880000	73040000	112,48,160
chr2	73260000	73940000	T1KDD904	0	+	73260000	73940000	112,48,160
chr2	74200000	74720000	T1KDD905	0	+	74200000	74720000	112,48,160
chr2	74900000	75200000	T1KDD906	0	+	74900000	75200000	112,48,160
chr2	75420000	75660000	T1KDD907	0	+	75420000	75660000	112,48,160
chr2	78960000	79340000	T1KDD908	0	+	78960000	79340000	112,48,160
chr2	80080000	80540000	T1KDD909	0	+	80080000	80540000	112,48,160
chr2	84780000	84920000	T1KDD910	0	+	84780000	84920000	112,48,160
chr2	85340000	85520000	T1KDD911	0	+	85340000	85520000	112,48,160
chr2	85840000	86040000	T1KDD912	0	+	85840000	86040000	112,48,160
chr2	86180000	86460000	T1KDD913	0	+	86180000	86460000	112,48,160
chr2	86860000	86960000	T1KDD914	0	+	86860000	86960000	112,48,160
chr2	87000000	87020000	T1KDD915	0	+	87000000	87020000	112,48,160
chr2	87360000	87620000	T1KDD916	0	+	87360000	87620000	112,48,160
chr2	88080000	88180000	T1KDD917	0	+	88080000	88180000	112,48,160
chr2	88980000	89040000	T1KDD918	0	+	88980000	89040000	112,48,160
chr2	89080000	89100000	T1KDD919	0	+	89080000	89100000	112,48,160
chr2	95120000	95340000	T1KDD920	0	+	95120000	95340000	112,48,160
chr2	95640000	95880000	T1KDD921	0	+	95640000	95880000	112,48,160
chr2	96640000	96720000	T1KDD922	0	+	96640000	96720000	112,48,160
chr2	96960000	97120000	T1KDD923	0	+	96960000	97120000	112,48,160
chr2	97280000	97300000	T1KDD924	0	+	97280000	97300000	112,48,160
chr2	97340000	97380000	T1KDD925	0	+	97340000	97380000	112,48,160
chr2	97480000	97520000	T1KDD926	0	+	97480000	97520000	112,48,160
chr2	98180000	98920000	T1KDD927	0	+	98180000	98920000	112,48,160
chr2	99180000	99320000	T1KDD928	0	+	99180000	99320000	112,48,160
chr2	99480000	100280000	T1KDD929	0	+	99480000	100280000	112,48,160
chr2	100460000	101000000	T1KDD930	0	+	100460000	101000000	112,48,160
chr2	101360000	101720000	T1KDD931	0	+	101360000	101720000	112,48,160
chr2	101940000	102720000	T1KDD932	0	+	101940000	102720000	112,48,160
chr2	103820000	103940000	T1KDD933	0	+	103820000	103940000	112,48,160
chr2	104300000	104840000	T1KDD934	0	+	104300000	104840000	112,48,160
chr2	105100000	105260000	T1KDD935	0	+	105100000	105260000	112,48,160
chr2	105400000	105720000	T1KDD936	0	+	105400000	105720000	112,48,160
chr2	105840000	105980000	T1KDD937	0	+	105840000	105980000	112,48,160
chr2	106000000	106100000	T1KDD938	0	+	106000000	106100000	112,48,160
chr2	106540000	107440000	T1KDD939	0	+	106540000	107440000	112,48,160
chr2	108240000	108440000	T1KDD940	0	+	108240000	108440000	112,48,160
chr2	108840000	109020000	T1KDD941	0	+	108840000	109020000	112,48,160
chr2	109180000	109340000	T1KDD942	0	+	109180000	109340000	112,48,160
chr2	109400000	109540000	T1KDD943	0	+	109400000	109540000	112,48,160
chr2	109620000	109720000	T1KDD944	0	+	109620000	109720000	112,48,160
chr2	110100000	110260000	T1KDD945	0	+	110100000	110260000	112,48,160
chr2	110700000	111280000	T1KDD946	0	+	110700000	111280000	112,48,160
chr2	111360000	111440000	T1KDD947	0	+	111360000	111440000	112,48,160
chr2	111560000	111720000	T1KDD948	0	+	111560000	111720000	112,48,160
chr2	111760000	112020000	T1KDD949	0	+	111760000	112020000	112,48,160
chr2	112580000	113420000	T1KDD950	0	+	112580000	113420000	112,48,160
chr2	113460000	113580000	T1KDD951	0	+	113460000	113580000	112,48,160
chr2	117580000	117800000	T1KDD952	0	+	117580000	117800000	112,48,160
chr2	118020000	118220000	T1KDD953	0	+	118020000	118220000	112,48,160
chr2	118280000	119280000	T1KDD954	0	+	118280000	119280000	112,48,160
chr2	119440000	119760000	T1KDD955	0	+	119440000	119760000	112,48,160
chr2	120440000	120660000	T1KDD956	0	+	120440000	120660000	112,48,160
chr2	121200000	121260000	T1KDD957	0	+	121200000	121260000	112,48,160
chr2	121840000	122100000	T1KDD958	0	+	121840000	122100000	112,48,160
chr2	122140000	122260000	T1KDD959	0	+	122140000	122260000	112,48,160
chr2	122360000	122480000	T1KDD960	0	+	122360000	122480000	112,48,160
chr2	124340000	124560000	T1KDD961	0	+	124340000	124560000	112,48,160
chr2	126360000	127060000	T1KDD962	0	+	126360000	127060000	112,48,160
chr2	127520000	127700000	T1KDD963	0	+	127520000	127700000	112,48,160
chr2	128920000	129180000	T1KDD964	0	+	128920000	129180000	112,48,160
chr2	129200000	129920000	T1KDD965	0	+	129200000	129920000	112,48,160
chr2	130560000	130600000	T1KDD966	0	+	130560000	130600000	112,48,160
chr2	130660000	130680000	T1KDD967	0	+	130660000	130680000	112,48,160
chr2	131360000	131500000	T1KDD968	0	+	131360000	131500000	112,48,160
chr2	131800000	131880000	T1KDD969	0	+	131800000	131880000	112,48,160
chr2	132900000	133120000	T1KDD970	0	+	132900000	133120000	112,48,160
chr2	133220000	133620000	T1KDD971	0	+	133220000	133620000	112,48,160
chr2	133940000	134100000	T1KDD972	0	+	133940000	134100000	112,48,160
chr2	134360000	134880000	T1KDD973	0	+	134360000	134880000	112,48,160
chr2	135940000	136560000	T1KDD974	0	+	135940000	136560000	112,48,160
chr2	148500000	148640000	T1KDD975	0	+	148500000	148640000	112,48,160
chr2	149040000	149380000	T1KDD976	0	+	149040000	149380000	112,48,160
chr2	151520000	151680000	T1KDD977	0	+	151520000	151680000	112,48,160
chr2	151700000	152080000	T1KDD978	0	+	151700000	152080000	112,48,160
chr2	152280000	152460000	T1KDD979	0	+	152280000	152460000	112,48,160
chr2	158020000	158320000	T1KDD980	0	+	158020000	158320000	112,48,160
chr2	158540000	158900000	T1KDD981	0	+	158540000	158900000	112,48,160
chr2	159880000	160320000	T1KDD982	0	+	159880000	160320000	112,48,160
chr2	168780000	168840000	T1KDD983	0	+	168780000	168840000	112,48,160
chr2	168920000	169120000	T1KDD984	0	+	168920000	169120000	112,48,160
chr2	170380000	170620000	T1KDD985	0	+	170380000	170620000	112,48,160
chr2	171560000	171700000	T1KDD986	0	+	171560000	171700000	112,48,160
chr2	172580000	173060000	T1KDD987	0	+	172580000	173060000	112,48,160
chr2	173400000	173880000	T1KDD988	0	+	173400000	173880000	112,48,160
chr2	174400000	174800000	T1KDD989	0	+	174400000	174800000	112,48,160
chr2	176040000	176280000	T1KDD990	0	+	176040000	176280000	112,48,160
chr2	176380000	176740000	T1KDD991	0	+	176380000	176740000	112,48,160
chr2	177220000	177360000	T1KDD992	0	+	177220000	177360000	112,48,160
chr2	177560000	177780000	T1KDD993	0	+	177560000	177780000	112,48,160
chr2	178520000	178620000	T1KDD994	0	+	178520000	178620000	112,48,160
chr2	189480000	189660000	T1KDD995	0	+	189480000	189660000	112,48,160
chr2	191140000	191360000	T1KDD996	0	+	191140000	191360000	112,48,160
chr2	197140000	197380000	T1KDD997	0	+	197140000	197380000	112,48,160
chr2	200180000	200280000	T1KDD998	0	+	200180000	200280000	112,48,160
chr2	200620000	200880000	T1KDD999	0	+	200620000	200880000	112,48,160
chr2	201040000	201360000	T1KDD1000	0	+	201040000	201360000	112,48,160
chr2	203560000	205260000	T1KDD1001	0	+	203560000	205260000	112,48,160
chr2	205320000	205540000	T1KDD1002	0	+	205320000	205540000	112,48,160
chr2	205720000	206020000	T1KDD1003	0	+	205720000	206020000	112,48,160
chr2	206580000	206780000	T1KDD1004	0	+	206580000	206780000	112,48,160
chr2	207040000	207380000	T1KDD1005	0	+	207040000	207380000	112,48,160
chr2	215700000	215960000	T1KDD1006	0	+	215700000	215960000	112,48,160
chr2	216240000	216620000	T1KDD1007	0	+	216240000	216620000	112,48,160
chr2	216700000	217120000	T1KDD1008	0	+	216700000	217120000	112,48,160
chr2	217300000	218220000	T1KDD1009	0	+	217300000	218220000	112,48,160
chr2	218760000	219100000	T1KDD1010	0	+	218760000	219100000	112,48,160
chr2	219240000	219460000	T1KDD1011	0	+	219240000	219460000	112,48,160
chr2	219660000	220780000	T1KDD1012	0	+	219660000	220780000	112,48,160
chr2	220820000	221160000	T1KDD1013	0	+	220820000	221160000	112,48,160
chr2	221260000	221420000	T1KDD1014	0	+	221260000	221420000	112,48,160
chr2	221460000	221500000	T1KDD1015	0	+	221460000	221500000	112,48,160
chr2	221640000	222020000	T1KDD1016	0	+	221640000	222020000	112,48,160
chr2	222980000	223240000	T1KDD1017	0	+	222980000	223240000	112,48,160
chr2	223560000	223680000	T1KDD1018	0	+	223560000	223680000	112,48,160
chr2	224000000	224220000	T1KDD1019	0	+	224000000	224220000	112,48,160
chr2	224740000	225060000	T1KDD1020	0	+	224740000	225060000	112,48,160
chr2	225320000	225700000	T1KDD1021	0	+	225320000	225700000	112,48,160
chr2	226280000	226440000	T1KDD1022	0	+	226280000	226440000	112,48,160
chr2	227700000	227920000	T1KDD1023	0	+	227700000	227920000	112,48,160
chr2	230160000	230320000	T1KDD1024	0	+	230160000	230320000	112,48,160
chr2	230960000	231060000	T1KDD1025	0	+	230960000	231060000	112,48,160
chr2	231980000	232340000	T1KDD1026	0	+	231980000	232340000	112,48,160
chr2	233140000	233260000	T1KDD1027	0	+	233140000	233260000	112,48,160
chr2	233520000	233820000	T1KDD1028	0	+	233520000	233820000	112,48,160
chr2	233860000	234160000	T1KDD1029	0	+	233860000	234160000	112,48,160
chr2	234640000	234940000	T1KDD1030	0	+	234640000	234940000	112,48,160
chr2	235160000	235480000	T1KDD1031	0	+	235160000	235480000	112,48,160
chr2	235780000	236080000	T1KDD1032	0	+	235780000	236080000	112,48,160
chr2	236180000	236460000	T1KDD1033	0	+	236180000	236460000	112,48,160
chr2	236580000	236800000	T1KDD1034	0	+	236580000	236800000	112,48,160
chr2	236860000	237040000	T1KDD1035	0	+	236860000	237040000	112,48,160
chr2	237220000	237580000	T1KDD1036	0	+	237220000	237580000	112,48,160
chr2	238480000	239060000	T1KDD1037	0	+	238480000	239060000	112,48,160
chr2	239460000	239980000	T1KDD1038	0	+	239460000	239980000	112,48,160
chr2	240020000	240120000	T1KDD1039	0	+	240020000	240120000	112,48,160
chr2	240160000	240580000	T1KDD1040	0	+	240160000	240580000	112,48,160
chr2	240600000	240720000	T1KDD1041	0	+	240600000	240720000	112,48,160
chr2	240840000	240980000	T1KDD1042	0	+	240840000	240980000	112,48,160
chr2	241460000	241580000	T1KDD1043	0	+	241460000	241580000	112,48,160
chr2	242140000	242160000	T1KDD1044	0	+	242140000	242160000	112,48,160
chr20	60000	280000	T1KDD1045	0	+	60000	280000	112,48,160
chr20	880000	1080000	T1KDD1046	0	+	880000	1080000	112,48,160
chr20	1540000	1720000	T1KDD1047	0	+	1540000	1720000	112,48,160
chr20	2180000	2360000	T1KDD1048	0	+	2180000	2360000	112,48,160
chr20	4260000	4520000	T1KDD1049	0	+	4260000	4520000	112,48,160
chr20	4780000	4900000	T1KDD1050	0	+	4780000	4900000	112,48,160
chr20	5220000	5520000	T1KDD1051	0	+	5220000	5520000	112,48,160
chr20	10800000	11100000	T1KDD1052	0	+	10800000	11100000	112,48,160
chr20	13220000	13300000	T1KDD1053	0	+	13220000	13300000	112,48,160
chr20	18340000	18420000	T1KDD1054	0	+	18340000	18420000	112,48,160
chr20	18620000	18820000	T1KDD1055	0	+	18620000	18820000	112,48,160
chr20	19200000	19960000	T1KDD1056	0	+	19200000	19960000	112,48,160
chr20	20240000	20340000	T1KDD1057	0	+	20240000	20340000	112,48,160
chr20	20920000	20980000	T1KDD1058	0	+	20920000	20980000	112,48,160
chr20	21520000	21700000	T1KDD1059	0	+	21520000	21700000	112,48,160
chr20	21720000	21800000	T1KDD1060	0	+	21720000	21800000	112,48,160
chr20	22240000	22380000	T1KDD1061	0	+	22240000	22380000	112,48,160
chr20	22440000	22560000	T1KDD1062	0	+	22440000	22560000	112,48,160
chr20	22600000	22900000	T1KDD1063	0	+	22600000	22900000	112,48,160
chr20	22940000	23200000	T1KDD1064	0	+	22940000	23200000	112,48,160
chr20	23260000	23340000	T1KDD1065	0	+	23260000	23340000	112,48,160
chr20	23440000	23620000	T1KDD1066	0	+	23440000	23620000	112,48,160
chr20	23660000	24460000	T1KDD1067	0	+	23660000	24460000	112,48,160
chr20	24480000	24940000	T1KDD1068	0	+	24480000	24940000	112,48,160
chr20	25000000	25140000	T1KDD1069	0	+	25000000	25140000	112,48,160
chr20	25960000	26020000	T1KDD1070	0	+	25960000	26020000	112,48,160
chr20	26060000	26100000	T1KDD1071	0	+	26060000	26100000	112,48,160
chr20	30600000	30660000	T1KDD1072	0	+	30600000	30660000	112,48,160
chr20	33120000	33320000	T1KDD1073	0	+	33120000	33320000	112,48,160
chr20	35180000	35340000	T1KDD1074	0	+	35180000	35340000	112,48,160
chr20	37080000	37180000	T1KDD1075	0	+	37080000	37180000	112,48,160
chr20	37420000	37520000	T1KDD1076	0	+	37420000	37520000	112,48,160
chr20	39160000	39260000	T1KDD1077	0	+	39160000	39260000	112,48,160
chr20	39300000	39500000	T1KDD1078	0	+	39300000	39500000	112,48,160
chr20	39620000	39720000	T1KDD1079	0	+	39620000	39720000	112,48,160
chr20	40080000	40340000	T1KDD1080	0	+	40080000	40340000	112,48,160
chr20	40460000	40600000	T1KDD1081	0	+	40460000	40600000	112,48,160
chr20	40800000	40900000	T1KDD1082	0	+	40800000	40900000	112,48,160
chr20	41180000	41320000	T1KDD1083	0	+	41180000	41320000	112,48,160
chr20	41640000	41820000	T1KDD1084	0	+	41640000	41820000	112,48,160
chr20	41900000	42900000	T1KDD1085	0	+	41900000	42900000	112,48,160
chr20	42920000	43200000	T1KDD1086	0	+	42920000	43200000	112,48,160
chr20	45140000	45340000	T1KDD1087	0	+	45140000	45340000	112,48,160
chr20	45480000	45560000	T1KDD1088	0	+	45480000	45560000	112,48,160
chr20	45600000	45780000	T1KDD1089	0	+	45600000	45780000	112,48,160
chr20	58740000	58840000	T1KDD1090	0	+	58740000	58840000	112,48,160
chr20	59100000	59220000	T1KDD1091	0	+	59100000	59220000	112,48,160
chr20	59240000	59380000	T1KDD1092	0	+	59240000	59380000	112,48,160
chr20	59600000	59740000	T1KDD1093	0	+	59600000	59740000	112,48,160
chr20	59980000	60140000	T1KDD1094	0	+	59980000	60140000	112,48,160
chr20	60160000	60480000	T1KDD1095	0	+	60160000	60480000	112,48,160
chr20	60520000	61220000	T1KDD1096	0	+	60520000	61220000	112,48,160
chr21	0	5000000	T1KDD1097	0	+	0	5000000	112,48,160
chr21	14060000	14140000	T1KDD1098	0	+	14060000	14140000	112,48,160
chr21	15060000	15300000	T1KDD1099	0	+	15060000	15300000	112,48,160
chr21	25340000	25500000	T1KDD1100	0	+	25340000	25500000	112,48,160
chr21	25620000	25720000	T1KDD1101	0	+	25620000	25720000	112,48,160
chr21	25780000	25940000	T1KDD1102	0	+	25780000	25940000	112,48,160
chr21	26420000	26560000	T1KDD1103	0	+	26420000	26560000	112,48,160
chr21	26720000	26840000	T1KDD1104	0	+	26720000	26840000	112,48,160
chr21	28660000	28860000	T1KDD1105	0	+	28660000	28860000	112,48,160
chr21	29080000	29240000	T1KDD1106	0	+	29080000	29240000	112,48,160
chr21	30820000	31080000	T1KDD1107	0	+	30820000	31080000	112,48,160
chr21	31780000	31900000	T1KDD1108	0	+	31780000	31900000	112,48,160
chr21	31980000	32240000	T1KDD1109	0	+	31980000	32240000	112,48,160
chr21	32440000	32560000	T1KDD1110	0	+	32440000	32560000	112,48,160
chr21	32820000	32940000	T1KDD1111	0	+	32820000	32940000	112,48,160
chr21	33820000	34380000	T1KDD1112	0	+	33820000	34380000	112,48,160
chr21	34480000	34840000	T1KDD1113	0	+	34480000	34840000	112,48,160
chr21	34900000	35400000	T1KDD1114	0	+	34900000	35400000	112,48,160
chr21	35440000	36160000	T1KDD1115	0	+	35440000	36160000	112,48,160
chr21	36420000	36680000	T1KDD1116	0	+	36420000	36680000	112,48,160
chr21	37600000	38400000	T1KDD1117	0	+	37600000	38400000	112,48,160
chr21	38520000	39180000	T1KDD1118	0	+	38520000	39180000	112,48,160
chr21	39400000	39500000	T1KDD1119	0	+	39400000	39500000	112,48,160
chr21	39620000	40020000	T1KDD1120	0	+	39620000	40020000	112,48,160
chr21	40040000	40340000	T1KDD1121	0	+	40040000	40340000	112,48,160
chr21	40440000	40580000	T1KDD1122	0	+	40440000	40580000	112,48,160
chr21	40620000	41600000	T1KDD1123	0	+	40620000	41600000	112,48,160
chr21	41880000	42400000	T1KDD1124	0	+	41880000	42400000	112,48,160
chr21	42420000	42600000	T1KDD1125	0	+	42420000	42600000	112,48,160
chr21	42620000	42840000	T1KDD1126	0	+	42620000	42840000	112,48,160
chr21	43200000	43220000	T1KDD1127	0	+	43200000	43220000	112,48,160
chr21	43260000	43360000	T1KDD1128	0	+	43260000	43360000	112,48,160
chr21	44340000	44440000	T1KDD1129	0	+	44340000	44440000	112,48,160
chr21	45720000	45880000	T1KDD1130	0	+	45720000	45880000	112,48,160
chr21	45900000	46080000	T1KDD1131	0	+	45900000	46080000	112,48,160
chr22	16920000	17020000	T1KDD1132	0	+	16920000	17020000	112,48,160
chr22	22660000	22760000	T1KDD1133	0	+	22660000	22760000	112,48,160
chr22	22880000	22940000	T1KDD1134	0	+	22880000	22940000	112,48,160
chr22	36120000	36280000	T1KDD1135	0	+	36120000	36280000	112,48,160
chr3	0	300000	T1KDD1136	0	+	0	300000	112,48,160
chr3	2840000	3120000	T1KDD1137	0	+	2840000	3120000	112,48,160
chr3	4720000	4880000	T1KDD1138	0	+	4720000	4880000	112,48,160
chr3	5060000	5140000	T1KDD1139	0	+	5060000	5140000	112,48,160
chr3	8100000	8400000	T1KDD1140	0	+	8100000	8400000	112,48,160
chr3	8460000	8920000	T1KDD1141	0	+	8460000	8920000	112,48,160
chr3	8960000	9380000	T1KDD1142	0	+	8960000	9380000	112,48,160
chr3	9480000	9660000	T1KDD1143	0	+	9480000	9660000	112,48,160
chr3	10560000	10660000	T1KDD1144	0	+	10560000	10660000	112,48,160
chr3	10680000	11060000	T1KDD1145	0	+	10680000	11060000	112,48,160
chr3	12120000	12200000	T1KDD1146	0	+	12120000	12200000	112,48,160
chr3	12300000	12480000	T1KDD1147	0	+	12300000	12480000	112,48,160
chr3	13880000	14120000	T1KDD1148	0	+	13880000	14120000	112,48,160
chr3	14680000	14780000	T1KDD1149	0	+	14680000	14780000	112,48,160
chr3	15280000	15560000	T1KDD1150	0	+	15280000	15560000	112,48,160
chr3	15860000	16260000	T1KDD1151	0	+	15860000	16260000	112,48,160
chr3	16300000	16560000	T1KDD1152	0	+	16300000	16560000	112,48,160
chr3	27480000	27940000	T1KDD1153	0	+	27480000	27940000	112,48,160
chr3	29020000	29280000	T1KDD1154	0	+	29020000	29280000	112,48,160
chr3	30440000	31520000	T1KDD1155	0	+	30440000	31520000	112,48,160
chr3	31640000	31900000	T1KDD1156	0	+	31640000	31900000	112,48,160
chr3	32000000	32200000	T1KDD1157	0	+	32000000	32200000	112,48,160
chr3	32520000	32700000	T1KDD1158	0	+	32520000	32700000	112,48,160
chr3	32960000	33380000	T1KDD1159	0	+	32960000	33380000	112,48,160
chr3	34100000	34300000	T1KDD1160	0	+	34100000	34300000	112,48,160
chr3	34340000	34380000	T1KDD1161	0	+	34340000	34380000	112,48,160
chr3	36700000	36920000	T1KDD1162	0	+	36700000	36920000	112,48,160
chr3	37360000	37920000	T1KDD1163	0	+	37360000	37920000	112,48,160
chr3	38000000	38160000	T1KDD1164	0	+	38000000	38160000	112,48,160
chr3	38260000	38420000	T1KDD1165	0	+	38260000	38420000	112,48,160
chr3	38520000	39040000	T1KDD1166	0	+	38520000	39040000	112,48,160
chr3	39120000	39800000	T1KDD1167	0	+	39120000	39800000	112,48,160
chr3	40040000	41880000	T1KDD1168	0	+	40040000	41880000	112,48,160
chr3	42100000	42540000	T1KDD1169	0	+	42100000	42540000	112,48,160
chr3	42660000	42780000	T1KDD1170	0	+	42660000	42780000	112,48,160
chr3	42980000	43600000	T1KDD1171	0	+	42980000	43600000	112,48,160
chr3	43720000	45380000	T1KDD1172	0	+	43720000	45380000	112,48,160
chr3	45720000	45920000	T1KDD1173	0	+	45720000	45920000	112,48,160
chr3	45980000	46880000	T1KDD1174	0	+	45980000	46880000	112,48,160
chr3	46920000	47020000	T1KDD1175	0	+	46920000	47020000	112,48,160
chr3	47120000	47380000	T1KDD1176	0	+	47120000	47380000	112,48,160
chr3	47520000	47780000	T1KDD1177	0	+	47520000	47780000	112,48,160
chr3	47840000	48060000	T1KDD1178	0	+	47840000	48060000	112,48,160
chr3	48200000	48440000	T1KDD1179	0	+	48200000	48440000	112,48,160
chr3	48460000	48820000	T1KDD1180	0	+	48460000	48820000	112,48,160
chr3	49120000	49220000	T1KDD1181	0	+	49120000	49220000	112,48,160
chr3	49420000	49900000	T1KDD1182	0	+	49420000	49900000	112,48,160
chr3	50120000	50220000	T1KDD1183	0	+	50120000	50220000	112,48,160
chr3	50380000	50680000	T1KDD1184	0	+	50380000	50680000	112,48,160
chr3	51100000	51360000	T1KDD1185	0	+	51100000	51360000	112,48,160
chr3	51660000	52140000	T1KDD1186	0	+	51660000	52140000	112,48,160
chr3	52280000	52520000	T1KDD1187	0	+	52280000	52520000	112,48,160
chr3	52720000	52840000	T1KDD1188	0	+	52720000	52840000	112,48,160
chr3	53260000	53820000	T1KDD1189	0	+	53260000	53820000	112,48,160
chr3	53960000	56120000	T1KDD1190	0	+	53960000	56120000	112,48,160
chr3	56180000	56980000	T1KDD1191	0	+	56180000	56980000	112,48,160
chr3	58640000	58840000	T1KDD1192	0	+	58640000	58840000	112,48,160
chr3	59240000	59800000	T1KDD1193	0	+	59240000	59800000	112,48,160
chr3	59880000	60000000	T1KDD1194	0	+	59880000	60000000	112,48,160
chr3	61220000	61360000	T1KDD1195	0	+	61220000	61360000	112,48,160
chr3	62000000	62180000	T1KDD1196	0	+	62000000	62180000	112,48,160
chr3	62340000	62580000	T1KDD1197	0	+	62340000	62580000	112,48,160
chr3	62640000	63820000	T1KDD1198	0	+	62640000	63820000	112,48,160
chr3	64040000	64440000	T1KDD1199	0	+	64040000	64440000	112,48,160
chr3	64680000	65420000	T1KDD1200	0	+	64680000	65420000	112,48,160
chr3	65620000	65880000	T1KDD1201	0	+	65620000	65880000	112,48,160
chr3	65960000	66280000	T1KDD1202	0	+	65960000	66280000	112,48,160
chr3	67540000	67660000	T1KDD1203	0	+	67540000	67660000	112,48,160
chr3	69440000	69780000	T1KDD1204	0	+	69440000	69780000	112,48,160
chr3	71600000	71780000	T1KDD1205	0	+	71600000	71780000	112,48,160
chr3	71880000	72060000	T1KDD1206	0	+	71880000	72060000	112,48,160
chr3	72100000	72300000	T1KDD1207	0	+	72100000	72300000	112,48,160
chr3	72440000	72560000	T1KDD1208	0	+	72440000	72560000	112,48,160
chr3	73080000	73340000	T1KDD1209	0	+	73080000	73340000	112,48,160
chr3	73380000	73800000	T1KDD1210	0	+	73380000	73800000	112,48,160
chr3	75200000	75420000	T1KDD1211	0	+	75200000	75420000	112,48,160
chr3	75440000	75680000	T1KDD1212	0	+	75440000	75680000	112,48,160
chr3	89560000	90120000	T1KDD1213	0	+	89560000	90120000	112,48,160
chr3	94240000	94380000	T1KDD1214	0	+	94240000	94380000	112,48,160
chr3	98540000	98760000	T1KDD1215	0	+	98540000	98760000	112,48,160
chr3	101480000	101580000	T1KDD1216	0	+	101480000	101580000	112,48,160
chr3	107780000	108480000	T1KDD1217	0	+	107780000	108480000	112,48,160
chr3	111180000	111340000	T1KDD1218	0	+	111180000	111340000	112,48,160
chr3	112000000	112140000	T1KDD1219	0	+	112000000	112140000	112,48,160
chr3	113020000	113300000	T1KDD1220	0	+	113020000	113300000	112,48,160
chr3	114280000	114560000	T1KDD1221	0	+	114280000	114560000	112,48,160
chr3	115980000	116880000	T1KDD1222	0	+	115980000	116880000	112,48,160
chr3	118640000	119020000	T1KDD1223	0	+	118640000	119020000	112,48,160
chr3	119060000	119220000	T1KDD1224	0	+	119060000	119220000	112,48,160
chr3	119500000	119820000	T1KDD1225	0	+	119500000	119820000	112,48,160
chr3	120080000	120400000	T1KDD1226	0	+	120080000	120400000	112,48,160
chr3	120460000	120560000	T1KDD1227	0	+	120460000	120560000	112,48,160
chr3	120720000	120880000	T1KDD1228	0	+	120720000	120880000	112,48,160
chr3	121920000	122360000	T1KDD1229	0	+	121920000	122360000	112,48,160
chr3	122500000	122740000	T1KDD1230	0	+	122500000	122740000	112,48,160
chr3	122880000	122980000	T1KDD1231	0	+	122880000	122980000	112,48,160
chr3	123260000	123440000	T1KDD1232	0	+	123260000	123440000	112,48,160
chr3	123580000	123840000	T1KDD1233	0	+	123580000	123840000	112,48,160
chr3	123980000	124860000	T1KDD1234	0	+	123980000	124860000	112,48,160
chr3	125060000	125120000	T1KDD1235	0	+	125060000	125120000	112,48,160
chr3	125600000	125680000	T1KDD1236	0	+	125600000	125680000	112,48,160
chr3	125760000	126060000	T1KDD1237	0	+	125760000	126060000	112,48,160
chr3	126100000	126160000	T1KDD1238	0	+	126100000	126160000	112,48,160
chr3	126360000	126760000	T1KDD1239	0	+	126360000	126760000	112,48,160
chr3	126860000	126980000	T1KDD1240	0	+	126860000	126980000	112,48,160
chr3	127040000	127500000	T1KDD1241	0	+	127040000	127500000	112,48,160
chr3	127660000	128000000	T1KDD1242	0	+	127660000	128000000	112,48,160
chr3	128120000	128420000	T1KDD1243	0	+	128120000	128420000	112,48,160
chr3	128700000	128940000	T1KDD1244	0	+	128700000	128940000	112,48,160
chr3	130000000	130080000	T1KDD1245	0	+	130000000	130080000	112,48,160
chr3	130100000	130680000	T1KDD1246	0	+	130100000	130680000	112,48,160
chr3	130760000	130900000	T1KDD1247	0	+	130760000	130900000	112,48,160
chr3	131160000	131880000	T1KDD1248	0	+	131160000	131880000	112,48,160
chr3	132000000	132200000	T1KDD1249	0	+	132000000	132200000	112,48,160
chr3	132780000	133100000	T1KDD1250	0	+	132780000	133100000	112,48,160
chr3	133320000	133420000	T1KDD1251	0	+	133320000	133420000	112,48,160
chr3	133680000	134180000	T1KDD1252	0	+	133680000	134180000	112,48,160
chr3	134320000	136040000	T1KDD1253	0	+	134320000	136040000	112,48,160
chr3	136560000	136660000	T1KDD1254	0	+	136560000	136660000	112,48,160
chr3	136980000	137280000	T1KDD1255	0	+	136980000	137280000	112,48,160
chr3	137800000	138040000	T1KDD1256	0	+	137800000	138040000	112,48,160
chr3	138280000	138500000	T1KDD1257	0	+	138280000	138500000	112,48,160
chr3	138880000	139340000	T1KDD1258	0	+	138880000	139340000	112,48,160
chr3	139440000	140960000	T1KDD1259	0	+	139440000	140960000	112,48,160
chr3	141120000	141280000	T1KDD1260	0	+	141120000	141280000	112,48,160
chr3	141300000	141480000	T1KDD1261	0	+	141300000	141480000	112,48,160
chr3	141620000	141880000	T1KDD1262	0	+	141620000	141880000	112,48,160
chr3	142860000	142940000	T1KDD1263	0	+	142860000	142940000	112,48,160
chr3	143040000	143940000	T1KDD1264	0	+	143040000	143940000	112,48,160
chr3	146760000	146880000	T1KDD1265	0	+	146760000	146880000	112,48,160
chr3	149240000	149360000	T1KDD1266	0	+	149240000	149360000	112,48,160
chr3	149560000	149640000	T1KDD1267	0	+	149560000	149640000	112,48,160
chr3	150040000	150360000	T1KDD1268	0	+	150040000	150360000	112,48,160
chr3	150840000	151060000	T1KDD1269	0	+	150840000	151060000	112,48,160
chr3	151380000	151480000	T1KDD1270	0	+	151380000	151480000	112,48,160
chr3	156080000	156680000	T1KDD1271	0	+	156080000	156680000	112,48,160
chr3	159900000	160260000	T1KDD1272	0	+	159900000	160260000	112,48,160
chr3	169820000	170080000	T1KDD1273	0	+	169820000	170080000	112,48,160
chr3	170400000	170860000	T1KDD1274	0	+	170400000	170860000	112,48,160
chr3	170960000	171100000	T1KDD1275	0	+	170960000	171100000	112,48,160
chr3	171480000	171980000	T1KDD1276	0	+	171480000	171980000	112,48,160
chr3	172220000	172640000	T1KDD1277	0	+	172220000	172640000	112,48,160
chr3	176800000	176980000	T1KDD1278	0	+	176800000	176980000	112,48,160
chr3	177500000	177720000	T1KDD1279	0	+	177500000	177720000	112,48,160
chr3	181900000	182440000	T1KDD1280	0	+	181900000	182440000	112,48,160
chr3	184020000	184120000	T1KDD1281	0	+	184020000	184120000	112,48,160
chr3	184980000	185560000	T1KDD1282	0	+	184980000	185560000	112,48,160
chr3	186040000	186520000	T1KDD1283	0	+	186040000	186520000	112,48,160
chr3	186600000	186760000	T1KDD1284	0	+	186600000	186760000	112,48,160
chr3	187180000	187400000	T1KDD1285	0	+	187180000	187400000	112,48,160
chr3	187500000	188120000	T1KDD1286	0	+	187500000	188120000	112,48,160
chr3	188680000	189020000	T1KDD1287	0	+	188680000	189020000	112,48,160
chr3	192180000	192320000	T1KDD1288	0	+	192180000	192320000	112,48,160
chr3	194700000	195000000	T1KDD1289	0	+	194700000	195000000	112,48,160
chr3	195320000	195500000	T1KDD1290	0	+	195320000	195500000	112,48,160
chr3	195540000	195620000	T1KDD1291	0	+	195540000	195620000	112,48,160
chr3	197380000	197400000	T1KDD1292	0	+	197380000	197400000	112,48,160
chr3	197540000	197680000	T1KDD1293	0	+	197540000	197680000	112,48,160
chr3	197860000	198060000	T1KDD1294	0	+	197860000	198060000	112,48,160
chr4	480000	740000	T1KDD1295	0	+	480000	740000	112,48,160
chr4	900000	1340000	T1KDD1296	0	+	900000	1340000	112,48,160
chr4	1360000	1520000	T1KDD1297	0	+	1360000	1520000	112,48,160
chr4	2080000	2220000	T1KDD1298	0	+	2080000	2220000	112,48,160
chr4	3280000	3460000	T1KDD1299	0	+	3280000	3460000	112,48,160
chr4	3960000	4040000	T1KDD1300	0	+	3960000	4040000	112,48,160
chr4	4060000	4180000	T1KDD1301	0	+	4060000	4180000	112,48,160
chr4	4880000	5880000	T1KDD1302	0	+	4880000	5880000	112,48,160
chr4	6000000	6220000	T1KDD1303	0	+	6000000	6220000	112,48,160
chr4	6500000	6620000	T1KDD1304	0	+	6500000	6620000	112,48,160
chr4	7080000	7140000	T1KDD1305	0	+	7080000	7140000	112,48,160
chr4	7520000	7640000	T1KDD1306	0	+	7520000	7640000	112,48,160
chr4	9020000	9160000	T1KDD1307	0	+	9020000	9160000	112,48,160
chr4	9360000	9460000	T1KDD1308	0	+	9360000	9460000	112,48,160
chr4	9480000	11640000	T1KDD1309	0	+	9480000	11640000	112,48,160
chr4	12760000	12880000	T1KDD1310	0	+	12760000	12880000	112,48,160
chr4	13160000	13380000	T1KDD1311	0	+	13160000	13380000	112,48,160
chr4	13700000	13980000	T1KDD1312	0	+	13700000	13980000	112,48,160
chr4	14020000	14260000	T1KDD1313	0	+	14020000	14260000	112,48,160
chr4	14500000	15000000	T1KDD1314	0	+	14500000	15000000	112,48,160
chr4	15100000	15620000	T1KDD1315	0	+	15100000	15620000	112,48,160
chr4	15700000	16160000	T1KDD1316	0	+	15700000	16160000	112,48,160
chr4	16220000	16400000	T1KDD1317	0	+	16220000	16400000	112,48,160
chr4	16460000	17000000	T1KDD1318	0	+	16460000	17000000	112,48,160
chr4	17020000	17580000	T1KDD1319	0	+	17020000	17580000	112,48,160
chr4	17660000	18440000	T1KDD1320	0	+	17660000	18440000	112,48,160
chr4	18500000	18720000	T1KDD1321	0	+	18500000	18720000	112,48,160
chr4	18820000	19140000	T1KDD1322	0	+	18820000	19140000	112,48,160
chr4	19340000	19540000	T1KDD1323	0	+	19340000	19540000	112,48,160
chr4	20280000	20700000	T1KDD1324	0	+	20280000	20700000	112,48,160
chr4	20920000	21220000	T1KDD1325	0	+	20920000	21220000	112,48,160
chr4	21600000	21720000	T1KDD1326	0	+	21600000	21720000	112,48,160
chr4	22840000	22960000	T1KDD1327	0	+	22840000	22960000	112,48,160
chr4	23920000	24400000	T1KDD1328	0	+	23920000	24400000	112,48,160
chr4	24480000	27000000	T1KDD1329	0	+	24480000	27000000	112,48,160
chr4	31500000	31640000	T1KDD1330	0	+	31500000	31640000	112,48,160
chr4	31860000	31900000	T1KDD1331	0	+	31860000	31900000	112,48,160
chr4	31940000	32180000	T1KDD1332	0	+	31940000	32180000	112,48,160
chr4	36140000	36400000	T1KDD1333	0	+	36140000	36400000	112,48,160
chr4	37380000	37820000	T1KDD1334	0	+	37380000	37820000	112,48,160
chr4	38080000	39200000	T1KDD1335	0	+	38080000	39200000	112,48,160
chr4	39320000	39440000	T1KDD1336	0	+	39320000	39440000	112,48,160
chr4	40000000	40120000	T1KDD1337	0	+	40000000	40120000	112,48,160
chr4	40240000	40440000	T1KDD1338	0	+	40240000	40440000	112,48,160
chr4	40720000	40820000	T1KDD1339	0	+	40720000	40820000	112,48,160
chr4	40940000	41360000	T1KDD1340	0	+	40940000	41360000	112,48,160
chr4	41400000	41860000	T1KDD1341	0	+	41400000	41860000	112,48,160
chr4	41960000	42880000	T1KDD1342	0	+	41960000	42880000	112,48,160
chr4	47040000	47220000	T1KDD1343	0	+	47040000	47220000	112,48,160
chr4	47320000	47480000	T1KDD1344	0	+	47320000	47480000	112,48,160
chr4	47540000	47780000	T1KDD1345	0	+	47540000	47780000	112,48,160
chr4	48040000	48420000	T1KDD1346	0	+	48040000	48420000	112,48,160
chr4	48740000	49020000	T1KDD1347	0	+	48740000	49020000	112,48,160
chr4	51700000	51720000	T1KDD1348	0	+	51700000	51720000	112,48,160
chr4	51800000	53160000	T1KDD1349	0	+	51800000	53160000	112,48,160
chr4	53480000	55020000	T1KDD1350	0	+	53480000	55020000	112,48,160
chr4	55040000	55580000	T1KDD1351	0	+	55040000	55580000	112,48,160
chr4	55640000	55680000	T1KDD1352	0	+	55640000	55680000	112,48,160
chr4	55780000	55860000	T1KDD1353	0	+	55780000	55860000	112,48,160
chr4	56000000	56340000	T1KDD1354	0	+	56000000	56340000	112,48,160
chr4	56520000	56960000	T1KDD1355	0	+	56520000	56960000	112,48,160
chr4	57040000	57620000	T1KDD1356	0	+	57040000	57620000	112,48,160
chr4	59220000	59380000	T1KDD1357	0	+	59220000	59380000	112,48,160
chr4	61080000	61240000	T1KDD1358	0	+	61080000	61240000	112,48,160
chr4	61560000	61700000	T1KDD1359	0	+	61560000	61700000	112,48,160
chr4	61820000	62020000	T1KDD1360	0	+	61820000	62020000	112,48,160
chr4	70440000	70680000	T1KDD1361	0	+	70440000	70680000	112,48,160
chr4	70780000	70900000	T1KDD1362	0	+	70780000	70900000	112,48,160
chr4	72900000	73060000	T1KDD1363	0	+	72900000	73060000	112,48,160
chr4	73220000	73340000	T1KDD1364	0	+	73220000	73340000	112,48,160
chr4	73600000	73740000	T1KDD1365	0	+	73600000	73740000	112,48,160
chr4	74360000	75220000	T1KDD1366	0	+	74360000	75220000	112,48,160
chr4	75340000	75480000	T1KDD1367	0	+	75340000	75480000	112,48,160
chr4	75680000	75760000	T1KDD1368	0	+	75680000	75760000	112,48,160
chr4	75820000	76140000	T1KDD1369	0	+	75820000	76140000	112,48,160
chr4	76180000	76420000	T1KDD1370	0	+	76180000	76420000	112,48,160
chr4	76500000	76680000	T1KDD1371	0	+	76500000	76680000	112,48,160
chr4	76820000	77720000	T1KDD1372	0	+	76820000	77720000	112,48,160
chr4	77980000	78120000	T1KDD1373	0	+	77980000	78120000	112,48,160
chr4	78160000	78800000	T1KDD1374	0	+	78160000	78800000	112,48,160
chr4	80160000	80220000	T1KDD1375	0	+	80160000	80220000	112,48,160
chr4	80900000	81040000	T1KDD1376	0	+	80900000	81040000	112,48,160
chr4	81200000	82140000	T1KDD1377	0	+	81200000	82140000	112,48,160
chr4	82220000	82400000	T1KDD1378	0	+	82220000	82400000	112,48,160
chr4	82440000	82760000	T1KDD1379	0	+	82440000	82760000	112,48,160
chr4	82940000	83260000	T1KDD1380	0	+	82940000	83260000	112,48,160
chr4	83280000	84480000	T1KDD1381	0	+	83280000	84480000	112,48,160
chr4	85360000	85520000	T1KDD1382	0	+	85360000	85520000	112,48,160
chr4	85740000	86080000	T1KDD1383	0	+	85740000	86080000	112,48,160
chr4	87080000	87340000	T1KDD1384	0	+	87080000	87340000	112,48,160
chr4	87820000	88620000	T1KDD1385	0	+	87820000	88620000	112,48,160
chr4	89060000	89220000	T1KDD1386	0	+	89060000	89220000	112,48,160
chr4	92560000	92780000	T1KDD1387	0	+	92560000	92780000	112,48,160
chr4	94120000	94220000	T1KDD1388	0	+	94120000	94220000	112,48,160
chr4	94780000	95080000	T1KDD1389	0	+	94780000	95080000	112,48,160
chr4	95100000	95520000	T1KDD1390	0	+	95100000	95520000	112,48,160
chr4	98400000	98500000	T1KDD1391	0	+	98400000	98500000	112,48,160
chr4	98620000	99220000	T1KDD1392	0	+	98620000	99220000	112,48,160
chr4	99340000	99880000	T1KDD1393	0	+	99340000	99880000	112,48,160
chr4	99960000	100380000	T1KDD1394	0	+	99960000	100380000	112,48,160
chr4	101420000	101620000	T1KDD1395	0	+	101420000	101620000	112,48,160
chr4	102340000	102500000	T1KDD1396	0	+	102340000	102500000	112,48,160
chr4	102720000	102880000	T1KDD1397	0	+	102720000	102880000	112,48,160
chr4	104400000	104600000	T1KDD1398	0	+	104400000	104600000	112,48,160
chr4	105320000	105660000	T1KDD1399	0	+	105320000	105660000	112,48,160
chr4	107380000	107480000	T1KDD1400	0	+	107380000	107480000	112,48,160
chr4	108200000	108980000	T1KDD1401	0	+	108200000	108980000	112,48,160
chr4	109140000	110580000	T1KDD1402	0	+	109140000	110580000	112,48,160
chr4	110640000	110820000	T1KDD1403	0	+	110640000	110820000	112,48,160
chr4	110860000	111080000	T1KDD1404	0	+	110860000	111080000	112,48,160
chr4	111600000	112600000	T1KDD1405	0	+	111600000	112600000	112,48,160
chr4	112620000	112840000	T1KDD1406	0	+	112620000	112840000	112,48,160
chr4	113580000	113720000	T1KDD1407	0	+	113580000	113720000	112,48,160
chr4	114600000	114780000	T1KDD1408	0	+	114600000	114780000	112,48,160
chr4	118440000	118540000	T1KDD1409	0	+	118440000	118540000	112,48,160
chr4	118920000	119200000	T1KDD1410	0	+	118920000	119200000	112,48,160
chr4	119320000	119460000	T1KDD1411	0	+	119320000	119460000	112,48,160
chr4	120820000	121400000	T1KDD1412	0	+	120820000	121400000	112,48,160
chr4	121920000	122020000	T1KDD1413	0	+	121920000	122020000	112,48,160
chr4	122520000	122820000	T1KDD1414	0	+	122520000	122820000	112,48,160
chr4	123480000	123720000	T1KDD1415	0	+	123480000	123720000	112,48,160
chr4	123740000	123960000	T1KDD1416	0	+	123740000	123960000	112,48,160
chr4	128240000	128340000	T1KDD1417	0	+	128240000	128340000	112,48,160
chr4	128440000	128780000	T1KDD1418	0	+	128440000	128780000	112,48,160
chr4	136100000	136360000	T1KDD1419	0	+	136100000	136360000	112,48,160
chr4	137960000	138340000	T1KDD1420	0	+	137960000	138340000	112,48,160
chr4	138420000	138920000	T1KDD1421	0	+	138420000	138920000	112,48,160
chr4	139400000	139520000	T1KDD1422	0	+	139400000	139520000	112,48,160
chr4	139620000	139900000	T1KDD1423	0	+	139620000	139900000	112,48,160
chr4	139960000	140540000	T1KDD1424	0	+	139960000	140540000	112,48,160
chr4	140560000	140840000	T1KDD1425	0	+	140560000	140840000	112,48,160
chr4	140940000	141220000	T1KDD1426	0	+	140940000	141220000	112,48,160
chr4	141580000	141700000	T1KDD1427	0	+	141580000	141700000	112,48,160
chr4	142360000	142600000	T1KDD1428	0	+	142360000	142600000	112,48,160
chr4	144280000	144380000	T1KDD1429	0	+	144280000	144380000	112,48,160
chr4	145180000	145340000	T1KDD1430	0	+	145180000	145340000	112,48,160
chr4	145560000	145780000	T1KDD1431	0	+	145560000	145780000	112,48,160
chr4	145940000	146340000	T1KDD1432	0	+	145940000	146340000	112,48,160
chr4	146980000	147200000	T1KDD1433	0	+	146980000	147200000	112,48,160
chr4	147840000	148100000	T1KDD1434	0	+	147840000	148100000	112,48,160
chr4	149940000	150540000	T1KDD1435	0	+	149940000	150540000	112,48,160
chr4	150940000	151100000	T1KDD1436	0	+	150940000	151100000	112,48,160
chr4	151140000	152440000	T1KDD1437	0	+	151140000	152440000	112,48,160
chr4	152540000	153320000	T1KDD1438	0	+	152540000	153320000	112,48,160
chr4	153480000	153780000	T1KDD1439	0	+	153480000	153780000	112,48,160
chr4	153880000	154220000	T1KDD1440	0	+	153880000	154220000	112,48,160
chr4	154400000	154620000	T1KDD1441	0	+	154400000	154620000	112,48,160
chr4	156160000	156980000	T1KDD1442	0	+	156160000	156980000	112,48,160
chr4	157020000	157040000	T1KDD1443	0	+	157020000	157040000	112,48,160
chr4	158080000	158240000	T1KDD1444	0	+	158080000	158240000	112,48,160
chr4	158720000	159100000	T1KDD1445	0	+	158720000	159100000	112,48,160
chr4	164800000	165080000	T1KDD1446	0	+	164800000	165080000	112,48,160
chr4	168260000	168800000	T1KDD1447	0	+	168260000	168800000	112,48,160
chr4	169280000	169380000	T1KDD1448	0	+	169280000	169380000	112,48,160
chr4	169740000	170000000	T1KDD1449	0	+	169740000	170000000	112,48,160
chr4	172920000	173040000	T1KDD1450	0	+	172920000	173040000	112,48,160
chr4	173220000	173560000	T1KDD1451	0	+	173220000	173560000	112,48,160
chr4	176540000	176700000	T1KDD1452	0	+	176540000	176700000	112,48,160
chr4	178660000	178860000	T1KDD1453	0	+	178660000	178860000	112,48,160
chr4	180600000	180720000	T1KDD1454	0	+	180600000	180720000	112,48,160
chr4	181060000	182120000	T1KDD1455	0	+	181060000	182120000	112,48,160
chr4	182720000	182880000	T1KDD1456	0	+	182720000	182880000	112,48,160
chr4	182900000	183080000	T1KDD1457	0	+	182900000	183080000	112,48,160
chr4	183440000	183600000	T1KDD1458	0	+	183440000	183600000	112,48,160
chr4	183700000	184440000	T1KDD1459	0	+	183700000	184440000	112,48,160
chr4	184480000	185520000	T1KDD1460	0	+	184480000	185520000	112,48,160
chr4	185540000	185880000	T1KDD1461	0	+	185540000	185880000	112,48,160
chr4	186280000	186660000	T1KDD1462	0	+	186280000	186660000	112,48,160
chr4	187040000	187400000	T1KDD1463	0	+	187040000	187400000	112,48,160
chr4	187440000	187520000	T1KDD1464	0	+	187440000	187520000	112,48,160
chr4	189340000	189380000	T1KDD1465	0	+	189340000	189380000	112,48,160
chr4	189640000	189660000	T1KDD1466	0	+	189640000	189660000	112,48,160
chr4	190040000	190060000	T1KDD1467	0	+	190040000	190060000	112,48,160
chr5	0	120000	T1KDD1468	0	+	0	120000	112,48,160
chr5	240000	360000	T1KDD1469	0	+	240000	360000	112,48,160
chr5	660000	780000	T1KDD1470	0	+	660000	780000	112,48,160
chr5	960000	1000000	T1KDD1471	0	+	960000	1000000	112,48,160
chr5	1160000	1320000	T1KDD1472	0	+	1160000	1320000	112,48,160
chr5	1500000	2020000	T1KDD1473	0	+	1500000	2020000	112,48,160
chr5	2080000	3380000	T1KDD1474	0	+	2080000	3380000	112,48,160
chr5	3600000	3780000	T1KDD1475	0	+	3600000	3780000	112,48,160
chr5	3800000	4120000	T1KDD1476	0	+	3800000	4120000	112,48,160
chr5	4300000	5400000	T1KDD1477	0	+	4300000	5400000	112,48,160
chr5	5500000	6440000	T1KDD1478	0	+	5500000	6440000	112,48,160
chr5	6460000	6600000	T1KDD1479	0	+	6460000	6600000	112,48,160
chr5	6640000	6720000	T1KDD1480	0	+	6640000	6720000	112,48,160
chr5	6840000	7540000	T1KDD1481	0	+	6840000	7540000	112,48,160
chr5	7600000	7860000	T1KDD1482	0	+	7600000	7860000	112,48,160
chr5	9120000	9440000	T1KDD1483	0	+	9120000	9440000	112,48,160
chr5	10460000	11060000	T1KDD1484	0	+	10460000	11060000	112,48,160
chr5	13360000	13480000	T1KDD1485	0	+	13360000	13480000	112,48,160
chr5	13920000	14140000	T1KDD1486	0	+	13920000	14140000	112,48,160
chr5	14520000	14620000	T1KDD1487	0	+	14520000	14620000	112,48,160
chr5	14660000	14860000	T1KDD1488	0	+	14660000	14860000	112,48,160
chr5	14880000	15360000	T1KDD1489	0	+	14880000	15360000	112,48,160
chr5	16480000	16640000	T1KDD1490	0	+	16480000	16640000	112,48,160
chr5	21440000	21560000	T1KDD1491	0	+	21440000	21560000	112,48,160
chr5	31280000	31400000	T1KDD1492	0	+	31280000	31400000	112,48,160
chr5	31440000	31480000	T1KDD1493	0	+	31440000	31480000	112,48,160
chr5	31540000	31720000	T1KDD1494	0	+	31540000	31720000	112,48,160
chr5	32440000	32800000	T1KDD1495	0	+	32440000	32800000	112,48,160
chr5	33500000	33600000	T1KDD1496	0	+	33500000	33600000	112,48,160
chr5	34000000	34120000	T1KDD1497	0	+	34000000	34120000	112,48,160
chr5	34160000	34220000	T1KDD1498	0	+	34160000	34220000	112,48,160
chr5	34500000	34720000	T1KDD1499	0	+	34500000	34720000	112,48,160
chr5	34960000	35240000	T1KDD1500	0	+	34960000	35240000	112,48,160
chr5	36220000	36600000	T1KDD1501	0	+	36220000	36600000	112,48,160
chr5	36660000	36860000	T1KDD1502	0	+	36660000	36860000	112,48,160
chr5	37340000	37580000	T1KDD1503	0	+	37340000	37580000	112,48,160
chr5	37620000	38500000	T1KDD1504	0	+	37620000	38500000	112,48,160
chr5	38560000	38920000	T1KDD1505	0	+	38560000	38920000	112,48,160
chr5	43200000	43600000	T1KDD1506	0	+	43200000	43600000	112,48,160
chr5	44320000	44440000	T1KDD1507	0	+	44320000	44440000	112,48,160
chr5	46440000	46480000	T1KDD1508	0	+	46440000	46480000	112,48,160
chr5	53400000	53500000	T1KDD1509	0	+	53400000	53500000	112,48,160
chr5	54540000	55260000	T1KDD1510	0	+	54540000	55260000	112,48,160
chr5	55760000	55940000	T1KDD1511	0	+	55760000	55940000	112,48,160
chr5	56020000	56560000	T1KDD1512	0	+	56020000	56560000	112,48,160
chr5	56620000	56880000	T1KDD1513	0	+	56620000	56880000	112,48,160
chr5	56960000	57160000	T1KDD1514	0	+	56960000	57160000	112,48,160
chr5	57280000	58240000	T1KDD1515	0	+	57280000	58240000	112,48,160
chr5	58340000	58480000	T1KDD1516	0	+	58340000	58480000	112,48,160
chr5	58860000	59160000	T1KDD1517	0	+	58860000	59160000	112,48,160
chr5	60300000	60580000	T1KDD1518	0	+	60300000	60580000	112,48,160
chr5	61560000	62280000	T1KDD1519	0	+	61560000	62280000	112,48,160
chr5	62580000	62820000	T1KDD1520	0	+	62580000	62820000	112,48,160
chr5	64980000	65160000	T1KDD1521	0	+	64980000	65160000	112,48,160
chr5	65800000	65920000	T1KDD1522	0	+	65800000	65920000	112,48,160
chr5	66280000	66460000	T1KDD1523	0	+	66280000	66460000	112,48,160
chr5	66540000	68240000	T1KDD1524	0	+	66540000	68240000	112,48,160
chr5	68300000	68560000	T1KDD1525	0	+	68300000	68560000	112,48,160
chr5	68580000	69220000	T1KDD1526	0	+	68580000	69220000	112,48,160
chr5	69260000	69280000	T1KDD1527	0	+	69260000	69280000	112,48,160
chr5	71020000	71040000	T1KDD1528	0	+	71020000	71040000	112,48,160
chr5	71600000	73040000	T1KDD1529	0	+	71600000	73040000	112,48,160
chr5	73120000	73420000	T1KDD1530	0	+	73120000	73420000	112,48,160
chr5	73460000	73560000	T1KDD1531	0	+	73460000	73560000	112,48,160
chr5	73600000	74500000	T1KDD1532	0	+	73600000	74500000	112,48,160
chr5	74820000	75120000	T1KDD1533	0	+	74820000	75120000	112,48,160
chr5	75160000	75340000	T1KDD1534	0	+	75160000	75340000	112,48,160
chr5	75820000	76320000	T1KDD1535	0	+	75820000	76320000	112,48,160
chr5	76440000	76700000	T1KDD1536	0	+	76440000	76700000	112,48,160
chr5	76820000	77460000	T1KDD1537	0	+	76820000	77460000	112,48,160
chr5	77580000	77940000	T1KDD1538	0	+	77580000	77940000	112,48,160
chr5	78740000	79220000	T1KDD1539	0	+	78740000	79220000	112,48,160
chr5	79700000	80080000	T1KDD1540	0	+	79700000	80080000	112,48,160
chr5	80240000	80420000	T1KDD1541	0	+	80240000	80420000	112,48,160
chr5	80880000	81120000	T1KDD1542	0	+	80880000	81120000	112,48,160
chr5	81300000	81400000	T1KDD1543	0	+	81300000	81400000	112,48,160
chr5	81760000	82580000	T1KDD1544	0	+	81760000	82580000	112,48,160
chr5	82600000	82820000	T1KDD1545	0	+	82600000	82820000	112,48,160
chr5	83720000	84200000	T1KDD1546	0	+	83720000	84200000	112,48,160
chr5	95000000	95160000	T1KDD1547	0	+	95000000	95160000	112,48,160
chr5	95240000	95440000	T1KDD1548	0	+	95240000	95440000	112,48,160
chr5	95760000	95920000	T1KDD1549	0	+	95760000	95920000	112,48,160
chr5	96720000	96920000	T1KDD1550	0	+	96720000	96920000	112,48,160
chr5	96960000	97140000	T1KDD1551	0	+	96960000	97140000	112,48,160
chr5	98940000	99120000	T1KDD1552	0	+	98940000	99120000	112,48,160
chr5	107180000	107420000	T1KDD1553	0	+	107180000	107420000	112,48,160
chr5	107860000	107980000	T1KDD1554	0	+	107860000	107980000	112,48,160
chr5	109220000	109320000	T1KDD1555	0	+	109220000	109320000	112,48,160
chr5	109880000	110000000	T1KDD1556	0	+	109880000	110000000	112,48,160
chr5	111560000	111860000	T1KDD1557	0	+	111560000	111860000	112,48,160
chr5	112020000	112500000	T1KDD1558	0	+	112020000	112500000	112,48,160
chr5	112540000	112720000	T1KDD1559	0	+	112540000	112720000	112,48,160
chr5	113280000	113400000	T1KDD1560	0	+	113280000	113400000	112,48,160
chr5	115460000	115580000	T1KDD1561	0	+	115460000	115580000	112,48,160
chr5	116300000	116500000	T1KDD1562	0	+	116300000	116500000	112,48,160
chr5	117000000	117100000	T1KDD1563	0	+	117000000	117100000	112,48,160
chr5	117180000	117360000	T1KDD1564	0	+	117180000	117360000	112,48,160
chr5	122100000	122260000	T1KDD1565	0	+	122100000	122260000	112,48,160
chr5	122360000	122640000	T1KDD1566	0	+	122360000	122640000	112,48,160
chr5	122940000	123080000	T1KDD1567	0	+	122940000	123080000	112,48,160
chr5	123100000	123300000	T1KDD1568	0	+	123100000	123300000	112,48,160
chr5	123460000	123660000	T1KDD1569	0	+	123460000	123660000	112,48,160
chr5	123780000	123920000	T1KDD1570	0	+	123780000	123920000	112,48,160
chr5	124460000	124640000	T1KDD1571	0	+	124460000	124640000	112,48,160
chr5	125780000	126340000	T1KDD1572	0	+	125780000	126340000	112,48,160
chr5	126940000	127280000	T1KDD1573	0	+	126940000	127280000	112,48,160
chr5	127600000	128060000	T1KDD1574	0	+	127600000	128060000	112,48,160
chr5	131880000	132500000	T1KDD1575	0	+	131880000	132500000	112,48,160
chr5	132760000	132880000	T1KDD1576	0	+	132760000	132880000	112,48,160
chr5	133100000	133960000	T1KDD1577	0	+	133100000	133960000	112,48,160
chr5	134020000	134640000	T1KDD1578	0	+	134020000	134640000	112,48,160
chr5	134960000	135300000	T1KDD1579	0	+	134960000	135300000	112,48,160
chr5	135400000	135720000	T1KDD1580	0	+	135400000	135720000	112,48,160
chr5	135760000	136140000	T1KDD1581	0	+	135760000	136140000	112,48,160
chr5	136180000	136880000	T1KDD1582	0	+	136180000	136880000	112,48,160
chr5	136920000	138120000	T1KDD1583	0	+	136920000	138120000	112,48,160
chr5	138960000	139260000	T1KDD1584	0	+	138960000	139260000	112,48,160
chr5	139800000	140420000	T1KDD1585	0	+	139800000	140420000	112,48,160
chr5	140540000	140640000	T1KDD1586	0	+	140540000	140640000	112,48,160
chr5	141840000	142100000	T1KDD1587	0	+	141840000	142100000	112,48,160
chr5	142560000	143180000	T1KDD1588	0	+	142560000	143180000	112,48,160
chr5	143400000	144080000	T1KDD1589	0	+	143400000	144080000	112,48,160
chr5	145940000	146100000	T1KDD1590	0	+	145940000	146100000	112,48,160
chr5	148760000	149300000	T1KDD1591	0	+	148760000	149300000	112,48,160
chr5	150960000	151420000	T1KDD1592	0	+	150960000	151420000	112,48,160
chr5	151500000	151760000	T1KDD1593	0	+	151500000	151760000	112,48,160
chr5	151820000	151960000	T1KDD1594	0	+	151820000	151960000	112,48,160
chr5	152020000	152300000	T1KDD1595	0	+	152020000	152300000	112,48,160
chr5	152340000	152560000	T1KDD1596	0	+	152340000	152560000	112,48,160
chr5	153040000	154080000	T1KDD1597	0	+	153040000	154080000	112,48,160
chr5	154260000	154420000	T1KDD1598	0	+	154260000	154420000	112,48,160
chr5	154980000	155200000	T1KDD1599	0	+	154980000	155200000	112,48,160
chr5	155900000	156160000	T1KDD1600	0	+	155900000	156160000	112,48,160
chr5	156340000	156780000	T1KDD1601	0	+	156340000	156780000	112,48,160
chr5	156920000	157260000	T1KDD1602	0	+	156920000	157260000	112,48,160
chr5	157480000	157560000	T1KDD1603	0	+	157480000	157560000	112,48,160
chr5	157920000	159040000	T1KDD1604	0	+	157920000	159040000	112,48,160
chr5	159300000	159660000	T1KDD1605	0	+	159300000	159660000	112,48,160
chr5	159780000	160000000	T1KDD1606	0	+	159780000	160000000	112,48,160
chr5	160280000	160400000	T1KDD1607	0	+	160280000	160400000	112,48,160
chr5	160420000	160660000	T1KDD1608	0	+	160420000	160660000	112,48,160
chr5	160920000	161060000	T1KDD1609	0	+	160920000	161060000	112,48,160
chr5	167580000	168080000	T1KDD1610	0	+	167580000	168080000	112,48,160
chr5	168120000	170220000	T1KDD1611	0	+	168120000	170220000	112,48,160
chr5	170640000	170840000	T1KDD1612	0	+	170640000	170840000	112,48,160
chr5	171580000	171840000	T1KDD1613	0	+	171580000	171840000	112,48,160
chr5	173340000	173560000	T1KDD1614	0	+	173340000	173560000	112,48,160
chr5	173720000	173820000	T1KDD1615	0	+	173720000	173820000	112,48,160
chr5	174040000	174300000	T1KDD1616	0	+	174040000	174300000	112,48,160
chr5	174960000	175400000	T1KDD1617	0	+	174960000	175400000	112,48,160
chr5	175580000	175660000	T1KDD1618	0	+	175580000	175660000	112,48,160
chr5	177540000	177660000	T1KDD1619	0	+	177540000	177660000	112,48,160
chr5	178600000	178880000	T1KDD1620	0	+	178600000	178880000	112,48,160
chr5	179080000	179200000	T1KDD1621	0	+	179080000	179200000	112,48,160
chr5	179320000	179560000	T1KDD1622	0	+	179320000	179560000	112,48,160
chr5	180320000	180800000	T1KDD1623	0	+	180320000	180800000	112,48,160
chr5	180900000	181240000	T1KDD1624	0	+	180900000	181240000	112,48,160
chr6	160000	520000	T1KDD1625	0	+	160000	520000	112,48,160
chr6	720000	1300000	T1KDD1626	0	+	720000	1300000	112,48,160
chr6	1480000	2020000	T1KDD1627	0	+	1480000	2020000	112,48,160
chr6	2220000	2720000	T1KDD1628	0	+	2220000	2720000	112,48,160
chr6	3500000	3720000	T1KDD1629	0	+	3500000	3720000	112,48,160
chr6	3760000	3940000	T1KDD1630	0	+	3760000	3940000	112,48,160
chr6	4120000	4800000	T1KDD1631	0	+	4120000	4800000	112,48,160
chr6	5280000	5420000	T1KDD1632	0	+	5280000	5420000	112,48,160
chr6	5480000	5680000	T1KDD1633	0	+	5480000	5680000	112,48,160
chr6	5700000	6860000	T1KDD1634	0	+	5700000	6860000	112,48,160
chr6	7620000	7880000	T1KDD1635	0	+	7620000	7880000	112,48,160
chr6	8120000	9400000	T1KDD1636	0	+	8120000	9400000	112,48,160
chr6	9540000	9800000	T1KDD1637	0	+	9540000	9800000	112,48,160
chr6	10180000	10300000	T1KDD1638	0	+	10180000	10300000	112,48,160
chr6	11280000	11560000	T1KDD1639	0	+	11280000	11560000	112,48,160
chr6	11600000	11880000	T1KDD1640	0	+	11600000	11880000	112,48,160
chr6	12040000	12520000	T1KDD1641	0	+	12040000	12520000	112,48,160
chr6	12540000	13600000	T1KDD1642	0	+	12540000	13600000	112,48,160
chr6	13700000	13920000	T1KDD1643	0	+	13700000	13920000	112,48,160
chr6	13960000	14240000	T1KDD1644	0	+	13960000	14240000	112,48,160
chr6	14320000	14460000	T1KDD1645	0	+	14320000	14460000	112,48,160
chr6	14480000	14920000	T1KDD1646	0	+	14480000	14920000	112,48,160
chr6	15760000	16120000	T1KDD1647	0	+	15760000	16120000	112,48,160
chr6	16260000	16700000	T1KDD1648	0	+	16260000	16700000	112,48,160
chr6	16820000	17360000	T1KDD1649	0	+	16820000	17360000	112,48,160
chr6	18260000	18520000	T1KDD1650	0	+	18260000	18520000	112,48,160
chr6	20220000	20420000	T1KDD1651	0	+	20220000	20420000	112,48,160
chr6	22560000	22980000	T1KDD1652	0	+	22560000	22980000	112,48,160
chr6	23420000	23600000	T1KDD1653	0	+	23420000	23600000	112,48,160
chr6	25140000	25360000	T1KDD1654	0	+	25140000	25360000	112,48,160
chr6	25480000	25640000	T1KDD1655	0	+	25480000	25640000	112,48,160
chr6	25660000	26020000	T1KDD1656	0	+	25660000	26020000	112,48,160
chr6	26340000	26520000	T1KDD1657	0	+	26340000	26520000	112,48,160
chr6	27000000	27140000	T1KDD1658	0	+	27000000	27140000	112,48,160
chr6	27820000	28500000	T1KDD1659	0	+	27820000	28500000	112,48,160
chr6	33860000	33920000	T1KDD1660	0	+	33860000	33920000	112,48,160
chr6	35160000	35280000	T1KDD1661	0	+	35160000	35280000	112,48,160
chr6	36260000	36360000	T1KDD1662	0	+	36260000	36360000	112,48,160
chr6	38340000	39620000	T1KDD1663	0	+	38340000	39620000	112,48,160
chr6	39740000	41360000	T1KDD1664	0	+	39740000	41360000	112,48,160
chr6	42280000	42420000	T1KDD1665	0	+	42280000	42420000	112,48,160
chr6	43180000	43440000	T1KDD1666	0	+	43180000	43440000	112,48,160
chr6	43680000	44120000	T1KDD1667	0	+	43680000	44120000	112,48,160
chr6	44260000	44340000	T1KDD1668	0	+	44260000	44340000	112,48,160
chr6	44440000	44740000	T1KDD1669	0	+	44440000	44740000	112,48,160
chr6	45380000	46060000	T1KDD1670	0	+	45380000	46060000	112,48,160
chr6	46300000	46540000	T1KDD1671	0	+	46300000	46540000	112,48,160
chr6	46600000	47120000	T1KDD1672	0	+	46600000	47120000	112,48,160
chr6	47620000	47820000	T1KDD1673	0	+	47620000	47820000	112,48,160
chr6	50900000	52280000	T1KDD1674	0	+	50900000	52280000	112,48,160
chr6	52520000	52960000	T1KDD1675	0	+	52520000	52960000	112,48,160
chr6	53020000	53300000	T1KDD1676	0	+	53020000	53300000	112,48,160
chr6	56300000	56440000	T1KDD1677	0	+	56300000	56440000	112,48,160
chr6	56960000	57080000	T1KDD1678	0	+	56960000	57080000	112,48,160
chr6	57460000	57640000	T1KDD1679	0	+	57460000	57640000	112,48,160
chr6	57800000	57920000	T1KDD1680	0	+	57800000	57920000	112,48,160
chr6	60000000	60220000	T1KDD1681	0	+	60000000	60220000	112,48,160
chr6	60300000	60420000	T1KDD1682	0	+	60300000	60420000	112,48,160
chr6	63060000	63160000	T1KDD1683	0	+	63060000	63160000	112,48,160
chr6	72640000	72960000	T1KDD1684	0	+	72640000	72960000	112,48,160
chr6	73020000	73300000	T1KDD1685	0	+	73020000	73300000	112,48,160
chr6	75360000	75620000	T1KDD1686	0	+	75360000	75620000	112,48,160
chr6	82000000	82140000	T1KDD1687	0	+	82000000	82140000	112,48,160
chr6	83980000	84120000	T1KDD1688	0	+	83980000	84120000	112,48,160
chr6	84600000	84640000	T1KDD1689	0	+	84600000	84640000	112,48,160
chr6	84680000	84740000	T1KDD1690	0	+	84680000	84740000	112,48,160
chr6	87240000	87520000	T1KDD1691	0	+	87240000	87520000	112,48,160
chr6	87760000	88320000	T1KDD1692	0	+	87760000	88320000	112,48,160
chr6	88400000	88620000	T1KDD1693	0	+	88400000	88620000	112,48,160
chr6	89160000	89300000	T1KDD1694	0	+	89160000	89300000	112,48,160
chr6	89420000	89640000	T1KDD1695	0	+	89420000	89640000	112,48,160
chr6	89780000	90140000	T1KDD1696	0	+	89780000	90140000	112,48,160
chr6	90300000	90460000	T1KDD1697	0	+	90300000	90460000	112,48,160
chr6	91260000	91360000	T1KDD1698	0	+	91260000	91360000	112,48,160
chr6	93420000	93700000	T1KDD1699	0	+	93420000	93700000	112,48,160
chr6	95180000	95300000	T1KDD1700	0	+	95180000	95300000	112,48,160
chr6	97420000	97740000	T1KDD1701	0	+	97420000	97740000	112,48,160
chr6	97900000	98060000	T1KDD1702	0	+	97900000	98060000	112,48,160
chr6	98160000	98740000	T1KDD1703	0	+	98160000	98740000	112,48,160
chr6	98960000	99300000	T1KDD1704	0	+	98960000	99300000	112,48,160
chr6	99760000	99960000	T1KDD1705	0	+	99760000	99960000	112,48,160
chr6	100120000	100320000	T1KDD1706	0	+	100120000	100320000	112,48,160
chr6	104620000	104740000	T1KDD1707	0	+	104620000	104740000	112,48,160
chr6	105200000	105380000	T1KDD1708	0	+	105200000	105380000	112,48,160
chr6	105420000	106180000	T1KDD1709	0	+	105420000	106180000	112,48,160
chr6	106420000	106820000	T1KDD1710	0	+	106420000	106820000	112,48,160
chr6	107180000	107420000	T1KDD1711	0	+	107180000	107420000	112,48,160
chr6	107540000	107840000	T1KDD1712	0	+	107540000	107840000	112,48,160
chr6	108260000	108400000	T1KDD1713	0	+	108260000	108400000	112,48,160
chr6	108440000	108780000	T1KDD1714	0	+	108440000	108780000	112,48,160
chr6	108860000	108980000	T1KDD1715	0	+	108860000	108980000	112,48,160
chr6	109160000	109360000	T1KDD1716	0	+	109160000	109360000	112,48,160
chr6	109820000	110100000	T1KDD1717	0	+	109820000	110100000	112,48,160
chr6	111020000	111220000	T1KDD1718	0	+	111020000	111220000	112,48,160
chr6	111960000	112400000	T1KDD1719	0	+	111960000	112400000	112,48,160
chr6	113140000	113280000	T1KDD1720	0	+	113140000	113280000	112,48,160
chr6	113320000	113740000	T1KDD1721	0	+	113320000	113740000	112,48,160
chr6	118660000	118900000	T1KDD1722	0	+	118660000	118900000	112,48,160
chr6	122580000	122800000	T1KDD1723	0	+	122580000	122800000	112,48,160
chr6	125120000	125360000	T1KDD1724	0	+	125120000	125360000	112,48,160
chr6	125420000	125740000	T1KDD1725	0	+	125420000	125740000	112,48,160
chr6	134560000	134740000	T1KDD1726	0	+	134560000	134740000	112,48,160
chr6	134800000	134900000	T1KDD1727	0	+	134800000	134900000	112,48,160
chr6	136920000	137060000	T1KDD1728	0	+	136920000	137060000	112,48,160
chr6	137380000	137480000	T1KDD1729	0	+	137380000	137480000	112,48,160
chr6	137500000	137820000	T1KDD1730	0	+	137500000	137820000	112,48,160
chr6	137960000	138100000	T1KDD1731	0	+	137960000	138100000	112,48,160
chr6	138780000	138920000	T1KDD1732	0	+	138780000	138920000	112,48,160
chr6	143520000	143620000	T1KDD1733	0	+	143520000	143620000	112,48,160
chr6	144040000	144220000	T1KDD1734	0	+	144040000	144220000	112,48,160
chr6	144260000	144280000	T1KDD1735	0	+	144260000	144280000	112,48,160
chr6	148040000	148320000	T1KDD1736	0	+	148040000	148320000	112,48,160
chr6	148560000	148940000	T1KDD1737	0	+	148560000	148940000	112,48,160
chr6	149440000	149500000	T1KDD1738	0	+	149440000	149500000	112,48,160
chr6	149860000	150740000	T1KDD1739	0	+	149860000	150740000	112,48,160
chr6	154520000	154680000	T1KDD1740	0	+	154520000	154680000	112,48,160
chr6	156380000	156660000	T1KDD1741	0	+	156380000	156660000	112,48,160
chr6	157580000	157780000	T1KDD1742	0	+	157580000	157780000	112,48,160
chr6	158000000	158120000	T1KDD1743	0	+	158000000	158120000	112,48,160
chr6	158260000	158420000	T1KDD1744	0	+	158260000	158420000	112,48,160
chr6	158840000	159720000	T1KDD1745	0	+	158840000	159720000	112,48,160
chr6	159840000	160020000	T1KDD1746	0	+	159840000	160020000	112,48,160
chr6	160400000	160780000	T1KDD1747	0	+	160400000	160780000	112,48,160
chr6	161380000	161560000	T1KDD1748	0	+	161380000	161560000	112,48,160
chr6	163540000	163940000	T1KDD1749	0	+	163540000	163940000	112,48,160
chr6	164160000	164260000	T1KDD1750	0	+	164160000	164260000	112,48,160
chr6	165880000	166100000	T1KDD1751	0	+	165880000	166100000	112,48,160
chr6	166480000	166880000	T1KDD1752	0	+	166480000	166880000	112,48,160
chr6	167000000	167140000	T1KDD1753	0	+	167000000	167140000	112,48,160
chr6	167260000	167580000	T1KDD1754	0	+	167260000	167580000	112,48,160
chr6	168080000	168260000	T1KDD1755	0	+	168080000	168260000	112,48,160
chr6	168380000	168580000	T1KDD1756	0	+	168380000	168580000	112,48,160
chr6	168820000	168840000	T1KDD1757	0	+	168820000	168840000	112,48,160
chr6	168940000	169620000	T1KDD1758	0	+	168940000	169620000	112,48,160
chr6	170580000	170620000	T1KDD1759	0	+	170580000	170620000	112,48,160
chr6	170720000	170740000	T1KDD1760	0	+	170720000	170740000	112,48,160
chr7	3400000	3580000	T1KDD1761	0	+	3400000	3580000	112,48,160
chr7	3660000	4580000	T1KDD1762	0	+	3660000	4580000	112,48,160
chr7	4840000	5200000	T1KDD1763	0	+	4840000	5200000	112,48,160
chr7	6820000	6900000	T1KDD1764	0	+	6820000	6900000	112,48,160
chr7	22260000	22740000	T1KDD1765	0	+	22260000	22740000	112,48,160
chr7	24020000	24560000	T1KDD1766	0	+	24020000	24560000	112,48,160
chr7	24700000	26180000	T1KDD1767	0	+	24700000	26180000	112,48,160
chr7	26220000	26360000	T1KDD1768	0	+	26220000	26360000	112,48,160
chr7	26540000	26740000	T1KDD1769	0	+	26540000	26740000	112,48,160
chr7	26860000	27200000	T1KDD1770	0	+	26860000	27200000	112,48,160
chr7	27260000	27720000	T1KDD1771	0	+	27260000	27720000	112,48,160
chr7	28100000	28380000	T1KDD1772	0	+	28100000	28380000	112,48,160
chr7	28460000	28920000	T1KDD1773	0	+	28460000	28920000	112,48,160
chr7	29060000	29620000	T1KDD1774	0	+	29060000	29620000	112,48,160
chr7	29740000	29880000	T1KDD1775	0	+	29740000	29880000	112,48,160
chr7	30640000	30980000	T1KDD1776	0	+	30640000	30980000	112,48,160
chr7	31000000	31260000	T1KDD1777	0	+	31000000	31260000	112,48,160
chr7	31620000	31820000	T1KDD1778	0	+	31620000	31820000	112,48,160
chr7	31860000	31880000	T1KDD1779	0	+	31860000	31880000	112,48,160
chr7	32140000	32300000	T1KDD1780	0	+	32140000	32300000	112,48,160
chr7	33060000	33160000	T1KDD1781	0	+	33060000	33160000	112,48,160
chr7	33620000	34380000	T1KDD1782	0	+	33620000	34380000	112,48,160
chr7	34740000	34900000	T1KDD1783	0	+	34740000	34900000	112,48,160
chr7	35300000	35640000	T1KDD1784	0	+	35300000	35640000	112,48,160
chr7	35920000	36240000	T1KDD1785	0	+	35920000	36240000	112,48,160
chr7	36580000	37200000	T1KDD1786	0	+	36580000	37200000	112,48,160
chr7	38400000	38940000	T1KDD1787	0	+	38400000	38940000	112,48,160
chr7	39100000	39560000	T1KDD1788	0	+	39100000	39560000	112,48,160
chr7	39720000	39820000	T1KDD1789	0	+	39720000	39820000	112,48,160
chr7	40780000	41600000	T1KDD1790	0	+	40780000	41600000	112,48,160
chr7	41720000	41960000	T1KDD1791	0	+	41720000	41960000	112,48,160
chr7	42940000	43660000	T1KDD1792	0	+	42940000	43660000	112,48,160
chr7	43780000	43980000	T1KDD1793	0	+	43780000	43980000	112,48,160
chr7	44060000	44620000	T1KDD1794	0	+	44060000	44620000	112,48,160
chr7	44660000	44760000	T1KDD1795	0	+	44660000	44760000	112,48,160
chr7	44840000	45720000	T1KDD1796	0	+	44840000	45720000	112,48,160
chr7	45800000	45900000	T1KDD1797	0	+	45800000	45900000	112,48,160
chr7	45960000	46220000	T1KDD1798	0	+	45960000	46220000	112,48,160
chr7	46980000	47140000	T1KDD1799	0	+	46980000	47140000	112,48,160
chr7	47160000	47300000	T1KDD1800	0	+	47160000	47300000	112,48,160
chr7	47340000	47480000	T1KDD1801	0	+	47340000	47480000	112,48,160
chr7	48320000	48540000	T1KDD1802	0	+	48320000	48540000	112,48,160
chr7	48600000	48860000	T1KDD1803	0	+	48600000	48860000	112,48,160
chr7	49440000	49620000	T1KDD1804	0	+	49440000	49620000	112,48,160
chr7	50340000	50520000	T1KDD1805	0	+	50340000	50520000	112,48,160
chr7	50640000	50780000	T1KDD1806	0	+	50640000	50780000	112,48,160
chr7	51320000	51420000	T1KDD1807	0	+	51320000	51420000	112,48,160
chr7	53980000	54280000	T1KDD1808	0	+	53980000	54280000	112,48,160
chr7	55080000	55760000	T1KDD1809	0	+	55080000	55760000	112,48,160
chr7	58120000	58160000	T1KDD1810	0	+	58120000	58160000	112,48,160
chr7	64760000	64900000	T1KDD1811	0	+	64760000	64900000	112,48,160
chr7	65420000	65540000	T1KDD1812	0	+	65420000	65540000	112,48,160
chr7	65780000	65900000	T1KDD1813	0	+	65780000	65900000	112,48,160
chr7	67700000	67840000	T1KDD1814	0	+	67700000	67840000	112,48,160
chr7	67860000	68160000	T1KDD1815	0	+	67860000	68160000	112,48,160
chr7	68340000	68680000	T1KDD1816	0	+	68340000	68680000	112,48,160
chr7	70200000	70540000	T1KDD1817	0	+	70200000	70540000	112,48,160
chr7	70900000	71020000	T1KDD1818	0	+	70900000	71020000	112,48,160
chr7	71780000	72200000	T1KDD1819	0	+	71780000	72200000	112,48,160
chr7	72360000	72520000	T1KDD1820	0	+	72360000	72520000	112,48,160
chr7	75080000	75160000	T1KDD1821	0	+	75080000	75160000	112,48,160
chr7	75260000	75280000	T1KDD1822	0	+	75260000	75280000	112,48,160
chr7	75400000	75420000	T1KDD1823	0	+	75400000	75420000	112,48,160
chr7	76740000	76920000	T1KDD1824	0	+	76740000	76920000	112,48,160
chr7	77260000	77540000	T1KDD1825	0	+	77260000	77540000	112,48,160
chr7	90480000	90620000	T1KDD1826	0	+	90480000	90620000	112,48,160
chr7	91260000	91580000	T1KDD1827	0	+	91260000	91580000	112,48,160
chr7	94240000	94440000	T1KDD1828	0	+	94240000	94440000	112,48,160
chr7	95320000	96540000	T1KDD1829	0	+	95320000	96540000	112,48,160
chr7	96600000	96980000	T1KDD1830	0	+	96600000	96980000	112,48,160
chr7	97880000	98080000	T1KDD1831	0	+	97880000	98080000	112,48,160
chr7	99140000	99320000	T1KDD1832	0	+	99140000	99320000	112,48,160
chr7	99520000	100060000	T1KDD1833	0	+	99520000	100060000	112,48,160
chr7	100900000	101080000	T1KDD1834	0	+	100900000	101080000	112,48,160
chr7	102780000	102940000	T1KDD1835	0	+	102780000	102940000	112,48,160
chr7	103920000	104100000	T1KDD1836	0	+	103920000	104100000	112,48,160
chr7	104760000	104920000	T1KDD1837	0	+	104760000	104920000	112,48,160
chr7	105880000	106060000	T1KDD1838	0	+	105880000	106060000	112,48,160
chr7	106540000	106680000	T1KDD1839	0	+	106540000	106680000	112,48,160
chr7	107620000	107860000	T1KDD1840	0	+	107620000	107860000	112,48,160
chr7	108020000	108120000	T1KDD1841	0	+	108020000	108120000	112,48,160
chr7	111960000	112200000	T1KDD1842	0	+	111960000	112200000	112,48,160
chr7	112340000	112400000	T1KDD1843	0	+	112340000	112400000	112,48,160
chr7	117200000	117340000	T1KDD1844	0	+	117200000	117340000	112,48,160
chr7	127440000	128020000	T1KDD1845	0	+	127440000	128020000	112,48,160
chr7	128060000	128280000	T1KDD1846	0	+	128060000	128280000	112,48,160
chr7	128620000	128840000	T1KDD1847	0	+	128620000	128840000	112,48,160
chr7	129020000	129200000	T1KDD1848	0	+	129020000	129200000	112,48,160
chr7	130260000	130880000	T1KDD1849	0	+	130260000	130880000	112,48,160
chr7	131120000	131300000	T1KDD1850	0	+	131120000	131300000	112,48,160
chr7	131660000	131920000	T1KDD1851	0	+	131660000	131920000	112,48,160
chr7	131960000	132980000	T1KDD1852	0	+	131960000	132980000	112,48,160
chr7	133040000	133260000	T1KDD1853	0	+	133040000	133260000	112,48,160
chr7	133680000	134940000	T1KDD1854	0	+	133680000	134940000	112,48,160
chr7	135220000	135380000	T1KDD1855	0	+	135220000	135380000	112,48,160
chr7	135680000	136160000	T1KDD1856	0	+	135680000	136160000	112,48,160
chr7	137580000	137760000	T1KDD1857	0	+	137580000	137760000	112,48,160
chr7	137900000	138160000	T1KDD1858	0	+	137900000	138160000	112,48,160
chr7	138600000	138820000	T1KDD1859	0	+	138600000	138820000	112,48,160
chr7	139680000	139940000	T1KDD1860	0	+	139680000	139940000	112,48,160
chr7	140020000	140140000	T1KDD1861	0	+	140020000	140140000	112,48,160
chr7	141080000	141560000	T1KDD1862	0	+	141080000	141560000	112,48,160
chr7	141620000	141640000	T1KDD1863	0	+	141620000	141640000	112,48,160
chr7	141700000	141720000	T1KDD1864	0	+	141700000	141720000	112,48,160
chr7	141740000	141820000	T1KDD1865	0	+	141740000	141820000	112,48,160
chr7	143320000	143540000	T1KDD1866	0	+	143320000	143540000	112,48,160
chr7	143600000	143620000	T1KDD1867	0	+	143600000	143620000	112,48,160
chr7	143720000	143760000	T1KDD1868	0	+	143720000	143760000	112,48,160
chr7	149260000	149700000	T1KDD1869	0	+	149260000	149700000	112,48,160
chr7	149740000	149860000	T1KDD1870	0	+	149740000	149860000	112,48,160
chr7	149920000	150040000	T1KDD1871	0	+	149920000	150040000	112,48,160
chr7	150420000	150960000	T1KDD1872	0	+	150420000	150960000	112,48,160
chr7	152800000	153120000	T1KDD1873	0	+	152800000	153120000	112,48,160
chr7	154040000	154420000	T1KDD1874	0	+	154040000	154420000	112,48,160
chr7	154580000	154940000	T1KDD1875	0	+	154580000	154940000	112,48,160
chr7	154960000	155460000	T1KDD1876	0	+	154960000	155460000	112,48,160
chr7	155820000	156560000	T1KDD1877	0	+	155820000	156560000	112,48,160
chr7	157040000	157140000	T1KDD1878	0	+	157040000	157140000	112,48,160
chr7	158060000	158220000	T1KDD1879	0	+	158060000	158220000	112,48,160
chr7	158460000	158640000	T1KDD1880	0	+	158460000	158640000	112,48,160
chr7	159140000	159320000	T1KDD1881	0	+	159140000	159320000	112,48,160
chr8	280000	380000	T1KDD1882	0	+	280000	380000	112,48,160
chr8	480000	620000	T1KDD1883	0	+	480000	620000	112,48,160
chr8	3620000	3800000	T1KDD1884	0	+	3620000	3800000	112,48,160
chr8	6120000	6360000	T1KDD1885	0	+	6120000	6360000	112,48,160
chr8	6780000	6980000	T1KDD1886	0	+	6780000	6980000	112,48,160
chr8	7020000	7160000	T1KDD1887	0	+	7020000	7160000	112,48,160
chr8	8200000	8340000	T1KDD1888	0	+	8200000	8340000	112,48,160
chr8	8580000	8700000	T1KDD1889	0	+	8580000	8700000	112,48,160
chr8	9060000	9580000	T1KDD1890	0	+	9060000	9580000	112,48,160
chr8	9860000	10640000	T1KDD1891	0	+	9860000	10640000	112,48,160
chr8	10840000	11260000	T1KDD1892	0	+	10840000	11260000	112,48,160
chr8	11480000	11640000	T1KDD1893	0	+	11480000	11640000	112,48,160
chr8	11960000	12040000	T1KDD1894	0	+	11960000	12040000	112,48,160
chr8	12160000	12180000	T1KDD1895	0	+	12160000	12180000	112,48,160
chr8	12620000	12720000	T1KDD1896	0	+	12620000	12720000	112,48,160
chr8	12960000	13480000	T1KDD1897	0	+	12960000	13480000	112,48,160
chr8	18480000	18600000	T1KDD1898	0	+	18480000	18600000	112,48,160
chr8	19020000	19820000	T1KDD1899	0	+	19020000	19820000	112,48,160
chr8	19940000	20200000	T1KDD1900	0	+	19940000	20200000	112,48,160
chr8	20380000	21960000	T1KDD1901	0	+	20380000	21960000	112,48,160
chr8	22640000	23020000	T1KDD1902	0	+	22640000	23020000	112,48,160
chr8	23080000	23220000	T1KDD1903	0	+	23080000	23220000	112,48,160
chr8	23440000	24340000	T1KDD1904	0	+	23440000	24340000	112,48,160
chr8	24520000	24960000	T1KDD1905	0	+	24520000	24960000	112,48,160
chr8	25080000	25180000	T1KDD1906	0	+	25080000	25180000	112,48,160
chr8	25200000	25340000	T1KDD1907	0	+	25200000	25340000	112,48,160
chr8	25740000	25900000	T1KDD1908	0	+	25740000	25900000	112,48,160
chr8	26060000	26300000	T1KDD1909	0	+	26060000	26300000	112,48,160
chr8	26420000	26580000	T1KDD1910	0	+	26420000	26580000	112,48,160
chr8	26660000	27720000	T1KDD1911	0	+	26660000	27720000	112,48,160
chr8	27860000	28080000	T1KDD1912	0	+	27860000	28080000	112,48,160
chr8	28200000	28360000	T1KDD1913	0	+	28200000	28360000	112,48,160
chr8	29120000	30000000	T1KDD1914	0	+	29120000	30000000	112,48,160
chr8	33200000	33340000	T1KDD1915	0	+	33200000	33340000	112,48,160
chr8	34760000	34840000	T1KDD1916	0	+	34760000	34840000	112,48,160
chr8	34900000	35220000	T1KDD1917	0	+	34900000	35220000	112,48,160
chr8	35660000	35820000	T1KDD1918	0	+	35660000	35820000	112,48,160
chr8	36240000	36380000	T1KDD1919	0	+	36240000	36380000	112,48,160
chr8	36680000	37500000	T1KDD1920	0	+	36680000	37500000	112,48,160
chr8	39100000	39160000	T1KDD1921	0	+	39100000	39160000	112,48,160
chr8	40060000	40420000	T1KDD1922	0	+	40060000	40420000	112,48,160
chr8	40440000	40600000	T1KDD1923	0	+	40440000	40600000	112,48,160
chr8	40840000	40960000	T1KDD1924	0	+	40840000	40960000	112,48,160
chr8	41340000	41520000	T1KDD1925	0	+	41340000	41520000	112,48,160
chr8	47980000	48760000	T1KDD1926	0	+	47980000	48760000	112,48,160
chr8	48880000	49000000	T1KDD1927	0	+	48880000	49000000	112,48,160
chr8	52080000	52240000	T1KDD1928	0	+	52080000	52240000	112,48,160
chr8	53480000	53760000	T1KDD1929	0	+	53480000	53760000	112,48,160
chr8	54100000	54460000	T1KDD1930	0	+	54100000	54460000	112,48,160
chr8	58620000	58860000	T1KDD1931	0	+	58620000	58860000	112,48,160
chr8	60440000	60580000	T1KDD1932	0	+	60440000	60580000	112,48,160
chr8	60960000	61060000	T1KDD1933	0	+	60960000	61060000	112,48,160
chr8	61260000	61520000	T1KDD1934	0	+	61260000	61520000	112,48,160
chr8	63180000	63320000	T1KDD1935	0	+	63180000	63320000	112,48,160
chr8	65860000	66260000	T1KDD1936	0	+	65860000	66260000	112,48,160
chr8	67360000	67620000	T1KDD1937	0	+	67360000	67620000	112,48,160
chr8	69080000	69440000	T1KDD1938	0	+	69080000	69440000	112,48,160
chr8	70460000	70580000	T1KDD1939	0	+	70460000	70580000	112,48,160
chr8	70900000	71040000	T1KDD1940	0	+	70900000	71040000	112,48,160
chr8	71080000	71340000	T1KDD1941	0	+	71080000	71340000	112,48,160
chr8	71580000	71740000	T1KDD1942	0	+	71580000	71740000	112,48,160
chr8	73080000	73240000	T1KDD1943	0	+	73080000	73240000	112,48,160
chr8	73340000	73580000	T1KDD1944	0	+	73340000	73580000	112,48,160
chr8	73720000	74020000	T1KDD1945	0	+	73720000	74020000	112,48,160
chr8	74060000	74240000	T1KDD1946	0	+	74060000	74240000	112,48,160
chr8	76720000	76940000	T1KDD1947	0	+	76720000	76940000	112,48,160
chr8	80980000	81160000	T1KDD1948	0	+	80980000	81160000	112,48,160
chr8	81840000	82140000	T1KDD1949	0	+	81840000	82140000	112,48,160
chr8	85520000	85680000	T1KDD1950	0	+	85520000	85680000	112,48,160
chr8	85740000	85760000	T1KDD1951	0	+	85740000	85760000	112,48,160
chr8	86600000	86840000	T1KDD1952	0	+	86600000	86840000	112,48,160
chr8	93280000	93760000	T1KDD1953	0	+	93280000	93760000	112,48,160
chr8	93860000	94420000	T1KDD1954	0	+	93860000	94420000	112,48,160
chr8	94540000	94780000	T1KDD1955	0	+	94540000	94780000	112,48,160
chr8	94900000	95500000	T1KDD1956	0	+	94900000	95500000	112,48,160
chr8	95740000	96220000	T1KDD1957	0	+	95740000	96220000	112,48,160
chr8	96340000	97260000	T1KDD1958	0	+	96340000	97260000	112,48,160
chr8	97380000	97580000	T1KDD1959	0	+	97380000	97580000	112,48,160
chr8	97940000	98020000	T1KDD1960	0	+	97940000	98020000	112,48,160
chr8	98300000	98440000	T1KDD1961	0	+	98300000	98440000	112,48,160
chr8	100320000	100520000	T1KDD1962	0	+	100320000	100520000	112,48,160
chr8	101000000	101180000	T1KDD1963	0	+	101000000	101180000	112,48,160
chr8	101200000	101420000	T1KDD1964	0	+	101200000	101420000	112,48,160
chr8	101440000	102060000	T1KDD1965	0	+	101440000	102060000	112,48,160
chr8	102140000	102200000	T1KDD1966	0	+	102140000	102200000	112,48,160
chr8	103140000	103260000	T1KDD1967	0	+	103140000	103260000	112,48,160
chr8	105480000	105660000	T1KDD1968	0	+	105480000	105660000	112,48,160
chr8	113020000	113220000	T1KDD1969	0	+	113020000	113220000	112,48,160
chr8	116400000	116620000	T1KDD1970	0	+	116400000	116620000	112,48,160
chr8	117040000	117160000	T1KDD1971	0	+	117040000	117160000	112,48,160
chr8	117660000	117920000	T1KDD1972	0	+	117660000	117920000	112,48,160
chr8	118120000	118400000	T1KDD1973	0	+	118120000	118400000	112,48,160
chr8	118580000	119300000	T1KDD1974	0	+	118580000	119300000	112,48,160
chr8	119480000	119580000	T1KDD1975	0	+	119480000	119580000	112,48,160
chr8	119920000	120160000	T1KDD1976	0	+	119920000	120160000	112,48,160
chr8	121360000	121560000	T1KDD1977	0	+	121360000	121560000	112,48,160
chr8	122460000	122680000	T1KDD1978	0	+	122460000	122680000	112,48,160
chr8	123400000	123760000	T1KDD1979	0	+	123400000	123760000	112,48,160
chr8	123820000	124320000	T1KDD1980	0	+	123820000	124320000	112,48,160
chr8	124380000	124460000	T1KDD1981	0	+	124380000	124460000	112,48,160
chr8	124520000	124960000	T1KDD1982	0	+	124520000	124960000	112,48,160
chr8	125240000	125400000	T1KDD1983	0	+	125240000	125400000	112,48,160
chr8	125560000	126140000	T1KDD1984	0	+	125560000	126140000	112,48,160
chr8	126960000	127140000	T1KDD1985	0	+	126960000	127140000	112,48,160
chr8	127220000	127620000	T1KDD1986	0	+	127220000	127620000	112,48,160
chr8	127960000	128540000	T1KDD1987	0	+	127960000	128540000	112,48,160
chr8	129740000	129860000	T1KDD1988	0	+	129740000	129860000	112,48,160
chr8	130300000	130860000	T1KDD1989	0	+	130300000	130860000	112,48,160
chr8	132020000	132380000	T1KDD1990	0	+	132020000	132380000	112,48,160
chr8	132400000	132600000	T1KDD1991	0	+	132400000	132600000	112,48,160
chr8	132860000	133440000	T1KDD1992	0	+	132860000	133440000	112,48,160
chr8	133600000	134640000	T1KDD1993	0	+	133600000	134640000	112,48,160
chr8	134700000	135460000	T1KDD1994	0	+	134700000	135460000	112,48,160
chr8	135620000	136200000	T1KDD1995	0	+	135620000	136200000	112,48,160
chr8	137900000	140200000	T1KDD1996	0	+	137900000	140200000	112,48,160
chr8	140260000	140360000	T1KDD1997	0	+	140260000	140360000	112,48,160
chr8	141460000	141520000	T1KDD1998	0	+	141460000	141520000	112,48,160
chr8	141660000	142060000	T1KDD1999	0	+	141660000	142060000	112,48,160
chr8	142540000	142960000	T1KDD2000	0	+	142540000	142960000	112,48,160
chr8	143160000	143260000	T1KDD2001	0	+	143160000	143260000	112,48,160
chr8	143620000	143640000	T1KDD2002	0	+	143620000	143640000	112,48,160
chr8	143820000	143880000	T1KDD2003	0	+	143820000	143880000	112,48,160
chr8	144540000	144640000	T1KDD2004	0	+	144540000	144640000	112,48,160
chr8	144880000	144960000	T1KDD2005	0	+	144880000	144960000	112,48,160
chr8	145000000	145080000	T1KDD2006	0	+	145000000	145080000	112,48,160
chr9	80000	140000	T1KDD2007	0	+	80000	140000	112,48,160
chr9	180000	340000	T1KDD2008	0	+	180000	340000	112,48,160
chr9	360000	500000	T1KDD2009	0	+	360000	500000	112,48,160
chr9	720000	840000	T1KDD2010	0	+	720000	840000	112,48,160
chr9	1240000	1480000	T1KDD2011	0	+	1240000	1480000	112,48,160
chr9	5820000	5940000	T1KDD2012	0	+	5820000	5940000	112,48,160
chr9	6040000	6140000	T1KDD2013	0	+	6040000	6140000	112,48,160
chr9	7180000	7300000	T1KDD2014	0	+	7180000	7300000	112,48,160
chr9	7580000	7860000	T1KDD2015	0	+	7580000	7860000	112,48,160
chr9	16120000	16240000	T1KDD2016	0	+	16120000	16240000	112,48,160
chr9	19580000	19680000	T1KDD2017	0	+	19580000	19680000	112,48,160
chr9	19880000	20100000	T1KDD2018	0	+	19880000	20100000	112,48,160
chr9	20200000	20520000	T1KDD2019	0	+	20200000	20520000	112,48,160
chr9	21720000	21900000	T1KDD2020	0	+	21720000	21900000	112,48,160
chr9	27620000	28000000	T1KDD2021	0	+	27620000	28000000	112,48,160
chr9	32720000	32980000	T1KDD2022	0	+	32720000	32980000	112,48,160
chr9	34400000	34540000	T1KDD2023	0	+	34400000	34540000	112,48,160
chr9	34640000	35060000	T1KDD2024	0	+	34640000	35060000	112,48,160
chr9	35300000	35640000	T1KDD2025	0	+	35300000	35640000	112,48,160
chr9	35800000	36080000	T1KDD2026	0	+	35800000	36080000	112,48,160
chr9	36700000	36840000	T1KDD2027	0	+	36700000	36840000	112,48,160
chr9	37600000	37740000	T1KDD2028	0	+	37600000	37740000	112,48,160
chr9	38780000	38840000	T1KDD2029	0	+	38780000	38840000	112,48,160
chr9	42380000	42580000	T1KDD2030	0	+	42380000	42580000	112,48,160
chr9	42720000	42740000	T1KDD2031	0	+	42720000	42740000	112,48,160
chr9	64300000	64360000	T1KDD2032	0	+	64300000	64360000	112,48,160
chr9	64400000	64460000	T1KDD2033	0	+	64400000	64460000	112,48,160
chr9	66240000	66280000	T1KDD2034	0	+	66240000	66280000	112,48,160
chr9	66760000	66800000	T1KDD2035	0	+	66760000	66800000	112,48,160
chr9	68360000	68700000	T1KDD2036	0	+	68360000	68700000	112,48,160
chr9	68780000	69040000	T1KDD2037	0	+	68780000	69040000	112,48,160
chr9	69760000	70040000	T1KDD2038	0	+	69760000	70040000	112,48,160
chr9	70140000	70200000	T1KDD2039	0	+	70140000	70200000	112,48,160
chr9	70420000	70700000	T1KDD2040	0	+	70420000	70700000	112,48,160
chr9	70720000	71240000	T1KDD2041	0	+	70720000	71240000	112,48,160
chr9	75680000	76260000	T1KDD2042	0	+	75680000	76260000	112,48,160
chr9	76700000	77000000	T1KDD2043	0	+	76700000	77000000	112,48,160
chr9	77420000	77760000	T1KDD2044	0	+	77420000	77760000	112,48,160
chr9	78620000	78960000	T1KDD2045	0	+	78620000	78960000	112,48,160
chr9	79700000	80020000	T1KDD2046	0	+	79700000	80020000	112,48,160
chr9	82400000	82920000	T1KDD2047	0	+	82400000	82920000	112,48,160
chr9	83240000	83320000	T1KDD2048	0	+	83240000	83320000	112,48,160
chr9	84120000	84240000	T1KDD2049	0	+	84120000	84240000	112,48,160
chr9	84420000	85580000	T1KDD2050	0	+	84420000	85580000	112,48,160
chr9	86100000	86260000	T1KDD2051	0	+	86100000	86260000	112,48,160
chr9	86460000	86580000	T1KDD2052	0	+	86460000	86580000	112,48,160
chr9	86620000	87400000	T1KDD2053	0	+	86620000	87400000	112,48,160
chr9	87540000	88000000	T1KDD2054	0	+	87540000	88000000	112,48,160
chr9	88780000	88960000	T1KDD2055	0	+	88780000	88960000	112,48,160
chr9	89020000	89120000	T1KDD2056	0	+	89020000	89120000	112,48,160
chr9	89140000	89280000	T1KDD2057	0	+	89140000	89280000	112,48,160
chr9	89360000	90620000	T1KDD2058	0	+	89360000	90620000	112,48,160
chr9	90800000	90980000	T1KDD2059	0	+	90800000	90980000	112,48,160
chr9	91020000	91260000	T1KDD2060	0	+	91020000	91260000	112,48,160
chr9	91440000	91720000	T1KDD2061	0	+	91440000	91720000	112,48,160
chr9	92460000	92560000	T1KDD2062	0	+	92460000	92560000	112,48,160
chr9	92880000	92980000	T1KDD2063	0	+	92880000	92980000	112,48,160
chr9	93360000	93520000	T1KDD2064	0	+	93360000	93520000	112,48,160
chr9	93880000	94180000	T1KDD2065	0	+	93880000	94180000	112,48,160
chr9	94240000	94380000	T1KDD2066	0	+	94240000	94380000	112,48,160
chr9	94560000	94780000	T1KDD2067	0	+	94560000	94780000	112,48,160
chr9	95520000	95860000	T1KDD2068	0	+	95520000	95860000	112,48,160
chr9	95980000	96100000	T1KDD2069	0	+	95980000	96100000	112,48,160
chr9	97260000	97580000	T1KDD2070	0	+	97260000	97580000	112,48,160
chr9	97740000	97980000	T1KDD2071	0	+	97740000	97980000	112,48,160
chr9	98220000	98480000	T1KDD2072	0	+	98220000	98480000	112,48,160
chr9	98560000	98740000	T1KDD2073	0	+	98560000	98740000	112,48,160
chr9	98860000	99080000	T1KDD2074	0	+	98860000	99080000	112,48,160
chr9	99300000	99780000	T1KDD2075	0	+	99300000	99780000	112,48,160
chr9	107600000	107740000	T1KDD2076	0	+	107600000	107740000	112,48,160
chr9	107800000	108000000	T1KDD2077	0	+	107800000	108000000	112,48,160
chr9	108240000	108880000	T1KDD2078	0	+	108240000	108880000	112,48,160
chr9	109320000	109960000	T1KDD2079	0	+	109320000	109960000	112,48,160
chr9	111940000	112040000	T1KDD2080	0	+	111940000	112040000	112,48,160
chr9	112820000	112980000	T1KDD2081	0	+	112820000	112980000	112,48,160
chr9	113060000	113180000	T1KDD2082	0	+	113060000	113180000	112,48,160
chr9	113940000	114060000	T1KDD2083	0	+	113940000	114060000	112,48,160
chr9	114740000	115060000	T1KDD2084	0	+	114740000	115060000	112,48,160
chr9	115220000	115300000	T1KDD2085	0	+	115220000	115300000	112,48,160
chr9	116880000	117400000	T1KDD2086	0	+	116880000	117400000	112,48,160
chr9	119660000	120260000	T1KDD2087	0	+	119660000	120260000	112,48,160
chr9	120280000	120400000	T1KDD2088	0	+	120280000	120400000	112,48,160
chr9	126080000	126240000	T1KDD2089	0	+	126080000	126240000	112,48,160
chr9	126960000	127340000	T1KDD2090	0	+	126960000	127340000	112,48,160
chr9	134660000	134800000	T1KDD2091	0	+	134660000	134800000	112,48,160
chr9	135500000	135780000	T1KDD2092	0	+	135500000	135780000	112,48,160
chr9	137460000	137660000	T1KDD2093	0	+	137460000	137660000	112,48,160
chr9	137800000	137880000	T1KDD2094	0	+	137800000	137880000	112,48,160
chrX	3080000	3840000	T1KDD2095	0	+	3080000	3840000	112,48,160
chrX	4680000	4780000	T1KDD2096	0	+	4680000	4780000	112,48,160
chrX	6080000	6460000	T1KDD2097	0	+	6080000	6460000	112,48,160
chrX	6900000	7460000	T1KDD2098	0	+	6900000	7460000	112,48,160
chrX	7560000	7760000	T1KDD2099	0	+	7560000	7760000	112,48,160
chrX	8140000	8260000	T1KDD2100	0	+	8140000	8260000	112,48,160
chrX	8280000	8520000	T1KDD2101	0	+	8280000	8520000	112,48,160
chrX	8600000	9520000	T1KDD2102	0	+	8600000	9520000	112,48,160
chrX	9600000	9760000	T1KDD2103	0	+	9600000	9760000	112,48,160
chrX	9940000	10540000	T1KDD2104	0	+	9940000	10540000	112,48,160
chrX	10640000	11760000	T1KDD2105	0	+	10640000	11760000	112,48,160
chrX	12120000	13760000	T1KDD2106	0	+	12120000	13760000	112,48,160
chrX	13780000	14540000	T1KDD2107	0	+	13780000	14540000	112,48,160
chrX	15160000	15680000	T1KDD2108	0	+	15160000	15680000	112,48,160
chrX	15860000	16020000	T1KDD2109	0	+	15860000	16020000	112,48,160
chrX	16240000	16660000	T1KDD2110	0	+	16240000	16660000	112,48,160
chrX	16940000	18200000	T1KDD2111	0	+	16940000	18200000	112,48,160
chrX	18720000	18900000	T1KDD2112	0	+	18720000	18900000	112,48,160
chrX	18960000	19360000	T1KDD2113	0	+	18960000	19360000	112,48,160
chrX	19840000	20120000	T1KDD2114	0	+	19840000	20120000	112,48,160
chrX	20280000	20540000	T1KDD2115	0	+	20280000	20540000	112,48,160
chrX	21660000	21840000	T1KDD2116	0	+	21660000	21840000	112,48,160
chrX	21980000	22440000	T1KDD2117	0	+	21980000	22440000	112,48,160
chrX	23200000	23400000	T1KDD2118	0	+	23200000	23400000	112,48,160
chrX	23580000	23660000	T1KDD2119	0	+	23580000	23660000	112,48,160
chrX	24100000	24460000	T1KDD2120	0	+	24100000	24460000	112,48,160
chrX	24500000	24700000	T1KDD2121	0	+	24500000	24700000	112,48,160
chrX	24840000	25260000	T1KDD2122	0	+	24840000	25260000	112,48,160
chrX	28000000	28140000	T1KDD2123	0	+	28000000	28140000	112,48,160
chrX	28680000	28880000	T1KDD2124	0	+	28680000	28880000	112,48,160
chrX	29040000	29160000	T1KDD2125	0	+	29040000	29160000	112,48,160
chrX	30760000	31120000	T1KDD2126	0	+	30760000	31120000	112,48,160
chrX	31140000	31500000	T1KDD2127	0	+	31140000	31500000	112,48,160
chrX	31660000	32060000	T1KDD2128	0	+	31660000	32060000	112,48,160
chrX	35660000	35820000	T1KDD2129	0	+	35660000	35820000	112,48,160
chrX	36700000	36860000	T1KDD2130	0	+	36700000	36860000	112,48,160
chrX	37100000	37880000	T1KDD2131	0	+	37100000	37880000	112,48,160
chrX	38060000	38260000	T1KDD2132	0	+	38060000	38260000	112,48,160
chrX	38320000	39600000	T1KDD2133	0	+	38320000	39600000	112,48,160
chrX	41840000	42500000	T1KDD2134	0	+	41840000	42500000	112,48,160
chrX	42520000	42960000	T1KDD2135	0	+	42520000	42960000	112,48,160
chrX	43300000	44120000	T1KDD2136	0	+	43300000	44120000	112,48,160
chrX	45080000	45580000	T1KDD2137	0	+	45080000	45580000	112,48,160
chrX	45640000	45920000	T1KDD2138	0	+	45640000	45920000	112,48,160
chrX	46140000	46560000	T1KDD2139	0	+	46140000	46560000	112,48,160
chrX	46600000	46820000	T1KDD2140	0	+	46600000	46820000	112,48,160
chrX	47260000	47920000	T1KDD2141	0	+	47260000	47920000	112,48,160
chrX	48000000	49280000	T1KDD2142	0	+	48000000	49280000	112,48,160
chrX	49620000	49880000	T1KDD2143	0	+	49620000	49880000	112,48,160
chrX	50120000	50220000	T1KDD2144	0	+	50120000	50220000	112,48,160
chrX	50280000	51180000	T1KDD2145	0	+	50280000	51180000	112,48,160
chrX	51320000	51640000	T1KDD2146	0	+	51320000	51640000	112,48,160
chrX	51660000	51980000	T1KDD2147	0	+	51660000	51980000	112,48,160
chrX	52080000	52160000	T1KDD2148	0	+	52080000	52160000	112,48,160
chrX	52300000	52480000	T1KDD2149	0	+	52300000	52480000	112,48,160
chrX	52500000	52680000	T1KDD2150	0	+	52500000	52680000	112,48,160
chrX	52720000	52740000	T1KDD2151	0	+	52720000	52740000	112,48,160
chrX	52780000	52900000	T1KDD2152	0	+	52780000	52900000	112,48,160
chrX	52920000	52940000	T1KDD2153	0	+	52920000	52940000	112,48,160
chrX	52960000	53400000	T1KDD2154	0	+	52960000	53400000	112,48,160
chrX	53440000	53580000	T1KDD2155	0	+	53440000	53580000	112,48,160
chrX	53900000	54040000	T1KDD2156	0	+	53900000	54040000	112,48,160
chrX	54500000	55080000	T1KDD2157	0	+	54500000	55080000	112,48,160
chrX	55240000	55460000	T1KDD2158	0	+	55240000	55460000	112,48,160
chrX	55480000	55660000	T1KDD2159	0	+	55480000	55660000	112,48,160
chrX	55740000	55920000	T1KDD2160	0	+	55740000	55920000	112,48,160
chrX	56580000	57140000	T1KDD2161	0	+	56580000	57140000	112,48,160
chrX	57520000	57660000	T1KDD2162	0	+	57520000	57660000	112,48,160
chrX	63500000	64100000	T1KDD2163	0	+	63500000	64100000	112,48,160
chrX	64140000	64720000	T1KDD2164	0	+	64140000	64720000	112,48,160
chrX	65500000	65880000	T1KDD2165	0	+	65500000	65880000	112,48,160
chrX	65940000	66860000	T1KDD2166	0	+	65940000	66860000	112,48,160
chrX	67060000	67160000	T1KDD2167	0	+	67060000	67160000	112,48,160
chrX	67680000	67840000	T1KDD2168	0	+	67680000	67840000	112,48,160
chrX	68000000	68840000	T1KDD2169	0	+	68000000	68840000	112,48,160
chrX	68980000	69140000	T1KDD2170	0	+	68980000	69140000	112,48,160
chrX	69340000	69660000	T1KDD2171	0	+	69340000	69660000	112,48,160
chrX	69880000	70120000	T1KDD2172	0	+	69880000	70120000	112,48,160
chrX	70160000	71360000	T1KDD2173	0	+	70160000	71360000	112,48,160
chrX	71500000	71700000	T1KDD2174	0	+	71500000	71700000	112,48,160
chrX	71800000	72560000	T1KDD2175	0	+	71800000	72560000	112,48,160
chrX	73640000	74640000	T1KDD2176	0	+	73640000	74640000	112,48,160
chrX	76940000	77220000	T1KDD2177	0	+	76940000	77220000	112,48,160
chrX	77260000	77540000	T1KDD2178	0	+	77260000	77540000	112,48,160
chrX	78000000	78160000	T1KDD2179	0	+	78000000	78160000	112,48,160
chrX	79940000	80000000	T1KDD2180	0	+	79940000	80000000	112,48,160
chrX	80080000	80140000	T1KDD2181	0	+	80080000	80140000	112,48,160
chrX	88620000	88900000	T1KDD2182	0	+	88620000	88900000	112,48,160
chrX	91260000	91460000	T1KDD2183	0	+	91260000	91460000	112,48,160
chrX	91980000	92180000	T1KDD2184	0	+	91980000	92180000	112,48,160
chrX	92520000	92640000	T1KDD2185	0	+	92520000	92640000	112,48,160
chrX	97400000	97520000	T1KDD2186	0	+	97400000	97520000	112,48,160
chrX	99700000	100220000	T1KDD2187	0	+	99700000	100220000	112,48,160
chrX	100240000	100820000	T1KDD2188	0	+	100240000	100820000	112,48,160
chrX	101160000	101500000	T1KDD2189	0	+	101160000	101500000	112,48,160
chrX	101800000	101900000	T1KDD2190	0	+	101800000	101900000	112,48,160
chrX	102040000	102200000	T1KDD2191	0	+	102040000	102200000	112,48,160
chrX	102320000	102360000	T1KDD2192	0	+	102320000	102360000	112,48,160
chrX	102380000	102400000	T1KDD2193	0	+	102380000	102400000	112,48,160
chrX	102480000	103160000	T1KDD2194	0	+	102480000	103160000	112,48,160
chrX	103220000	103320000	T1KDD2195	0	+	103220000	103320000	112,48,160
chrX	103540000	103740000	T1KDD2196	0	+	103540000	103740000	112,48,160
chrX	103780000	103960000	T1KDD2197	0	+	103780000	103960000	112,48,160
chrX	103980000	104180000	T1KDD2198	0	+	103980000	104180000	112,48,160
chrX	104200000	104360000	T1KDD2199	0	+	104200000	104360000	112,48,160
chrX	105140000	105300000	T1KDD2200	0	+	105140000	105300000	112,48,160
chrX	106840000	107100000	T1KDD2201	0	+	106840000	107100000	112,48,160
chrX	107280000	107940000	T1KDD2202	0	+	107280000	107940000	112,48,160
chrX	107980000	108500000	T1KDD2203	0	+	107980000	108500000	112,48,160
chrX	109240000	110520000	T1KDD2204	0	+	109240000	110520000	112,48,160
chrX	110620000	110960000	T1KDD2205	0	+	110620000	110960000	112,48,160
chrX	110980000	111560000	T1KDD2206	0	+	110980000	111560000	112,48,160
chrX	111800000	112480000	T1KDD2207	0	+	111800000	112480000	112,48,160
chrX	112600000	113060000	T1KDD2208	0	+	112600000	113060000	112,48,160
chrX	115180000	115580000	T1KDD2209	0	+	115180000	115580000	112,48,160
chrX	115880000	116060000	T1KDD2210	0	+	115880000	116060000	112,48,160
chrX	118560000	119240000	T1KDD2211	0	+	118560000	119240000	112,48,160
chrX	119440000	119560000	T1KDD2212	0	+	119440000	119560000	112,48,160
chrX	120260000	120420000	T1KDD2213	0	+	120260000	120420000	112,48,160
chrX	120640000	120880000	T1KDD2214	0	+	120640000	120880000	112,48,160
chrX	123140000	123520000	T1KDD2215	0	+	123140000	123520000	112,48,160
chrX	124120000	124240000	T1KDD2216	0	+	124120000	124240000	112,48,160
chrX	125680000	125820000	T1KDD2217	0	+	125680000	125820000	112,48,160
chrX	128560000	128800000	T1KDD2218	0	+	128560000	128800000	112,48,160
chrX	129400000	129540000	T1KDD2219	0	+	129400000	129540000	112,48,160
chrX	129600000	129820000	T1KDD2220	0	+	129600000	129820000	112,48,160
chrX	130120000	132940000	T1KDD2221	0	+	130120000	132940000	112,48,160
chrX	133020000	133340000	T1KDD2222	0	+	133020000	133340000	112,48,160
chrX	133380000	133880000	T1KDD2223	0	+	133380000	133880000	112,48,160
chrX	134000000	134420000	T1KDD2224	0	+	134000000	134420000	112,48,160
chrX	134560000	134760000	T1KDD2225	0	+	134560000	134760000	112,48,160
chrX	134840000	135200000	T1KDD2226	0	+	134840000	135200000	112,48,160
chrX	135300000	135660000	T1KDD2227	0	+	135300000	135660000	112,48,160
chrX	135880000	135940000	T1KDD2228	0	+	135880000	135940000	112,48,160
chrX	136520000	136760000	T1KDD2229	0	+	136520000	136760000	112,48,160
chrX	136900000	137560000	T1KDD2230	0	+	136900000	137560000	112,48,160
chrX	137580000	137660000	T1KDD2231	0	+	137580000	137660000	112,48,160
chrX	137840000	138080000	T1KDD2232	0	+	137840000	138080000	112,48,160
chrX	138880000	138980000	T1KDD2233	0	+	138880000	138980000	112,48,160
chrX	139060000	139300000	T1KDD2234	0	+	139060000	139300000	112,48,160
chrX	140280000	140500000	T1KDD2235	0	+	140280000	140500000	112,48,160
chrX	149200000	149380000	T1KDD2236	0	+	149200000	149380000	112,48,160
chrX	149600000	149780000	T1KDD2237	0	+	149600000	149780000	112,48,160
chrX	149800000	150560000	T1KDD2238	0	+	149800000	150560000	112,48,160
chrX	150720000	151120000	T1KDD2239	0	+	150720000	151120000	112,48,160
chrX	151220000	151340000	T1KDD2240	0	+	151220000	151340000	112,48,160
chrX	151660000	151840000	T1KDD2241	0	+	151660000	151840000	112,48,160
chrX	152600000	152700000	T1KDD2242	0	+	152600000	152700000	112,48,160
chrX	152820000	153120000	T1KDD2243	0	+	152820000	153120000	112,48,160
chrX	153140000	153440000	T1KDD2244	0	+	153140000	153440000	112,48,160
chrX	153500000	153660000	T1KDD2245	0	+	153500000	153660000	112,48,160
chrX	154300000	154880000	T1KDD2246	0	+	154300000	154880000	112,48,160
chrX	155700000	155720000	T1KDD2247	0	+	155700000	155720000	112,48,160
chrY	3060000	3080000	T1KDD2248	0	+	3060000	3080000	112,48,160
chrY	3500000	3540000	T1KDD2249	0	+	3500000	3540000	112,48,160
chrY	3840000	3860000	T1KDD2250	0	+	3840000	3860000	112,48,160
chrY	5580000	5600000	T1KDD2251	0	+	5580000	5600000	112,48,160
chrY	6520000	6540000	T1KDD2252	0	+	6520000	6540000	112,48,160
chrY	10700000	10740000	T1KDD2253	0	+	10700000	10740000	112,48,160
chr1	1360000	1540000	T2KDD0	0	+	1360000	1540000	138145208
chr1	2420000	2460000	T2KDD1	0	+	2420000	2460000	138145208
chr1	2780000	2940000	T2KDD2	0	+	2780000	2940000	138145208
chr1	3700000	3720000	T2KDD3	0	+	3700000	3720000	138145208
chr1	3900000	4280000	T2KDD4	0	+	3900000	4280000	138145208
chr1	4600000	4840000	T2KDD5	0	+	4600000	4840000	138145208
chr1	5040000	5100000	T2KDD6	0	+	5040000	5100000	138145208
chr1	5720000	6180000	T2KDD7	0	+	5720000	6180000	138145208
chr1	6780000	6880000	T2KDD8	0	+	6780000	6880000	138145208
chr1	7380000	7420000	T2KDD9	0	+	7380000	7420000	138145208
chr1	7680000	7700000	T2KDD10	0	+	7680000	7700000	138145208
chr1	7760000	9060000	T2KDD11	0	+	7760000	9060000	138145208
chr1	9900000	10280000	T2KDD12	0	+	9900000	10280000	138145208
chr1	11340000	11600000	T2KDD13	0	+	11340000	11600000	138145208
chr1	12320000	12660000	T2KDD14	0	+	12320000	12660000	138145208
chr1	13500000	13860000	T2KDD15	0	+	13500000	13860000	138145208
chr1	14080000	14120000	T2KDD16	0	+	14080000	14120000	138145208
chr1	14340000	14400000	T2KDD17	0	+	14340000	14400000	138145208
chr1	14640000	14780000	T2KDD18	0	+	14640000	14780000	138145208
chr1	14820000	14980000	T2KDD19	0	+	14820000	14980000	138145208
chr1	15440000	15620000	T2KDD20	0	+	15440000	15620000	138145208
chr1	16800000	16840000	T2KDD21	0	+	16800000	16840000	138145208
chr1	17060000	17400000	T2KDD22	0	+	17060000	17400000	138145208
chr1	17740000	18080000	T2KDD23	0	+	17740000	18080000	138145208
chr1	19480000	19620000	T2KDD24	0	+	19480000	19620000	138145208
chr1	19780000	19920000	T2KDD25	0	+	19780000	19920000	138145208
chr1	20360000	20480000	T2KDD26	0	+	20360000	20480000	138145208
chr1	20880000	21160000	T2KDD27	0	+	20880000	21160000	138145208
chr1	21720000	21880000	T2KDD28	0	+	21720000	21880000	138145208
chr1	22900000	23060000	T2KDD29	0	+	22900000	23060000	138145208
chr1	23780000	24000000	T2KDD30	0	+	23780000	24000000	138145208
chr1	24100000	24640000	T2KDD31	0	+	24100000	24640000	138145208
chr1	24940000	25480000	T2KDD32	0	+	24940000	25480000	138145208
chr1	25620000	25800000	T2KDD33	0	+	25620000	25800000	138145208
chr1	26040000	26400000	T2KDD34	0	+	26040000	26400000	138145208
chr1	26660000	27340000	T2KDD35	0	+	26660000	27340000	138145208
chr1	27620000	28180000	T2KDD36	0	+	27620000	28180000	138145208
chr1	28260000	28480000	T2KDD37	0	+	28260000	28480000	138145208
chr1	28600000	28780000	T2KDD38	0	+	28600000	28780000	138145208
chr1	29220000	29400000	T2KDD39	0	+	29220000	29400000	138145208
chr1	29480000	29820000	T2KDD40	0	+	29480000	29820000	138145208
chr1	29900000	30340000	T2KDD41	0	+	29900000	30340000	138145208
chr1	30460000	30720000	T2KDD42	0	+	30460000	30720000	138145208
chr1	30920000	31440000	T2KDD43	0	+	30920000	31440000	138145208
chr1	31560000	31740000	T2KDD44	0	+	31560000	31740000	138145208
chr1	31980000	32640000	T2KDD45	0	+	31980000	32640000	138145208
chr1	33040000	33280000	T2KDD46	0	+	33040000	33280000	138145208
chr1	33300000	33420000	T2KDD47	0	+	33300000	33420000	138145208
chr1	34160000	34180000	T2KDD48	0	+	34160000	34180000	138145208
chr1	35000000	35700000	T2KDD49	0	+	35000000	35700000	138145208
chr1	36180000	37280000	T2KDD50	0	+	36180000	37280000	138145208
chr1	37380000	37440000	T2KDD51	0	+	37380000	37440000	138145208
chr1	37600000	37700000	T2KDD52	0	+	37600000	37700000	138145208
chr1	37800000	37960000	T2KDD53	0	+	37800000	37960000	138145208
chr1	38100000	38140000	T2KDD54	0	+	38100000	38140000	138145208
chr1	38180000	38380000	T2KDD55	0	+	38180000	38380000	138145208
chr1	38420000	38460000	T2KDD56	0	+	38420000	38460000	138145208
chr1	38500000	38620000	T2KDD57	0	+	38500000	38620000	138145208
chr1	38780000	39080000	T2KDD58	0	+	38780000	39080000	138145208
chr1	39540000	39620000	T2KDD59	0	+	39540000	39620000	138145208
chr1	39700000	40040000	T2KDD60	0	+	39700000	40040000	138145208
chr1	40080000	40520000	T2KDD61	0	+	40080000	40520000	138145208
chr1	40800000	41320000	T2KDD62	0	+	40800000	41320000	138145208
chr1	41860000	41940000	T2KDD63	0	+	41860000	41940000	138145208
chr1	42320000	42340000	T2KDD64	0	+	42320000	42340000	138145208
chr1	42660000	42780000	T2KDD65	0	+	42660000	42780000	138145208
chr1	43480000	43780000	T2KDD66	0	+	43480000	43780000	138145208
chr1	43960000	44040000	T2KDD67	0	+	43960000	44040000	138145208
chr1	44400000	44940000	T2KDD68	0	+	44400000	44940000	138145208
chr1	45160000	45200000	T2KDD69	0	+	45160000	45200000	138145208
chr1	45320000	47460000	T2KDD70	0	+	45320000	47460000	138145208
chr1	47660000	47740000	T2KDD71	0	+	47660000	47740000	138145208
chr1	48100000	48340000	T2KDD72	0	+	48100000	48340000	138145208
chr1	48400000	48540000	T2KDD73	0	+	48400000	48540000	138145208
chr1	48960000	49040000	T2KDD74	0	+	48960000	49040000	138145208
chr1	50060000	50140000	T2KDD75	0	+	50060000	50140000	138145208
chr1	50340000	50520000	T2KDD76	0	+	50340000	50520000	138145208
chr1	51000000	51380000	T2KDD77	0	+	51000000	51380000	138145208
chr1	51400000	51760000	T2KDD78	0	+	51400000	51760000	138145208
chr1	51840000	52420000	T2KDD79	0	+	51840000	52420000	138145208
chr1	52560000	53080000	T2KDD80	0	+	52560000	53080000	138145208
chr1	53120000	53820000	T2KDD81	0	+	53120000	53820000	138145208
chr1	54020000	54240000	T2KDD82	0	+	54020000	54240000	138145208
chr1	54380000	54980000	T2KDD83	0	+	54380000	54980000	138145208
chr1	55180000	55300000	T2KDD84	0	+	55180000	55300000	138145208
chr1	55920000	56000000	T2KDD85	0	+	55920000	56000000	138145208
chr1	56080000	56180000	T2KDD86	0	+	56080000	56180000	138145208
chr1	56380000	56720000	T2KDD87	0	+	56380000	56720000	138145208
chr1	57140000	57740000	T2KDD88	0	+	57140000	57740000	138145208
chr1	58020000	58740000	T2KDD89	0	+	58020000	58740000	138145208
chr1	59060000	60180000	T2KDD90	0	+	59060000	60180000	138145208
chr1	60240000	60480000	T2KDD91	0	+	60240000	60480000	138145208
chr1	60600000	61940000	T2KDD92	0	+	60600000	61940000	138145208
chr1	62080000	62500000	T2KDD93	0	+	62080000	62500000	138145208
chr1	62760000	62900000	T2KDD94	0	+	62760000	62900000	138145208
chr1	63100000	64120000	T2KDD95	0	+	63100000	64120000	138145208
chr1	64680000	65080000	T2KDD96	0	+	64680000	65080000	138145208
chr1	65260000	65840000	T2KDD97	0	+	65260000	65840000	138145208
chr1	66260000	67180000	T2KDD98	0	+	66260000	67180000	138145208
chr1	67400000	68460000	T2KDD99	0	+	67400000	68460000	138145208
chr1	68760000	69240000	T2KDD100	0	+	68760000	69240000	138145208
chr1	69280000	69460000	T2KDD101	0	+	69280000	69460000	138145208
chr1	70320000	71060000	T2KDD102	0	+	70320000	71060000	138145208
chr1	71700000	72040000	T2KDD103	0	+	71700000	72040000	138145208
chr1	72960000	73220000	T2KDD104	0	+	72960000	73220000	138145208
chr1	74300000	74760000	T2KDD105	0	+	74300000	74760000	138145208
chr1	75520000	76880000	T2KDD106	0	+	75520000	76880000	138145208
chr1	76920000	77820000	T2KDD107	0	+	76920000	77820000	138145208
chr1	77980000	78380000	T2KDD108	0	+	77980000	78380000	138145208
chr1	79440000	79720000	T2KDD109	0	+	79440000	79720000	138145208
chr1	80440000	81080000	T2KDD110	0	+	80440000	81080000	138145208
chr1	81240000	81640000	T2KDD111	0	+	81240000	81640000	138145208
chr1	81920000	82040000	T2KDD112	0	+	81920000	82040000	138145208
chr1	82200000	83160000	T2KDD113	0	+	82200000	83160000	138145208
chr1	83580000	84240000	T2KDD114	0	+	83580000	84240000	138145208
chr1	84540000	84760000	T2KDD115	0	+	84540000	84760000	138145208
chr1	84980000	85340000	T2KDD116	0	+	84980000	85340000	138145208
chr1	86120000	86260000	T2KDD117	0	+	86120000	86260000	138145208
chr1	86740000	87120000	T2KDD118	0	+	86740000	87120000	138145208
chr1	87220000	87680000	T2KDD119	0	+	87220000	87680000	138145208
chr1	87720000	87800000	T2KDD120	0	+	87720000	87800000	138145208
chr1	88460000	88820000	T2KDD121	0	+	88460000	88820000	138145208
chr1	89240000	89700000	T2KDD122	0	+	89240000	89700000	138145208
chr1	89800000	90100000	T2KDD123	0	+	89800000	90100000	138145208
chr1	90120000	90480000	T2KDD124	0	+	90120000	90480000	138145208
chr1	90640000	91640000	T2KDD125	0	+	90640000	91640000	138145208
chr1	91820000	91980000	T2KDD126	0	+	91820000	91980000	138145208
chr1	92040000	92620000	T2KDD127	0	+	92040000	92620000	138145208
chr1	92700000	92920000	T2KDD128	0	+	92700000	92920000	138145208
chr1	93060000	93940000	T2KDD129	0	+	93060000	93940000	138145208
chr1	94120000	94260000	T2KDD130	0	+	94120000	94260000	138145208
chr1	94320000	94600000	T2KDD131	0	+	94320000	94600000	138145208
chr1	94780000	95520000	T2KDD132	0	+	94780000	95520000	138145208
chr1	95600000	95740000	T2KDD133	0	+	95600000	95740000	138145208
chr1	96260000	97080000	T2KDD134	0	+	96260000	97080000	138145208
chr1	97500000	97640000	T2KDD135	0	+	97500000	97640000	138145208
chr1	98320000	98520000	T2KDD136	0	+	98320000	98520000	138145208
chr1	98740000	99180000	T2KDD137	0	+	98740000	99180000	138145208
chr1	99580000	99860000	T2KDD138	0	+	99580000	99860000	138145208
chr1	100120000	100480000	T2KDD139	0	+	100120000	100480000	138145208
chr1	101160000	101480000	T2KDD140	0	+	101160000	101480000	138145208
chr1	101760000	102240000	T2KDD141	0	+	101760000	102240000	138145208
chr1	106740000	107920000	T2KDD142	0	+	106740000	107920000	138145208
chr1	108100000	108160000	T2KDD143	0	+	108100000	108160000	138145208
chr1	108560000	109260000	T2KDD144	0	+	108560000	109260000	138145208
chr1	109560000	109700000	T2KDD145	0	+	109560000	109700000	138145208
chr1	109780000	110120000	T2KDD146	0	+	109780000	110120000	138145208
chr1	110200000	110220000	T2KDD147	0	+	110200000	110220000	138145208
chr1	110360000	110460000	T2KDD148	0	+	110360000	110460000	138145208
chr1	110760000	110840000	T2KDD149	0	+	110760000	110840000	138145208
chr1	111020000	111180000	T2KDD150	0	+	111020000	111180000	138145208
chr1	111440000	111800000	T2KDD151	0	+	111440000	111800000	138145208
chr1	112360000	113260000	T2KDD152	0	+	112360000	113260000	138145208
chr1	113380000	113940000	T2KDD153	0	+	113380000	113940000	138145208
chr1	113980000	114040000	T2KDD154	0	+	113980000	114040000	138145208
chr1	114520000	114700000	T2KDD155	0	+	114520000	114700000	138145208
chr1	114740000	115000000	T2KDD156	0	+	114740000	115000000	138145208
chr1	115560000	115680000	T2KDD157	0	+	115560000	115680000	138145208
chr1	115780000	116080000	T2KDD158	0	+	115780000	116080000	138145208
chr1	116380000	116400000	T2KDD159	0	+	116380000	116400000	138145208
chr1	116520000	116640000	T2KDD160	0	+	116520000	116640000	138145208
chr1	116860000	117560000	T2KDD161	0	+	116860000	117560000	138145208
chr1	117700000	117880000	T2KDD162	0	+	117700000	117880000	138145208
chr1	117960000	118120000	T2KDD163	0	+	117960000	118120000	138145208
chr1	118380000	118720000	T2KDD164	0	+	118380000	118720000	138145208
chr1	118800000	118840000	T2KDD165	0	+	118800000	118840000	138145208
chr1	118960000	119100000	T2KDD166	0	+	118960000	119100000	138145208
chr1	119300000	119360000	T2KDD167	0	+	119300000	119360000	138145208
chr1	119700000	119740000	T2KDD168	0	+	119700000	119740000	138145208
chr1	119920000	119960000	T2KDD169	0	+	119920000	119960000	138145208
chr1	121320000	121340000	T2KDD170	0	+	121320000	121340000	138145208
chr1	121380000	121600000	T2KDD171	0	+	121380000	121600000	138145208
chr1	143560000	143680000	T2KDD172	0	+	143560000	143680000	138145208
chr1	145420000	145580000	T2KDD173	0	+	145420000	145580000	138145208
chr1	145760000	145880000	T2KDD174	0	+	145760000	145880000	138145208
chr1	145940000	146060000	T2KDD175	0	+	145940000	146060000	138145208
chr1	146560000	146580000	T2KDD176	0	+	146560000	146580000	138145208
chr1	147240000	147340000	T2KDD177	0	+	147240000	147340000	138145208
chr1	147440000	147620000	T2KDD178	0	+	147440000	147620000	138145208
chr1	147940000	148000000	T2KDD179	0	+	147940000	148000000	138145208
chr1	149860000	151160000	T2KDD180	0	+	149860000	151160000	138145208
chr1	151180000	151740000	T2KDD181	0	+	151180000	151740000	138145208
chr1	151900000	152000000	T2KDD182	0	+	151900000	152000000	138145208
chr1	152080000	152240000	T2KDD183	0	+	152080000	152240000	138145208
chr1	153040000	153140000	T2KDD184	0	+	153040000	153140000	138145208
chr1	153960000	154400000	T2KDD185	0	+	153960000	154400000	138145208
chr1	154440000	154680000	T2KDD186	0	+	154440000	154680000	138145208
chr1	154840000	154960000	T2KDD187	0	+	154840000	154960000	138145208
chr1	155060000	155160000	T2KDD188	0	+	155060000	155160000	138145208
chr1	155360000	155900000	T2KDD189	0	+	155360000	155900000	138145208
chr1	156220000	156380000	T2KDD190	0	+	156220000	156380000	138145208
chr1	156440000	157140000	T2KDD191	0	+	156440000	157140000	138145208
chr1	157640000	158000000	T2KDD192	0	+	157640000	158000000	138145208
chr1	158060000	158820000	T2KDD193	0	+	158060000	158820000	138145208
chr1	158860000	159500000	T2KDD194	0	+	158860000	159500000	138145208
chr1	159540000	159680000	T2KDD195	0	+	159540000	159680000	138145208
chr1	160100000	160360000	T2KDD196	0	+	160100000	160360000	138145208
chr1	160940000	161040000	T2KDD197	0	+	160940000	161040000	138145208
chr1	161240000	161280000	T2KDD198	0	+	161240000	161280000	138145208
chr1	161520000	161580000	T2KDD199	0	+	161520000	161580000	138145208
chr1	161740000	161900000	T2KDD200	0	+	161740000	161900000	138145208
chr1	162060000	162240000	T2KDD201	0	+	162060000	162240000	138145208
chr1	162500000	162620000	T2KDD202	0	+	162500000	162620000	138145208
chr1	162800000	162860000	T2KDD203	0	+	162800000	162860000	138145208
chr1	163220000	163340000	T2KDD204	0	+	163220000	163340000	138145208
chr1	163360000	163900000	T2KDD205	0	+	163360000	163900000	138145208
chr1	164300000	164800000	T2KDD206	0	+	164300000	164800000	138145208
chr1	164940000	165380000	T2KDD207	0	+	164940000	165380000	138145208
chr1	165580000	165980000	T2KDD208	0	+	165580000	165980000	138145208
chr1	166280000	166880000	T2KDD209	0	+	166280000	166880000	138145208
chr1	167120000	167400000	T2KDD210	0	+	167120000	167400000	138145208
chr1	167500000	167920000	T2KDD211	0	+	167500000	167920000	138145208
chr1	168200000	168240000	T2KDD212	0	+	168200000	168240000	138145208
chr1	168880000	168960000	T2KDD213	0	+	168880000	168960000	138145208
chr1	169420000	169640000	T2KDD214	0	+	169420000	169640000	138145208
chr1	169700000	169820000	T2KDD215	0	+	169700000	169820000	138145208
chr1	170080000	170140000	T2KDD216	0	+	170080000	170140000	138145208
chr1	170800000	170980000	T2KDD217	0	+	170800000	170980000	138145208
chr1	171060000	172140000	T2KDD218	0	+	171060000	172140000	138145208
chr1	172400000	172420000	T2KDD219	0	+	172400000	172420000	138145208
chr1	172520000	173760000	T2KDD220	0	+	172520000	173760000	138145208
chr1	174000000	174140000	T2KDD221	0	+	174000000	174140000	138145208
chr1	176000000	176420000	T2KDD222	0	+	176000000	176420000	138145208
chr1	176600000	176760000	T2KDD223	0	+	176600000	176760000	138145208
chr1	177400000	178700000	T2KDD224	0	+	177400000	178700000	138145208
chr1	179140000	180100000	T2KDD225	0	+	179140000	180100000	138145208
chr1	180260000	180700000	T2KDD226	0	+	180260000	180700000	138145208
chr1	180880000	181200000	T2KDD227	0	+	180880000	181200000	138145208
chr1	181800000	182080000	T2KDD228	0	+	181800000	182080000	138145208
chr1	182560000	183160000	T2KDD229	0	+	182560000	183160000	138145208
chr1	183440000	183560000	T2KDD230	0	+	183440000	183560000	138145208
chr1	183640000	183860000	T2KDD231	0	+	183640000	183860000	138145208
chr1	184000000	184080000	T2KDD232	0	+	184000000	184080000	138145208
chr1	184320000	184440000	T2KDD233	0	+	184320000	184440000	138145208
chr1	184500000	184640000	T2KDD234	0	+	184500000	184640000	138145208
chr1	184840000	184980000	T2KDD235	0	+	184840000	184980000	138145208
chr1	185240000	185480000	T2KDD236	0	+	185240000	185480000	138145208
chr1	186120000	186260000	T2KDD237	0	+	186120000	186260000	138145208
chr1	187320000	187480000	T2KDD238	0	+	187320000	187480000	138145208
chr1	192480000	192680000	T2KDD239	0	+	192480000	192680000	138145208
chr1	192760000	193000000	T2KDD240	0	+	192760000	193000000	138145208
chr1	193440000	193700000	T2KDD241	0	+	193440000	193700000	138145208
chr1	199180000	199640000	T2KDD242	0	+	199180000	199640000	138145208
chr1	199780000	200560000	T2KDD243	0	+	199780000	200560000	138145208
chr1	200620000	200900000	T2KDD244	0	+	200620000	200900000	138145208
chr1	201420000	201840000	T2KDD245	0	+	201420000	201840000	138145208
chr1	202120000	202160000	T2KDD246	0	+	202120000	202160000	138145208
chr1	202360000	202520000	T2KDD247	0	+	202360000	202520000	138145208
chr1	202600000	202720000	T2KDD248	0	+	202600000	202720000	138145208
chr1	202760000	202860000	T2KDD249	0	+	202760000	202860000	138145208
chr1	202960000	204000000	T2KDD250	0	+	202960000	204000000	138145208
chr1	204320000	204600000	T2KDD251	0	+	204320000	204600000	138145208
chr1	205020000	205340000	T2KDD252	0	+	205020000	205340000	138145208
chr1	205760000	205780000	T2KDD253	0	+	205760000	205780000	138145208
chr1	205880000	205900000	T2KDD254	0	+	205880000	205900000	138145208
chr1	206160000	206200000	T2KDD255	0	+	206160000	206200000	138145208
chr1	206400000	206620000	T2KDD256	0	+	206400000	206620000	138145208
chr1	207160000	207320000	T2KDD257	0	+	207160000	207320000	138145208
chr1	207500000	207800000	T2KDD258	0	+	207500000	207800000	138145208
chr1	208260000	208460000	T2KDD259	0	+	208260000	208460000	138145208
chr1	208620000	209280000	T2KDD260	0	+	208620000	209280000	138145208
chr1	209820000	209840000	T2KDD261	0	+	209820000	209840000	138145208
chr1	210080000	210440000	T2KDD262	0	+	210080000	210440000	138145208
chr1	210920000	211460000	T2KDD263	0	+	210920000	211460000	138145208
chr1	211760000	211840000	T2KDD264	0	+	211760000	211840000	138145208
chr1	211940000	212120000	T2KDD265	0	+	211940000	212120000	138145208
chr1	212280000	212860000	T2KDD266	0	+	212280000	212860000	138145208
chr1	213180000	213280000	T2KDD267	0	+	213180000	213280000	138145208
chr1	213980000	214320000	T2KDD268	0	+	213980000	214320000	138145208
chr1	216340000	216980000	T2KDD269	0	+	216340000	216980000	138145208
chr1	217080000	217400000	T2KDD270	0	+	217080000	217400000	138145208
chr1	218260000	219440000	T2KDD271	0	+	218260000	219440000	138145208
chr1	219460000	220000000	T2KDD272	0	+	219460000	220000000	138145208
chr1	220440000	220980000	T2KDD273	0	+	220440000	220980000	138145208
chr1	221300000	222340000	T2KDD274	0	+	221300000	222340000	138145208
chr1	222500000	222620000	T2KDD275	0	+	222500000	222620000	138145208
chr1	222740000	223020000	T2KDD276	0	+	222740000	223020000	138145208
chr1	223120000	223140000	T2KDD277	0	+	223120000	223140000	138145208
chr1	223800000	224000000	T2KDD278	0	+	223800000	224000000	138145208
chr1	224020000	224520000	T2KDD279	0	+	224020000	224520000	138145208
chr1	224820000	226100000	T2KDD280	0	+	224820000	226100000	138145208
chr1	226140000	226400000	T2KDD281	0	+	226140000	226400000	138145208
chr1	226600000	227620000	T2KDD282	0	+	226600000	227620000	138145208
chr1	227680000	227820000	T2KDD283	0	+	227680000	227820000	138145208
chr1	228080000	228200000	T2KDD284	0	+	228080000	228200000	138145208
chr1	228380000	228520000	T2KDD285	0	+	228380000	228520000	138145208
chr1	228720000	229640000	T2KDD286	0	+	228720000	229640000	138145208
chr1	230060000	230520000	T2KDD287	0	+	230060000	230520000	138145208
chr1	230640000	230680000	T2KDD288	0	+	230640000	230680000	138145208
chr1	230900000	230980000	T2KDD289	0	+	230900000	230980000	138145208
chr1	231420000	231600000	T2KDD290	0	+	231420000	231600000	138145208
chr1	232420000	232800000	T2KDD291	0	+	232420000	232800000	138145208
chr1	233060000	233300000	T2KDD292	0	+	233060000	233300000	138145208
chr1	233460000	233840000	T2KDD293	0	+	233460000	233840000	138145208
chr1	234060000	234180000	T2KDD294	0	+	234060000	234180000	138145208
chr1	234260000	234400000	T2KDD295	0	+	234260000	234400000	138145208
chr1	234440000	234500000	T2KDD296	0	+	234440000	234500000	138145208
chr1	234820000	235100000	T2KDD297	0	+	234820000	235100000	138145208
chr1	235260000	235840000	T2KDD298	0	+	235260000	235840000	138145208
chr1	236040000	236540000	T2KDD299	0	+	236040000	236540000	138145208
chr1	236880000	237300000	T2KDD300	0	+	236880000	237300000	138145208
chr1	237800000	237940000	T2KDD301	0	+	237800000	237940000	138145208
chr1	239520000	240420000	T2KDD302	0	+	239520000	240420000	138145208
chr1	240580000	240820000	T2KDD303	0	+	240580000	240820000	138145208
chr1	241000000	241420000	T2KDD304	0	+	241000000	241420000	138145208
chr1	241520000	241640000	T2KDD305	0	+	241520000	241640000	138145208
chr1	241840000	242100000	T2KDD306	0	+	241840000	242100000	138145208
chr1	243900000	245200000	T2KDD307	0	+	243900000	245200000	138145208
chr1	245720000	245840000	T2KDD308	0	+	245720000	245840000	138145208
chr1	246000000	246960000	T2KDD309	0	+	246000000	246960000	138145208
chr1	247180000	247560000	T2KDD310	0	+	247180000	247560000	138145208
chr10	60000	1100000	T2KDD311	0	+	60000	1100000	138145208
chr10	1260000	1380000	T2KDD312	0	+	1260000	1380000	138145208
chr10	1520000	1560000	T2KDD313	0	+	1520000	1560000	138145208
chr10	1600000	1900000	T2KDD314	0	+	1600000	1900000	138145208
chr10	1920000	2340000	T2KDD315	0	+	1920000	2340000	138145208
chr10	2360000	3900000	T2KDD316	0	+	2360000	3900000	138145208
chr10	3940000	4940000	T2KDD317	0	+	3940000	4940000	138145208
chr10	5020000	5160000	T2KDD318	0	+	5020000	5160000	138145208
chr10	5260000	5720000	T2KDD319	0	+	5260000	5720000	138145208
chr10	5980000	6080000	T2KDD320	0	+	5980000	6080000	138145208
chr10	6140000	6420000	T2KDD321	0	+	6140000	6420000	138145208
chr10	7100000	8020000	T2KDD322	0	+	7100000	8020000	138145208
chr10	8160000	9820000	T2KDD323	0	+	8160000	9820000	138145208
chr10	10120000	11060000	T2KDD324	0	+	10120000	11060000	138145208
chr10	11320000	12800000	T2KDD325	0	+	11320000	12800000	138145208
chr10	12980000	13180000	T2KDD326	0	+	12980000	13180000	138145208
chr10	13340000	13380000	T2KDD327	0	+	13340000	13380000	138145208
chr10	13520000	13800000	T2KDD328	0	+	13520000	13800000	138145208
chr10	13900000	13940000	T2KDD329	0	+	13900000	13940000	138145208
chr10	14140000	14180000	T2KDD330	0	+	14140000	14180000	138145208
chr10	14440000	14840000	T2KDD331	0	+	14440000	14840000	138145208
chr10	14880000	15820000	T2KDD332	0	+	14880000	15820000	138145208
chr10	16320000	17680000	T2KDD333	0	+	16320000	17680000	138145208
chr10	17700000	18560000	T2KDD334	0	+	17700000	18560000	138145208
chr10	18680000	18960000	T2KDD335	0	+	18680000	18960000	138145208
chr10	19160000	19940000	T2KDD336	0	+	19160000	19940000	138145208
chr10	20480000	21280000	T2KDD337	0	+	20480000	21280000	138145208
chr10	21600000	25940000	T2KDD338	0	+	21600000	25940000	138145208
chr10	26000000	26280000	T2KDD339	0	+	26000000	26280000	138145208
chr10	26820000	27020000	T2KDD340	0	+	26820000	27020000	138145208
chr10	27420000	28080000	T2KDD341	0	+	27420000	28080000	138145208
chr10	28260000	29520000	T2KDD342	0	+	28260000	29520000	138145208
chr10	29620000	29780000	T2KDD343	0	+	29620000	29780000	138145208
chr10	29940000	30740000	T2KDD344	0	+	29940000	30740000	138145208
chr10	30840000	31660000	T2KDD345	0	+	30840000	31660000	138145208
chr10	31700000	31820000	T2KDD346	0	+	31700000	31820000	138145208
chr10	32020000	32260000	T2KDD347	0	+	32020000	32260000	138145208
chr10	32380000	32900000	T2KDD348	0	+	32380000	32900000	138145208
chr10	33000000	33720000	T2KDD349	0	+	33000000	33720000	138145208
chr10	34040000	36800000	T2KDD350	0	+	34040000	36800000	138145208
chr10	37940000	38080000	T2KDD351	0	+	37940000	38080000	138145208
chr10	42540000	43380000	T2KDD352	0	+	42540000	43380000	138145208
chr10	43540000	43820000	T2KDD353	0	+	43540000	43820000	138145208
chr10	44020000	44280000	T2KDD354	0	+	44020000	44280000	138145208
chr10	44600000	45180000	T2KDD355	0	+	44600000	45180000	138145208
chr10	45340000	45360000	T2KDD356	0	+	45340000	45360000	138145208
chr10	45460000	45640000	T2KDD357	0	+	45460000	45640000	138145208
chr10	46020000	46200000	T2KDD358	0	+	46020000	46200000	138145208
chr10	46420000	46460000	T2KDD359	0	+	46420000	46460000	138145208
chr10	46500000	46540000	T2KDD360	0	+	46500000	46540000	138145208
chr10	46980000	47020000	T2KDD361	0	+	46980000	47020000	138145208
chr10	48320000	48520000	T2KDD362	0	+	48320000	48520000	138145208
chr10	48640000	48680000	T2KDD363	0	+	48640000	48680000	138145208
chr10	49420000	49540000	T2KDD364	0	+	49420000	49540000	138145208
chr10	49760000	49860000	T2KDD365	0	+	49760000	49860000	138145208
chr10	50220000	50560000	T2KDD366	0	+	50220000	50560000	138145208
chr10	50700000	50980000	T2KDD367	0	+	50700000	50980000	138145208
chr10	51620000	53200000	T2KDD368	0	+	51620000	53200000	138145208
chr10	54900000	55180000	T2KDD369	0	+	54900000	55180000	138145208
chr10	58900000	59100000	T2KDD370	0	+	58900000	59100000	138145208
chr10	59240000	60360000	T2KDD371	0	+	59240000	60360000	138145208
chr10	60620000	61160000	T2KDD372	0	+	60620000	61160000	138145208
chr10	61740000	62400000	T2KDD373	0	+	61740000	62400000	138145208
chr10	62440000	62640000	T2KDD374	0	+	62440000	62640000	138145208
chr10	62920000	63320000	T2KDD375	0	+	62920000	63320000	138145208
chr10	63540000	63760000	T2KDD376	0	+	63540000	63760000	138145208
chr10	63880000	64340000	T2KDD377	0	+	63880000	64340000	138145208
chr10	64520000	64840000	T2KDD378	0	+	64520000	64840000	138145208
chr10	65200000	65580000	T2KDD379	0	+	65200000	65580000	138145208
chr10	67760000	68940000	T2KDD380	0	+	67760000	68940000	138145208
chr10	69020000	69040000	T2KDD381	0	+	69020000	69040000	138145208
chr10	69220000	69800000	T2KDD382	0	+	69220000	69800000	138145208
chr10	69960000	70400000	T2KDD383	0	+	69960000	70400000	138145208
chr10	70480000	70680000	T2KDD384	0	+	70480000	70680000	138145208
chr10	70800000	71120000	T2KDD385	0	+	70800000	71120000	138145208
chr10	71800000	71820000	T2KDD386	0	+	71800000	71820000	138145208
chr10	71980000	72880000	T2KDD387	0	+	71980000	72880000	138145208
chr10	72960000	73260000	T2KDD388	0	+	72960000	73260000	138145208
chr10	73380000	73500000	T2KDD389	0	+	73380000	73500000	138145208
chr10	73900000	74620000	T2KDD390	0	+	73900000	74620000	138145208
chr10	74820000	75840000	T2KDD391	0	+	74820000	75840000	138145208
chr10	76000000	76340000	T2KDD392	0	+	76000000	76340000	138145208
chr10	76480000	76840000	T2KDD393	0	+	76480000	76840000	138145208
chr10	77120000	77180000	T2KDD394	0	+	77120000	77180000	138145208
chr10	77280000	77300000	T2KDD395	0	+	77280000	77300000	138145208
chr10	77620000	77780000	T2KDD396	0	+	77620000	77780000	138145208
chr10	77920000	77980000	T2KDD397	0	+	77920000	77980000	138145208
chr10	78020000	78540000	T2KDD398	0	+	78020000	78540000	138145208
chr10	78680000	78700000	T2KDD399	0	+	78680000	78700000	138145208
chr10	78900000	79040000	T2KDD400	0	+	78900000	79040000	138145208
chr10	79220000	79440000	T2KDD401	0	+	79220000	79440000	138145208
chr10	79860000	80080000	T2KDD402	0	+	79860000	80080000	138145208
chr10	80240000	80520000	T2KDD403	0	+	80240000	80520000	138145208
chr10	80660000	81100000	T2KDD404	0	+	80660000	81100000	138145208
chr10	81880000	82760000	T2KDD405	0	+	81880000	82760000	138145208
chr10	83440000	83940000	T2KDD406	0	+	83440000	83940000	138145208
chr10	84160000	84180000	T2KDD407	0	+	84160000	84180000	138145208
chr10	84260000	85180000	T2KDD408	0	+	84260000	85180000	138145208
chr10	85420000	85580000	T2KDD409	0	+	85420000	85580000	138145208
chr10	85680000	85980000	T2KDD410	0	+	85680000	85980000	138145208
chr10	86340000	86740000	T2KDD411	0	+	86340000	86740000	138145208
chr10	86900000	87260000	T2KDD412	0	+	86900000	87260000	138145208
chr10	87500000	87540000	T2KDD413	0	+	87500000	87540000	138145208
chr10	87680000	88000000	T2KDD414	0	+	87680000	88000000	138145208
chr10	88100000	88340000	T2KDD415	0	+	88100000	88340000	138145208
chr10	88400000	88600000	T2KDD416	0	+	88400000	88600000	138145208
chr10	88780000	89720000	T2KDD417	0	+	88780000	89720000	138145208
chr10	89780000	90860000	T2KDD418	0	+	89780000	90860000	138145208
chr10	90900000	91100000	T2KDD419	0	+	90900000	91100000	138145208
chr10	91260000	91840000	T2KDD420	0	+	91260000	91840000	138145208
chr10	91960000	92840000	T2KDD421	0	+	91960000	92840000	138145208
chr10	93080000	93940000	T2KDD422	0	+	93080000	93940000	138145208
chr10	94460000	95700000	T2KDD423	0	+	94460000	95700000	138145208
chr10	96420000	97060000	T2KDD424	0	+	96420000	97060000	138145208
chr10	97560000	97740000	T2KDD425	0	+	97560000	97740000	138145208
chr10	97800000	97920000	T2KDD426	0	+	97800000	97920000	138145208
chr10	98120000	98260000	T2KDD427	0	+	98120000	98260000	138145208
chr10	98400000	99420000	T2KDD428	0	+	98400000	99420000	138145208
chr10	99440000	99680000	T2KDD429	0	+	99440000	99680000	138145208
chr10	99720000	99780000	T2KDD430	0	+	99720000	99780000	138145208
chr10	99880000	100180000	T2KDD431	0	+	99880000	100180000	138145208
chr10	100340000	100720000	T2KDD432	0	+	100340000	100720000	138145208
chr10	100780000	101000000	T2KDD433	0	+	100780000	101000000	138145208
chr10	101460000	101700000	T2KDD434	0	+	101460000	101700000	138145208
chr10	101820000	102660000	T2KDD435	0	+	101820000	102660000	138145208
chr10	102780000	103280000	T2KDD436	0	+	102780000	103280000	138145208
chr10	103320000	103580000	T2KDD437	0	+	103320000	103580000	138145208
chr10	104020000	104540000	T2KDD438	0	+	104020000	104540000	138145208
chr10	104700000	104740000	T2KDD439	0	+	104700000	104740000	138145208
chr10	104880000	104900000	T2KDD440	0	+	104880000	104900000	138145208
chr10	105220000	106220000	T2KDD441	0	+	105220000	106220000	138145208
chr10	106500000	107140000	T2KDD442	0	+	106500000	107140000	138145208
chr10	107360000	107520000	T2KDD443	0	+	107360000	107520000	138145208
chr10	107680000	108900000	T2KDD444	0	+	107680000	108900000	138145208
chr10	109160000	109500000	T2KDD445	0	+	109160000	109500000	138145208
chr10	109660000	110060000	T2KDD446	0	+	109660000	110060000	138145208
chr10	110100000	110320000	T2KDD447	0	+	110100000	110320000	138145208
chr10	110520000	110700000	T2KDD448	0	+	110520000	110700000	138145208
chr10	110860000	111080000	T2KDD449	0	+	110860000	111080000	138145208
chr10	111160000	111340000	T2KDD450	0	+	111160000	111340000	138145208
chr10	111460000	111880000	T2KDD451	0	+	111460000	111880000	138145208
chr10	112100000	112180000	T2KDD452	0	+	112100000	112180000	138145208
chr10	112480000	113020000	T2KDD453	0	+	112480000	113020000	138145208
chr10	113140000	113340000	T2KDD454	0	+	113140000	113340000	138145208
chr10	113480000	113840000	T2KDD455	0	+	113480000	113840000	138145208
chr10	114060000	114260000	T2KDD456	0	+	114060000	114260000	138145208
chr10	114460000	115100000	T2KDD457	0	+	114460000	115100000	138145208
chr10	115940000	116100000	T2KDD458	0	+	115940000	116100000	138145208
chr10	116400000	117380000	T2KDD459	0	+	116400000	117380000	138145208
chr10	117520000	117540000	T2KDD460	0	+	117520000	117540000	138145208
chr10	117640000	117840000	T2KDD461	0	+	117640000	117840000	138145208
chr10	117960000	118300000	T2KDD462	0	+	117960000	118300000	138145208
chr10	118360000	118500000	T2KDD463	0	+	118360000	118500000	138145208
chr10	118660000	118760000	T2KDD464	0	+	118660000	118760000	138145208
chr10	119260000	119520000	T2KDD465	0	+	119260000	119520000	138145208
chr10	119600000	119980000	T2KDD466	0	+	119600000	119980000	138145208
chr10	120740000	121160000	T2KDD467	0	+	120740000	121160000	138145208
chr10	121300000	121520000	T2KDD468	0	+	121300000	121520000	138145208
chr10	121620000	122120000	T2KDD469	0	+	121620000	122120000	138145208
chr10	122440000	122500000	T2KDD470	0	+	122440000	122500000	138145208
chr10	122920000	123040000	T2KDD471	0	+	122920000	123040000	138145208
chr10	123120000	123220000	T2KDD472	0	+	123120000	123220000	138145208
chr10	123740000	123760000	T2KDD473	0	+	123740000	123760000	138145208
chr10	123960000	125260000	T2KDD474	0	+	123960000	125260000	138145208
chr10	125760000	125860000	T2KDD475	0	+	125760000	125860000	138145208
chr10	126180000	126220000	T2KDD476	0	+	126180000	126220000	138145208
chr10	126360000	126440000	T2KDD477	0	+	126360000	126440000	138145208
chr10	126880000	127040000	T2KDD478	0	+	126880000	127040000	138145208
chr10	127260000	127300000	T2KDD479	0	+	127260000	127300000	138145208
chr10	127640000	127740000	T2KDD480	0	+	127640000	127740000	138145208
chr10	128100000	128140000	T2KDD481	0	+	128100000	128140000	138145208
chr10	129280000	130280000	T2KDD482	0	+	129280000	130280000	138145208
chr10	130320000	130420000	T2KDD483	0	+	130320000	130420000	138145208
chr10	131040000	131360000	T2KDD484	0	+	131040000	131360000	138145208
chr10	131640000	132120000	T2KDD485	0	+	131640000	132120000	138145208
chr10	132320000	132680000	T2KDD486	0	+	132320000	132680000	138145208
chr10	132880000	133240000	T2KDD487	0	+	132880000	133240000	138145208
chr10	133320000	133580000	T2KDD488	0	+	133320000	133580000	138145208
chr11	200000	440000	T2KDD489	0	+	200000	440000	138145208
chr11	860000	940000	T2KDD490	0	+	860000	940000	138145208
chr11	1200000	1540000	T2KDD491	0	+	1200000	1540000	138145208
chr11	1740000	1800000	T2KDD492	0	+	1740000	1800000	138145208
chr11	2200000	2260000	T2KDD493	0	+	2200000	2260000	138145208
chr11	2500000	2700000	T2KDD494	0	+	2500000	2700000	138145208
chr11	3040000	3260000	T2KDD495	0	+	3040000	3260000	138145208
chr11	3580000	4120000	T2KDD496	0	+	3580000	4120000	138145208
chr11	4740000	4920000	T2KDD497	0	+	4740000	4920000	138145208
chr11	5220000	5640000	T2KDD498	0	+	5220000	5640000	138145208
chr11	6160000	6360000	T2KDD499	0	+	6160000	6360000	138145208
chr11	6440000	6640000	T2KDD500	0	+	6440000	6640000	138145208
chr11	7640000	7760000	T2KDD501	0	+	7640000	7760000	138145208
chr11	8120000	8600000	T2KDD502	0	+	8120000	8600000	138145208
chr11	8800000	9160000	T2KDD503	0	+	8800000	9160000	138145208
chr11	9180000	9400000	T2KDD504	0	+	9180000	9400000	138145208
chr11	9620000	10020000	T2KDD505	0	+	9620000	10020000	138145208
chr11	10120000	10320000	T2KDD506	0	+	10120000	10320000	138145208
chr11	10500000	10540000	T2KDD507	0	+	10500000	10540000	138145208
chr11	10740000	10900000	T2KDD508	0	+	10740000	10900000	138145208
chr11	11940000	12180000	T2KDD509	0	+	11940000	12180000	138145208
chr11	12600000	13020000	T2KDD510	0	+	12600000	13020000	138145208
chr11	13380000	13680000	T2KDD511	0	+	13380000	13680000	138145208
chr11	13740000	13920000	T2KDD512	0	+	13740000	13920000	138145208
chr11	14280000	14300000	T2KDD513	0	+	14280000	14300000	138145208
chr11	14360000	14920000	T2KDD514	0	+	14360000	14920000	138145208
chr11	15260000	15340000	T2KDD515	0	+	15260000	15340000	138145208
chr11	15500000	15700000	T2KDD516	0	+	15500000	15700000	138145208
chr11	16020000	16500000	T2KDD517	0	+	16020000	16500000	138145208
chr11	16560000	17400000	T2KDD518	0	+	16560000	17400000	138145208
chr11	17880000	18120000	T2KDD519	0	+	17880000	18120000	138145208
chr11	18480000	18680000	T2KDD520	0	+	18480000	18680000	138145208
chr11	19040000	19300000	T2KDD521	0	+	19040000	19300000	138145208
chr11	19700000	20400000	T2KDD522	0	+	19700000	20400000	138145208
chr11	20660000	20820000	T2KDD523	0	+	20660000	20820000	138145208
chr11	21020000	22200000	T2KDD524	0	+	21020000	22200000	138145208
chr11	22280000	22940000	T2KDD525	0	+	22280000	22940000	138145208
chr11	25900000	26120000	T2KDD526	0	+	25900000	26120000	138145208
chr11	26220000	27040000	T2KDD527	0	+	26220000	27040000	138145208
chr11	27100000	27440000	T2KDD528	0	+	27100000	27440000	138145208
chr11	27480000	27720000	T2KDD529	0	+	27480000	27720000	138145208
chr11	28420000	28720000	T2KDD530	0	+	28420000	28720000	138145208
chr11	29560000	29780000	T2KDD531	0	+	29560000	29780000	138145208
chr11	30100000	30360000	T2KDD532	0	+	30100000	30360000	138145208
chr11	30600000	31360000	T2KDD533	0	+	30600000	31360000	138145208
chr11	31520000	32020000	T2KDD534	0	+	31520000	32020000	138145208
chr11	32220000	33340000	T2KDD535	0	+	32220000	33340000	138145208
chr11	33700000	34080000	T2KDD536	0	+	33700000	34080000	138145208
chr11	34200000	34400000	T2KDD537	0	+	34200000	34400000	138145208
chr11	34880000	34920000	T2KDD538	0	+	34880000	34920000	138145208
chr11	35380000	35740000	T2KDD539	0	+	35380000	35740000	138145208
chr11	35860000	36600000	T2KDD540	0	+	35860000	36600000	138145208
chr11	36680000	37300000	T2KDD541	0	+	36680000	37300000	138145208
chr11	37500000	37740000	T2KDD542	0	+	37500000	37740000	138145208
chr11	38260000	38860000	T2KDD543	0	+	38260000	38860000	138145208
chr11	39240000	39560000	T2KDD544	0	+	39240000	39560000	138145208
chr11	39600000	40820000	T2KDD545	0	+	39600000	40820000	138145208
chr11	41140000	43280000	T2KDD546	0	+	41140000	43280000	138145208
chr11	43340000	43480000	T2KDD547	0	+	43340000	43480000	138145208
chr11	44140000	44180000	T2KDD548	0	+	44140000	44180000	138145208
chr11	44340000	44520000	T2KDD549	0	+	44340000	44520000	138145208
chr11	44980000	45140000	T2KDD550	0	+	44980000	45140000	138145208
chr11	45340000	45680000	T2KDD551	0	+	45340000	45680000	138145208
chr11	45740000	45900000	T2KDD552	0	+	45740000	45900000	138145208
chr11	46140000	46620000	T2KDD553	0	+	46140000	46620000	138145208
chr11	47340000	47500000	T2KDD554	0	+	47340000	47500000	138145208
chr11	47820000	47980000	T2KDD555	0	+	47820000	47980000	138145208
chr11	56700000	56720000	T2KDD556	0	+	56700000	56720000	138145208
chr11	56860000	57080000	T2KDD557	0	+	56860000	57080000	138145208
chr11	57280000	57460000	T2KDD558	0	+	57280000	57460000	138145208
chr11	57480000	57840000	T2KDD559	0	+	57480000	57840000	138145208
chr11	58080000	58360000	T2KDD560	0	+	58080000	58360000	138145208
chr11	58440000	59400000	T2KDD561	0	+	58440000	59400000	138145208
chr11	59780000	60680000	T2KDD562	0	+	59780000	60680000	138145208
chr11	60800000	61140000	T2KDD563	0	+	60800000	61140000	138145208
chr11	61920000	62100000	T2KDD564	0	+	61920000	62100000	138145208
chr11	63020000	63080000	T2KDD565	0	+	63020000	63080000	138145208
chr11	63340000	63720000	T2KDD566	0	+	63340000	63720000	138145208
chr11	64400000	64440000	T2KDD567	0	+	64400000	64440000	138145208
chr11	64900000	65080000	T2KDD568	0	+	64900000	65080000	138145208
chr11	65600000	65680000	T2KDD569	0	+	65600000	65680000	138145208
chr11	65780000	66780000	T2KDD570	0	+	65780000	66780000	138145208
chr11	66900000	67600000	T2KDD571	0	+	66900000	67600000	138145208
chr11	68140000	68300000	T2KDD572	0	+	68140000	68300000	138145208
chr11	68400000	68880000	T2KDD573	0	+	68400000	68880000	138145208
chr11	68920000	69180000	T2KDD574	0	+	68920000	69180000	138145208
chr11	69340000	69400000	T2KDD575	0	+	69340000	69400000	138145208
chr11	69440000	69640000	T2KDD576	0	+	69440000	69640000	138145208
chr11	69980000	70940000	T2KDD577	0	+	69980000	70940000	138145208
chr11	71140000	71300000	T2KDD578	0	+	71140000	71300000	138145208
chr11	71420000	71580000	T2KDD579	0	+	71420000	71580000	138145208
chr11	71740000	72060000	T2KDD580	0	+	71740000	72060000	138145208
chr11	72380000	73320000	T2KDD581	0	+	72380000	73320000	138145208
chr11	73360000	73900000	T2KDD582	0	+	73360000	73900000	138145208
chr11	74100000	74260000	T2KDD583	0	+	74100000	74260000	138145208
chr11	74340000	74400000	T2KDD584	0	+	74340000	74400000	138145208
chr11	74560000	74980000	T2KDD585	0	+	74560000	74980000	138145208
chr11	75580000	75680000	T2KDD586	0	+	75580000	75680000	138145208
chr11	75840000	76200000	T2KDD587	0	+	75840000	76200000	138145208
chr11	76460000	76600000	T2KDD588	0	+	76460000	76600000	138145208
chr11	76680000	77140000	T2KDD589	0	+	76680000	77140000	138145208
chr11	77220000	78080000	T2KDD590	0	+	77220000	78080000	138145208
chr11	78260000	78340000	T2KDD591	0	+	78260000	78340000	138145208
chr11	78440000	78580000	T2KDD592	0	+	78440000	78580000	138145208
chr11	78800000	79220000	T2KDD593	0	+	78800000	79220000	138145208
chr11	79440000	79500000	T2KDD594	0	+	79440000	79500000	138145208
chr11	80060000	80380000	T2KDD595	0	+	80060000	80380000	138145208
chr11	82500000	82560000	T2KDD596	0	+	82500000	82560000	138145208
chr11	82600000	82620000	T2KDD597	0	+	82600000	82620000	138145208
chr11	82840000	83860000	T2KDD598	0	+	82840000	83860000	138145208
chr11	85600000	85660000	T2KDD599	0	+	85600000	85660000	138145208
chr11	85880000	86060000	T2KDD600	0	+	85880000	86060000	138145208
chr11	86220000	86380000	T2KDD601	0	+	86220000	86380000	138145208
chr11	86820000	86840000	T2KDD602	0	+	86820000	86840000	138145208
chr11	87020000	87720000	T2KDD603	0	+	87020000	87720000	138145208
chr11	87820000	87980000	T2KDD604	0	+	87820000	87980000	138145208
chr11	88000000	88640000	T2KDD605	0	+	88000000	88640000	138145208
chr11	89380000	89740000	T2KDD606	0	+	89380000	89740000	138145208
chr11	89920000	89940000	T2KDD607	0	+	89920000	89940000	138145208
chr11	90000000	90020000	T2KDD608	0	+	90000000	90020000	138145208
chr11	90080000	90320000	T2KDD609	0	+	90080000	90320000	138145208
chr11	91560000	92460000	T2KDD610	0	+	91560000	92460000	138145208
chr11	92560000	92620000	T2KDD611	0	+	92560000	92620000	138145208
chr11	92720000	92780000	T2KDD612	0	+	92720000	92780000	138145208
chr11	93000000	94240000	T2KDD613	0	+	93000000	94240000	138145208
chr11	94260000	94480000	T2KDD614	0	+	94260000	94480000	138145208
chr11	94520000	94780000	T2KDD615	0	+	94520000	94780000	138145208
chr11	94860000	95000000	T2KDD616	0	+	94860000	95000000	138145208
chr11	95160000	95300000	T2KDD617	0	+	95160000	95300000	138145208
chr11	95620000	95920000	T2KDD618	0	+	95620000	95920000	138145208
chr11	96180000	96720000	T2KDD619	0	+	96180000	96720000	138145208
chr11	98260000	98700000	T2KDD620	0	+	98260000	98700000	138145208
chr11	98960000	99080000	T2KDD621	0	+	98960000	99080000	138145208
chr11	100260000	100660000	T2KDD622	0	+	100260000	100660000	138145208
chr11	102160000	102980000	T2KDD623	0	+	102160000	102980000	138145208
chr11	103500000	104580000	T2KDD624	0	+	103500000	104580000	138145208
chr11	104940000	105360000	T2KDD625	0	+	104940000	105360000	138145208
chr11	107560000	107900000	T2KDD626	0	+	107560000	107900000	138145208
chr11	108320000	108680000	T2KDD627	0	+	108320000	108680000	138145208
chr11	108800000	109180000	T2KDD628	0	+	108800000	109180000	138145208
chr11	109220000	109300000	T2KDD629	0	+	109220000	109300000	138145208
chr11	109480000	111000000	T2KDD630	0	+	109480000	111000000	138145208
chr11	111080000	111320000	T2KDD631	0	+	111080000	111320000	138145208
chr11	111540000	111980000	T2KDD632	0	+	111540000	111980000	138145208
chr11	112100000	112220000	T2KDD633	0	+	112100000	112220000	138145208
chr11	112940000	113000000	T2KDD634	0	+	112940000	113000000	138145208
chr11	113720000	113920000	T2KDD635	0	+	113720000	113920000	138145208
chr11	114060000	114300000	T2KDD636	0	+	114060000	114300000	138145208
chr11	114540000	114620000	T2KDD637	0	+	114540000	114620000	138145208
chr11	114640000	114780000	T2KDD638	0	+	114640000	114780000	138145208
chr11	115180000	115520000	T2KDD639	0	+	115180000	115520000	138145208
chr11	115640000	115760000	T2KDD640	0	+	115640000	115760000	138145208
chr11	115840000	116060000	T2KDD641	0	+	115840000	116060000	138145208
chr11	116140000	116160000	T2KDD642	0	+	116140000	116160000	138145208
chr11	116760000	116940000	T2KDD643	0	+	116760000	116940000	138145208
chr11	117120000	117360000	T2KDD644	0	+	117120000	117360000	138145208
chr11	117500000	117880000	T2KDD645	0	+	117500000	117880000	138145208
chr11	118040000	118180000	T2KDD646	0	+	118040000	118180000	138145208
chr11	118500000	118900000	T2KDD647	0	+	118500000	118900000	138145208
chr11	119540000	119720000	T2KDD648	0	+	119540000	119720000	138145208
chr11	119940000	120400000	T2KDD649	0	+	119940000	120400000	138145208
chr11	120560000	120620000	T2KDD650	0	+	120560000	120620000	138145208
chr11	121020000	121080000	T2KDD651	0	+	121020000	121080000	138145208
chr11	121800000	121880000	T2KDD652	0	+	121800000	121880000	138145208
chr11	122020000	122080000	T2KDD653	0	+	122020000	122080000	138145208
chr11	122520000	123400000	T2KDD654	0	+	122520000	123400000	138145208
chr11	123760000	124220000	T2KDD655	0	+	123760000	124220000	138145208
chr11	124260000	124800000	T2KDD656	0	+	124260000	124800000	138145208
chr11	124960000	124980000	T2KDD657	0	+	124960000	124980000	138145208
chr11	125160000	125580000	T2KDD658	0	+	125160000	125580000	138145208
chr11	125800000	126080000	T2KDD659	0	+	125800000	126080000	138145208
chr11	126260000	126620000	T2KDD660	0	+	126260000	126620000	138145208
chr11	127480000	128300000	T2KDD661	0	+	127480000	128300000	138145208
chr11	128520000	128700000	T2KDD662	0	+	128520000	128700000	138145208
chr11	128880000	128960000	T2KDD663	0	+	128880000	128960000	138145208
chr11	129260000	129380000	T2KDD664	0	+	129260000	129380000	138145208
chr11	129760000	129840000	T2KDD665	0	+	129760000	129840000	138145208
chr11	129980000	130380000	T2KDD666	0	+	129980000	130380000	138145208
chr11	131280000	131320000	T2KDD667	0	+	131280000	131320000	138145208
chr11	131600000	131880000	T2KDD668	0	+	131600000	131880000	138145208
chr11	132920000	132980000	T2KDD669	0	+	132920000	132980000	138145208
chr11	133420000	133840000	T2KDD670	0	+	133420000	133840000	138145208
chr11	134020000	134200000	T2KDD671	0	+	134020000	134200000	138145208
chr11	134520000	134540000	T2KDD672	0	+	134520000	134540000	138145208
chr12	280000	300000	T2KDD673	0	+	280000	300000	138145208
chr12	340000	1040000	T2KDD674	0	+	340000	1040000	138145208
chr12	1060000	1560000	T2KDD675	0	+	1060000	1560000	138145208
chr12	1660000	1840000	T2KDD676	0	+	1660000	1840000	138145208
chr12	2200000	2320000	T2KDD677	0	+	2200000	2320000	138145208
chr12	2780000	3040000	T2KDD678	0	+	2780000	3040000	138145208
chr12	3180000	3400000	T2KDD679	0	+	3180000	3400000	138145208
chr12	3760000	3860000	T2KDD680	0	+	3760000	3860000	138145208
chr12	4120000	4520000	T2KDD681	0	+	4120000	4520000	138145208
chr12	6380000	7020000	T2KDD682	0	+	6380000	7020000	138145208
chr12	7320000	7440000	T2KDD683	0	+	7320000	7440000	138145208
chr12	7620000	7900000	T2KDD684	0	+	7620000	7900000	138145208
chr12	8100000	8200000	T2KDD685	0	+	8100000	8200000	138145208
chr12	8320000	8680000	T2KDD686	0	+	8320000	8680000	138145208
chr12	8720000	9020000	T2KDD687	0	+	8720000	9020000	138145208
chr12	9200000	9300000	T2KDD688	0	+	9200000	9300000	138145208
chr12	9320000	9440000	T2KDD689	0	+	9320000	9440000	138145208
chr12	9580000	10300000	T2KDD690	0	+	9580000	10300000	138145208
chr12	10620000	10820000	T2KDD691	0	+	10620000	10820000	138145208
chr12	11860000	12660000	T2KDD692	0	+	11860000	12660000	138145208
chr12	12700000	13020000	T2KDD693	0	+	12700000	13020000	138145208
chr12	13860000	13920000	T2KDD694	0	+	13860000	13920000	138145208
chr12	14060000	14340000	T2KDD695	0	+	14060000	14340000	138145208
chr12	14380000	14480000	T2KDD696	0	+	14380000	14480000	138145208
chr12	14720000	15660000	T2KDD697	0	+	14720000	15660000	138145208
chr12	15840000	16440000	T2KDD698	0	+	15840000	16440000	138145208
chr12	18320000	19980000	T2KDD699	0	+	18320000	19980000	138145208
chr12	20100000	20480000	T2KDD700	0	+	20100000	20480000	138145208
chr12	22180000	22440000	T2KDD701	0	+	22180000	22440000	138145208
chr12	22540000	23580000	T2KDD702	0	+	22540000	23580000	138145208
chr12	23820000	25960000	T2KDD703	0	+	23820000	25960000	138145208
chr12	26000000	27040000	T2KDD704	0	+	26000000	27040000	138145208
chr12	27240000	28000000	T2KDD705	0	+	27240000	28000000	138145208
chr12	28100000	28240000	T2KDD706	0	+	28100000	28240000	138145208
chr12	29120000	29320000	T2KDD707	0	+	29120000	29320000	138145208
chr12	29380000	29540000	T2KDD708	0	+	29380000	29540000	138145208
chr12	29720000	30440000	T2KDD709	0	+	29720000	30440000	138145208
chr12	30480000	31000000	T2KDD710	0	+	30480000	31000000	138145208
chr12	31380000	32520000	T2KDD711	0	+	31380000	32520000	138145208
chr12	32580000	33140000	T2KDD712	0	+	32580000	33140000	138145208
chr12	38540000	39140000	T2KDD713	0	+	38540000	39140000	138145208
chr12	40040000	40240000	T2KDD714	0	+	40040000	40240000	138145208
chr12	40460000	41380000	T2KDD715	0	+	40460000	41380000	138145208
chr12	41560000	42380000	T2KDD716	0	+	41560000	42380000	138145208
chr12	42420000	45280000	T2KDD717	0	+	42420000	45280000	138145208
chr12	45740000	47120000	T2KDD718	0	+	45740000	47120000	138145208
chr12	47300000	47360000	T2KDD719	0	+	47300000	47360000	138145208
chr12	47660000	47820000	T2KDD720	0	+	47660000	47820000	138145208
chr12	48060000	48100000	T2KDD721	0	+	48060000	48100000	138145208
chr12	48660000	49280000	T2KDD722	0	+	48660000	49280000	138145208
chr12	49540000	49580000	T2KDD723	0	+	49540000	49580000	138145208
chr12	49680000	50620000	T2KDD724	0	+	49680000	50620000	138145208
chr12	50740000	50840000	T2KDD725	0	+	50740000	50840000	138145208
chr12	50980000	51020000	T2KDD726	0	+	50980000	51020000	138145208
chr12	51100000	51140000	T2KDD727	0	+	51100000	51140000	138145208
chr12	51280000	51400000	T2KDD728	0	+	51280000	51400000	138145208
chr12	51540000	51740000	T2KDD729	0	+	51540000	51740000	138145208
chr12	51880000	52220000	T2KDD730	0	+	51880000	52220000	138145208
chr12	52880000	53620000	T2KDD731	0	+	52880000	53620000	138145208
chr12	54120000	54460000	T2KDD732	0	+	54120000	54460000	138145208
chr12	54700000	55620000	T2KDD733	0	+	54700000	55620000	138145208
chr12	55720000	56320000	T2KDD734	0	+	55720000	56320000	138145208
chr12	57220000	57420000	T2KDD735	0	+	57220000	57420000	138145208
chr12	57520000	57600000	T2KDD736	0	+	57520000	57600000	138145208
chr12	57780000	57940000	T2KDD737	0	+	57780000	57940000	138145208
chr12	58080000	58300000	T2KDD738	0	+	58080000	58300000	138145208
chr12	58400000	58580000	T2KDD739	0	+	58400000	58580000	138145208
chr12	58620000	58960000	T2KDD740	0	+	58620000	58960000	138145208
chr12	59060000	59200000	T2KDD741	0	+	59060000	59200000	138145208
chr12	59680000	59840000	T2KDD742	0	+	59680000	59840000	138145208
chr12	61320000	61720000	T2KDD743	0	+	61320000	61720000	138145208
chr12	62140000	62300000	T2KDD744	0	+	62140000	62300000	138145208
chr12	62600000	63160000	T2KDD745	0	+	62600000	63160000	138145208
chr12	63640000	64420000	T2KDD746	0	+	63640000	64420000	138145208
chr12	64500000	64980000	T2KDD747	0	+	64500000	64980000	138145208
chr12	65000000	65220000	T2KDD748	0	+	65000000	65220000	138145208
chr12	65280000	65500000	T2KDD749	0	+	65280000	65500000	138145208
chr12	65760000	65920000	T2KDD750	0	+	65760000	65920000	138145208
chr12	66120000	66160000	T2KDD751	0	+	66120000	66160000	138145208
chr12	66380000	67060000	T2KDD752	0	+	66380000	67060000	138145208
chr12	67660000	67760000	T2KDD753	0	+	67660000	67760000	138145208
chr12	68300000	69380000	T2KDD754	0	+	68300000	69380000	138145208
chr12	69460000	69580000	T2KDD755	0	+	69460000	69580000	138145208
chr12	69680000	70240000	T2KDD756	0	+	69680000	70240000	138145208
chr12	70320000	70440000	T2KDD757	0	+	70320000	70440000	138145208
chr12	70700000	70780000	T2KDD758	0	+	70700000	70780000	138145208
chr12	71020000	72460000	T2KDD759	0	+	71020000	72460000	138145208
chr12	72660000	73120000	T2KDD760	0	+	72660000	73120000	138145208
chr12	73540000	73740000	T2KDD761	0	+	73540000	73740000	138145208
chr12	75540000	76220000	T2KDD762	0	+	75540000	76220000	138145208
chr12	76340000	77420000	T2KDD763	0	+	76340000	77420000	138145208
chr12	79480000	79820000	T2KDD764	0	+	79480000	79820000	138145208
chr12	79860000	80060000	T2KDD765	0	+	79860000	80060000	138145208
chr12	80200000	80300000	T2KDD766	0	+	80200000	80300000	138145208
chr12	80620000	80980000	T2KDD767	0	+	80620000	80980000	138145208
chr12	82600000	82980000	T2KDD768	0	+	82600000	82980000	138145208
chr12	84300000	84580000	T2KDD769	0	+	84300000	84580000	138145208
chr12	87620000	87860000	T2KDD770	0	+	87620000	87860000	138145208
chr12	88140000	88960000	T2KDD771	0	+	88140000	88960000	138145208
chr12	89220000	89500000	T2KDD772	0	+	89220000	89500000	138145208
chr12	89580000	89920000	T2KDD773	0	+	89580000	89920000	138145208
chr12	90160000	90520000	T2KDD774	0	+	90160000	90520000	138145208
chr12	90860000	91080000	T2KDD775	0	+	90860000	91080000	138145208
chr12	91780000	91920000	T2KDD776	0	+	91780000	91920000	138145208
chr12	92000000	92340000	T2KDD777	0	+	92000000	92340000	138145208
chr12	92760000	93380000	T2KDD778	0	+	92760000	93380000	138145208
chr12	94160000	94220000	T2KDD779	0	+	94160000	94220000	138145208
chr12	94340000	94400000	T2KDD780	0	+	94340000	94400000	138145208
chr12	94420000	94600000	T2KDD781	0	+	94420000	94600000	138145208
chr12	94760000	94780000	T2KDD782	0	+	94760000	94780000	138145208
chr12	95020000	95680000	T2KDD783	0	+	95020000	95680000	138145208
chr12	96200000	96600000	T2KDD784	0	+	96200000	96600000	138145208
chr12	96920000	98020000	T2KDD785	0	+	96920000	98020000	138145208
chr12	98200000	98280000	T2KDD786	0	+	98200000	98280000	138145208
chr12	98560000	98680000	T2KDD787	0	+	98560000	98680000	138145208
chr12	98860000	99400000	T2KDD788	0	+	98860000	99400000	138145208
chr12	100360000	100580000	T2KDD789	0	+	100360000	100580000	138145208
chr12	100640000	101120000	T2KDD790	0	+	100640000	101120000	138145208
chr12	101240000	101340000	T2KDD791	0	+	101240000	101340000	138145208
chr12	101400000	101600000	T2KDD792	0	+	101400000	101600000	138145208
chr12	101780000	102360000	T2KDD793	0	+	101780000	102360000	138145208
chr12	102520000	103640000	T2KDD794	0	+	102520000	103640000	138145208
chr12	103920000	104380000	T2KDD795	0	+	103920000	104380000	138145208
chr12	104460000	105180000	T2KDD796	0	+	104460000	105180000	138145208
chr12	106000000	106240000	T2KDD797	0	+	106000000	106240000	138145208
chr12	106940000	107100000	T2KDD798	0	+	106940000	107100000	138145208
chr12	107320000	107460000	T2KDD799	0	+	107320000	107460000	138145208
chr12	107580000	107620000	T2KDD800	0	+	107580000	107620000	138145208
chr12	108060000	108560000	T2KDD801	0	+	108060000	108560000	138145208
chr12	108820000	109380000	T2KDD802	0	+	108820000	109380000	138145208
chr12	109860000	110620000	T2KDD803	0	+	109860000	110620000	138145208
chr12	111720000	112660000	T2KDD804	0	+	111720000	112660000	138145208
chr12	112780000	112900000	T2KDD805	0	+	112780000	112900000	138145208
chr12	114400000	114880000	T2KDD806	0	+	114400000	114880000	138145208
chr12	115480000	115520000	T2KDD807	0	+	115480000	115520000	138145208
chr12	115740000	115960000	T2KDD808	0	+	115740000	115960000	138145208
chr12	116560000	117020000	T2KDD809	0	+	116560000	117020000	138145208
chr12	117100000	117320000	T2KDD810	0	+	117100000	117320000	138145208
chr12	117680000	117760000	T2KDD811	0	+	117680000	117760000	138145208
chr12	117980000	118020000	T2KDD812	0	+	117980000	118020000	138145208
chr12	118140000	118300000	T2KDD813	0	+	118140000	118300000	138145208
chr12	118900000	119420000	T2KDD814	0	+	118900000	119420000	138145208
chr12	119700000	120120000	T2KDD815	0	+	119700000	120120000	138145208
chr12	121020000	121320000	T2KDD816	0	+	121020000	121320000	138145208
chr12	121860000	122200000	T2KDD817	0	+	121860000	122200000	138145208
chr12	122280000	122520000	T2KDD818	0	+	122280000	122520000	138145208
chr12	123140000	123460000	T2KDD819	0	+	123140000	123460000	138145208
chr12	124000000	124300000	T2KDD820	0	+	124000000	124300000	138145208
chr12	125120000	125440000	T2KDD821	0	+	125120000	125440000	138145208
chr12	125960000	126240000	T2KDD822	0	+	125960000	126240000	138145208
chr12	126400000	126560000	T2KDD823	0	+	126400000	126560000	138145208
chr12	127000000	127020000	T2KDD824	0	+	127000000	127020000	138145208
chr12	128180000	128460000	T2KDD825	0	+	128180000	128460000	138145208
chr12	128820000	129060000	T2KDD826	0	+	128820000	129060000	138145208
chr12	130020000	130160000	T2KDD827	0	+	130020000	130160000	138145208
chr12	130440000	130780000	T2KDD828	0	+	130440000	130780000	138145208
chr12	130820000	131040000	T2KDD829	0	+	130820000	131040000	138145208
chr12	131200000	131300000	T2KDD830	0	+	131200000	131300000	138145208
chr12	131740000	131800000	T2KDD831	0	+	131740000	131800000	138145208
chr12	132140000	132420000	T2KDD832	0	+	132140000	132420000	138145208
chr12	132680000	132920000	T2KDD833	0	+	132680000	132920000	138145208
chr13	19480000	20180000	T2KDD834	0	+	19480000	20180000	138145208
chr13	20700000	20980000	T2KDD835	0	+	20700000	20980000	138145208
chr13	21320000	21500000	T2KDD836	0	+	21320000	21500000	138145208
chr13	22600000	22660000	T2KDD837	0	+	22600000	22660000	138145208
chr13	23460000	23940000	T2KDD838	0	+	23460000	23940000	138145208
chr13	24860000	25020000	T2KDD839	0	+	24860000	25020000	138145208
chr13	25240000	25360000	T2KDD840	0	+	25240000	25360000	138145208
chr13	25820000	26060000	T2KDD841	0	+	25820000	26060000	138145208
chr13	26660000	26700000	T2KDD842	0	+	26660000	26700000	138145208
chr13	27360000	27380000	T2KDD843	0	+	27360000	27380000	138145208
chr13	27940000	27980000	T2KDD844	0	+	27940000	27980000	138145208
chr13	28620000	28720000	T2KDD845	0	+	28620000	28720000	138145208
chr13	28800000	28820000	T2KDD846	0	+	28800000	28820000	138145208
chr13	29300000	29380000	T2KDD847	0	+	29300000	29380000	138145208
chr13	29500000	29520000	T2KDD848	0	+	29500000	29520000	138145208
chr13	29780000	29880000	T2KDD849	0	+	29780000	29880000	138145208
chr13	30240000	30300000	T2KDD850	0	+	30240000	30300000	138145208
chr13	30420000	30480000	T2KDD851	0	+	30420000	30480000	138145208
chr13	30840000	30860000	T2KDD852	0	+	30840000	30860000	138145208
chr13	32000000	32080000	T2KDD853	0	+	32000000	32080000	138145208
chr13	32580000	32840000	T2KDD854	0	+	32580000	32840000	138145208
chr13	33540000	33660000	T2KDD855	0	+	33540000	33660000	138145208
chr13	33820000	33840000	T2KDD856	0	+	33820000	33840000	138145208
chr13	34940000	35680000	T2KDD857	0	+	34940000	35680000	138145208
chr13	35980000	36580000	T2KDD858	0	+	35980000	36580000	138145208
chr13	36780000	37000000	T2KDD859	0	+	36780000	37000000	138145208
chr13	37060000	37760000	T2KDD860	0	+	37060000	37760000	138145208
chr13	37860000	39060000	T2KDD861	0	+	37860000	39060000	138145208
chr13	39360000	39380000	T2KDD862	0	+	39360000	39380000	138145208
chr13	39580000	39680000	T2KDD863	0	+	39580000	39680000	138145208
chr13	40620000	41080000	T2KDD864	0	+	40620000	41080000	138145208
chr13	41300000	41380000	T2KDD865	0	+	41300000	41380000	138145208
chr13	41620000	41960000	T2KDD866	0	+	41620000	41960000	138145208
chr13	42080000	42320000	T2KDD867	0	+	42080000	42320000	138145208
chr13	43000000	43060000	T2KDD868	0	+	43000000	43060000	138145208
chr13	43780000	43920000	T2KDD869	0	+	43780000	43920000	138145208
chr13	44400000	44440000	T2KDD870	0	+	44400000	44440000	138145208
chr13	44960000	45000000	T2KDD871	0	+	44960000	45000000	138145208
chr13	45240000	45320000	T2KDD872	0	+	45240000	45320000	138145208
chr13	45960000	46060000	T2KDD873	0	+	45960000	46060000	138145208
chr13	46660000	47620000	T2KDD874	0	+	46660000	47620000	138145208
chr13	48040000	48340000	T2KDD875	0	+	48040000	48340000	138145208
chr13	49140000	49280000	T2KDD876	0	+	49140000	49280000	138145208
chr13	49500000	49840000	T2KDD877	0	+	49500000	49840000	138145208
chr13	51060000	51080000	T2KDD878	0	+	51060000	51080000	138145208
chr13	52400000	52540000	T2KDD879	0	+	52400000	52540000	138145208
chr13	52700000	52740000	T2KDD880	0	+	52700000	52740000	138145208
chr13	53160000	53280000	T2KDD881	0	+	53160000	53280000	138145208
chr13	53460000	57000000	T2KDD882	0	+	53460000	57000000	138145208
chr13	57380000	58420000	T2KDD883	0	+	57380000	58420000	138145208
chr13	58480000	60560000	T2KDD884	0	+	58480000	60560000	138145208
chr13	60760000	61240000	T2KDD885	0	+	60760000	61240000	138145208
chr13	61420000	61720000	T2KDD886	0	+	61420000	61720000	138145208
chr13	62380000	62720000	T2KDD887	0	+	62380000	62720000	138145208
chr13	62860000	63000000	T2KDD888	0	+	62860000	63000000	138145208
chr13	63080000	63720000	T2KDD889	0	+	63080000	63720000	138145208
chr13	64520000	64800000	T2KDD890	0	+	64520000	64800000	138145208
chr13	64880000	65420000	T2KDD891	0	+	64880000	65420000	138145208
chr13	65560000	66040000	T2KDD892	0	+	65560000	66040000	138145208
chr13	66220000	67800000	T2KDD893	0	+	66220000	67800000	138145208
chr13	68000000	68300000	T2KDD894	0	+	68000000	68300000	138145208
chr13	68420000	69020000	T2KDD895	0	+	68420000	69020000	138145208
chr13	69360000	70120000	T2KDD896	0	+	69360000	70120000	138145208
chr13	71100000	72460000	T2KDD897	0	+	71100000	72460000	138145208
chr13	72560000	73120000	T2KDD898	0	+	72560000	73120000	138145208
chr13	73980000	74140000	T2KDD899	0	+	73980000	74140000	138145208
chr13	74920000	74940000	T2KDD900	0	+	74920000	74940000	138145208
chr13	75280000	76240000	T2KDD901	0	+	75280000	76240000	138145208
chr13	76280000	76620000	T2KDD902	0	+	76280000	76620000	138145208
chr13	76780000	76840000	T2KDD903	0	+	76780000	76840000	138145208
chr13	77040000	77100000	T2KDD904	0	+	77040000	77100000	138145208
chr13	77200000	78160000	T2KDD905	0	+	77200000	78160000	138145208
chr13	78540000	78700000	T2KDD906	0	+	78540000	78700000	138145208
chr13	78940000	79420000	T2KDD907	0	+	78940000	79420000	138145208
chr13	79540000	79580000	T2KDD908	0	+	79540000	79580000	138145208
chr13	79940000	80020000	T2KDD909	0	+	79940000	80020000	138145208
chr13	80680000	81400000	T2KDD910	0	+	80680000	81400000	138145208
chr13	82260000	82540000	T2KDD911	0	+	82260000	82540000	138145208
chr13	82940000	85820000	T2KDD912	0	+	82940000	85820000	138145208
chr13	86000000	86160000	T2KDD913	0	+	86000000	86160000	138145208
chr13	86540000	87300000	T2KDD914	0	+	86540000	87300000	138145208
chr13	87700000	88240000	T2KDD915	0	+	87700000	88240000	138145208
chr13	88540000	88980000	T2KDD916	0	+	88540000	88980000	138145208
chr13	89320000	89600000	T2KDD917	0	+	89320000	89600000	138145208
chr13	89760000	90920000	T2KDD918	0	+	89760000	90920000	138145208
chr13	92940000	94440000	T2KDD919	0	+	92940000	94440000	138145208
chr13	94620000	94720000	T2KDD920	0	+	94620000	94720000	138145208
chr13	94940000	95760000	T2KDD921	0	+	94940000	95760000	138145208
chr13	95960000	96800000	T2KDD922	0	+	95960000	96800000	138145208
chr13	97280000	97340000	T2KDD923	0	+	97280000	97340000	138145208
chr13	97960000	98660000	T2KDD924	0	+	97960000	98660000	138145208
chr13	99440000	99460000	T2KDD925	0	+	99440000	99460000	138145208
chr13	99660000	99800000	T2KDD926	0	+	99660000	99800000	138145208
chr13	99840000	100260000	T2KDD927	0	+	99840000	100260000	138145208
chr13	100380000	100560000	T2KDD928	0	+	100380000	100560000	138145208
chr13	101460000	101980000	T2KDD929	0	+	101460000	101980000	138145208
chr13	102200000	103320000	T2KDD930	0	+	102200000	103320000	138145208
chr13	103380000	104380000	T2KDD931	0	+	103380000	104380000	138145208
chr13	104440000	105800000	T2KDD932	0	+	104440000	105800000	138145208
chr13	106480000	106540000	T2KDD933	0	+	106480000	106540000	138145208
chr13	106760000	108280000	T2KDD934	0	+	106760000	108280000	138145208
chr13	108320000	108740000	T2KDD935	0	+	108320000	108740000	138145208
chr13	108880000	109800000	T2KDD936	0	+	108880000	109800000	138145208
chr13	110120000	110900000	T2KDD937	0	+	110120000	110900000	138145208
chr13	111260000	111300000	T2KDD938	0	+	111260000	111300000	138145208
chr13	111840000	111860000	T2KDD939	0	+	111840000	111860000	138145208
chr13	112040000	112200000	T2KDD940	0	+	112040000	112200000	138145208
chr13	112260000	112280000	T2KDD941	0	+	112260000	112280000	138145208
chr13	112500000	113580000	T2KDD942	0	+	112500000	113580000	138145208
chr13	114240000	114340000	T2KDD943	0	+	114240000	114340000	138145208
chr14	21060000	21300000	T2KDD944	0	+	21060000	21300000	138145208
chr14	22100000	22180000	T2KDD945	0	+	22100000	22180000	138145208
chr14	22540000	22620000	T2KDD946	0	+	22540000	22620000	138145208
chr14	22900000	23340000	T2KDD947	0	+	22900000	23340000	138145208
chr14	23540000	23580000	T2KDD948	0	+	23540000	23580000	138145208
chr14	24320000	24380000	T2KDD949	0	+	24320000	24380000	138145208
chr14	24580000	24600000	T2KDD950	0	+	24580000	24600000	138145208
chr14	24940000	24980000	T2KDD951	0	+	24940000	24980000	138145208
chr14	25160000	26840000	T2KDD952	0	+	25160000	26840000	138145208
chr14	27760000	28560000	T2KDD953	0	+	27760000	28560000	138145208
chr14	28940000	29540000	T2KDD954	0	+	28940000	29540000	138145208
chr14	30080000	30160000	T2KDD955	0	+	30080000	30160000	138145208
chr14	30420000	30520000	T2KDD956	0	+	30420000	30520000	138145208
chr14	30680000	30740000	T2KDD957	0	+	30680000	30740000	138145208
chr14	30860000	31480000	T2KDD958	0	+	30860000	31480000	138145208
chr14	31580000	32080000	T2KDD959	0	+	31580000	32080000	138145208
chr14	32140000	33980000	T2KDD960	0	+	32140000	33980000	138145208
chr14	34520000	34980000	T2KDD961	0	+	34520000	34980000	138145208
chr14	35060000	35520000	T2KDD962	0	+	35060000	35520000	138145208
chr14	35700000	36180000	T2KDD963	0	+	35700000	36180000	138145208
chr14	36280000	36780000	T2KDD964	0	+	36280000	36780000	138145208
chr14	36920000	37200000	T2KDD965	0	+	36920000	37200000	138145208
chr14	37460000	38020000	T2KDD966	0	+	37460000	38020000	138145208
chr14	38140000	39520000	T2KDD967	0	+	38140000	39520000	138145208
chr14	39980000	40440000	T2KDD968	0	+	39980000	40440000	138145208
chr14	43420000	43740000	T2KDD969	0	+	43420000	43740000	138145208
chr14	44640000	45080000	T2KDD970	0	+	44640000	45080000	138145208
chr14	45200000	45620000	T2KDD971	0	+	45200000	45620000	138145208
chr14	45700000	45740000	T2KDD972	0	+	45700000	45740000	138145208
chr14	45780000	45920000	T2KDD973	0	+	45780000	45920000	138145208
chr14	47480000	47900000	T2KDD974	0	+	47480000	47900000	138145208
chr14	48360000	48760000	T2KDD975	0	+	48360000	48760000	138145208
chr14	49000000	49480000	T2KDD976	0	+	49000000	49480000	138145208
chr14	49520000	49780000	T2KDD977	0	+	49520000	49780000	138145208
chr14	50100000	50780000	T2KDD978	0	+	50100000	50780000	138145208
chr14	50940000	50960000	T2KDD979	0	+	50940000	50960000	138145208
chr14	51240000	51300000	T2KDD980	0	+	51240000	51300000	138145208
chr14	52400000	53440000	T2KDD981	0	+	52400000	53440000	138145208
chr14	53940000	54040000	T2KDD982	0	+	53940000	54040000	138145208
chr14	54180000	54580000	T2KDD983	0	+	54180000	54580000	138145208
chr14	54860000	55020000	T2KDD984	0	+	54860000	55020000	138145208
chr14	55100000	55420000	T2KDD985	0	+	55100000	55420000	138145208
chr14	55560000	55700000	T2KDD986	0	+	55560000	55700000	138145208
chr14	56100000	56220000	T2KDD987	0	+	56100000	56220000	138145208
chr14	56420000	57420000	T2KDD988	0	+	56420000	57420000	138145208
chr14	58100000	58260000	T2KDD989	0	+	58100000	58260000	138145208
chr14	58500000	58640000	T2KDD990	0	+	58500000	58640000	138145208
chr14	58760000	59480000	T2KDD991	0	+	58760000	59480000	138145208
chr14	59520000	61380000	T2KDD992	0	+	59520000	61380000	138145208
chr14	61460000	61700000	T2KDD993	0	+	61460000	61700000	138145208
chr14	61840000	63100000	T2KDD994	0	+	61840000	63100000	138145208
chr14	63360000	64120000	T2KDD995	0	+	63360000	64120000	138145208
chr14	64300000	64440000	T2KDD996	0	+	64300000	64440000	138145208
chr14	64560000	64720000	T2KDD997	0	+	64560000	64720000	138145208
chr14	64900000	65160000	T2KDD998	0	+	64900000	65160000	138145208
chr14	65200000	65720000	T2KDD999	0	+	65200000	65720000	138145208
chr14	66000000	66080000	T2KDD1000	0	+	66000000	66080000	138145208
chr14	66380000	67060000	T2KDD1001	0	+	66380000	67060000	138145208
chr14	67220000	67240000	T2KDD1002	0	+	67220000	67240000	138145208
chr14	67420000	67760000	T2KDD1003	0	+	67420000	67760000	138145208
chr14	68000000	68600000	T2KDD1004	0	+	68000000	68600000	138145208
chr14	68620000	68780000	T2KDD1005	0	+	68620000	68780000	138145208
chr14	68820000	69740000	T2KDD1006	0	+	68820000	69740000	138145208
chr14	69820000	69940000	T2KDD1007	0	+	69820000	69940000	138145208
chr14	70320000	70600000	T2KDD1008	0	+	70320000	70600000	138145208
chr14	70900000	70940000	T2KDD1009	0	+	70900000	70940000	138145208
chr14	71020000	71180000	T2KDD1010	0	+	71020000	71180000	138145208
chr14	71420000	71760000	T2KDD1011	0	+	71420000	71760000	138145208
chr14	72240000	72440000	T2KDD1012	0	+	72240000	72440000	138145208
chr14	73040000	73280000	T2KDD1013	0	+	73040000	73280000	138145208
chr14	73300000	73480000	T2KDD1014	0	+	73300000	73480000	138145208
chr14	73760000	74200000	T2KDD1015	0	+	73760000	74200000	138145208
chr14	74380000	74500000	T2KDD1016	0	+	74380000	74500000	138145208
chr14	74820000	75620000	T2KDD1017	0	+	74820000	75620000	138145208
chr14	75660000	75880000	T2KDD1018	0	+	75660000	75880000	138145208
chr14	76180000	76780000	T2KDD1019	0	+	76180000	76780000	138145208
chr14	77160000	77440000	T2KDD1020	0	+	77160000	77440000	138145208
chr14	77480000	77780000	T2KDD1021	0	+	77480000	77780000	138145208
chr14	78820000	78900000	T2KDD1022	0	+	78820000	78900000	138145208
chr14	79240000	80300000	T2KDD1023	0	+	79240000	80300000	138145208
chr14	80440000	80580000	T2KDD1024	0	+	80440000	80580000	138145208
chr14	81080000	81600000	T2KDD1025	0	+	81080000	81600000	138145208
chr14	81640000	81760000	T2KDD1026	0	+	81640000	81760000	138145208
chr14	82000000	82140000	T2KDD1027	0	+	82000000	82140000	138145208
chr14	82680000	82920000	T2KDD1028	0	+	82680000	82920000	138145208
chr14	83740000	83940000	T2KDD1029	0	+	83740000	83940000	138145208
chr14	83980000	85220000	T2KDD1030	0	+	83980000	85220000	138145208
chr14	85660000	86160000	T2KDD1031	0	+	85660000	86160000	138145208
chr14	86600000	86740000	T2KDD1032	0	+	86600000	86740000	138145208
chr14	86880000	86920000	T2KDD1033	0	+	86880000	86920000	138145208
chr14	87200000	87940000	T2KDD1034	0	+	87200000	87940000	138145208
chr14	87980000	88020000	T2KDD1035	0	+	87980000	88020000	138145208
chr14	88180000	88320000	T2KDD1036	0	+	88180000	88320000	138145208
chr14	88440000	88900000	T2KDD1037	0	+	88440000	88900000	138145208
chr14	89260000	90080000	T2KDD1038	0	+	89260000	90080000	138145208
chr14	90300000	90560000	T2KDD1039	0	+	90300000	90560000	138145208
chr14	90760000	90940000	T2KDD1040	0	+	90760000	90940000	138145208
chr14	91240000	91320000	T2KDD1041	0	+	91240000	91320000	138145208
chr14	91440000	91520000	T2KDD1042	0	+	91440000	91520000	138145208
chr14	91940000	92260000	T2KDD1043	0	+	91940000	92260000	138145208
chr14	92400000	92480000	T2KDD1044	0	+	92400000	92480000	138145208
chr14	92620000	92840000	T2KDD1045	0	+	92620000	92840000	138145208
chr14	94680000	94880000	T2KDD1046	0	+	94680000	94880000	138145208
chr14	94900000	94940000	T2KDD1047	0	+	94900000	94940000	138145208
chr14	95080000	95520000	T2KDD1048	0	+	95080000	95520000	138145208
chr14	95540000	95720000	T2KDD1049	0	+	95540000	95720000	138145208
chr14	96000000	96080000	T2KDD1050	0	+	96000000	96080000	138145208
chr14	96580000	96980000	T2KDD1051	0	+	96580000	96980000	138145208
chr14	97260000	97420000	T2KDD1052	0	+	97260000	97420000	138145208
chr14	98420000	98460000	T2KDD1053	0	+	98420000	98460000	138145208
chr14	99100000	99240000	T2KDD1054	0	+	99100000	99240000	138145208
chr14	99980000	100220000	T2KDD1055	0	+	99980000	100220000	138145208
chr14	100420000	100560000	T2KDD1056	0	+	100420000	100560000	138145208
chr14	101080000	101580000	T2KDD1057	0	+	101080000	101580000	138145208
chr14	101700000	101760000	T2KDD1058	0	+	101700000	101760000	138145208
chr14	102220000	102540000	T2KDD1059	0	+	102220000	102540000	138145208
chr14	102700000	103000000	T2KDD1060	0	+	102700000	103000000	138145208
chr14	103120000	103320000	T2KDD1061	0	+	103120000	103320000	138145208
chr14	103720000	104080000	T2KDD1062	0	+	103720000	104080000	138145208
chr14	104200000	104500000	T2KDD1063	0	+	104200000	104500000	138145208
chr14	104620000	104820000	T2KDD1064	0	+	104620000	104820000	138145208
chr14	104960000	105160000	T2KDD1065	0	+	104960000	105160000	138145208
chr15	0	5000000	T2KDD1066	0	+	0	5000000	138145208
chr15	24720000	24840000	T2KDD1067	0	+	24720000	24840000	138145208
chr15	25140000	25180000	T2KDD1068	0	+	25140000	25180000	138145208
chr15	25260000	27880000	T2KDD1069	0	+	25260000	27880000	138145208
chr15	27980000	28000000	T2KDD1070	0	+	27980000	28000000	138145208
chr15	33040000	33600000	T2KDD1071	0	+	33040000	33600000	138145208
chr15	33860000	33960000	T2KDD1072	0	+	33860000	33960000	138145208
chr15	34280000	34340000	T2KDD1073	0	+	34280000	34340000	138145208
chr15	34440000	34580000	T2KDD1074	0	+	34440000	34580000	138145208
chr15	34640000	34660000	T2KDD1075	0	+	34640000	34660000	138145208
chr15	34960000	35420000	T2KDD1076	0	+	34960000	35420000	138145208
chr15	35620000	36800000	T2KDD1077	0	+	35620000	36800000	138145208
chr15	37240000	37460000	T2KDD1078	0	+	37240000	37460000	138145208
chr15	37480000	38580000	T2KDD1079	0	+	37480000	38580000	138145208
chr15	38780000	38880000	T2KDD1080	0	+	38780000	38880000	138145208
chr15	39440000	39460000	T2KDD1081	0	+	39440000	39460000	138145208
chr15	39640000	39900000	T2KDD1082	0	+	39640000	39900000	138145208
chr15	40220000	40400000	T2KDD1083	0	+	40220000	40400000	138145208
chr15	40520000	40980000	T2KDD1084	0	+	40520000	40980000	138145208
chr15	41060000	41620000	T2KDD1085	0	+	41060000	41620000	138145208
chr15	41960000	42320000	T2KDD1086	0	+	41960000	42320000	138145208
chr15	42420000	42860000	T2KDD1087	0	+	42420000	42860000	138145208
chr15	43060000	43200000	T2KDD1088	0	+	43060000	43200000	138145208
chr15	43680000	44460000	T2KDD1089	0	+	43680000	44460000	138145208
chr15	44620000	44660000	T2KDD1090	0	+	44620000	44660000	138145208
chr15	44920000	45040000	T2KDD1091	0	+	44920000	45040000	138145208
chr15	45320000	45620000	T2KDD1092	0	+	45320000	45620000	138145208
chr15	45700000	46120000	T2KDD1093	0	+	45700000	46120000	138145208
chr15	47280000	48520000	T2KDD1094	0	+	47280000	48520000	138145208
chr15	48560000	48740000	T2KDD1095	0	+	48560000	48740000	138145208
chr15	48800000	48900000	T2KDD1096	0	+	48800000	48900000	138145208
chr15	48980000	49120000	T2KDD1097	0	+	48980000	49120000	138145208
chr15	49220000	49340000	T2KDD1098	0	+	49220000	49340000	138145208
chr15	49800000	50440000	T2KDD1099	0	+	49800000	50440000	138145208
chr15	50620000	51040000	T2KDD1100	0	+	50620000	51040000	138145208
chr15	51420000	53240000	T2KDD1101	0	+	51420000	53240000	138145208
chr15	53560000	53940000	T2KDD1102	0	+	53560000	53940000	138145208
chr15	54940000	55520000	T2KDD1103	0	+	54940000	55520000	138145208
chr15	55780000	56120000	T2KDD1104	0	+	55780000	56120000	138145208
chr15	56240000	56920000	T2KDD1105	0	+	56240000	56920000	138145208
chr15	57320000	57400000	T2KDD1106	0	+	57320000	57400000	138145208
chr15	57500000	57560000	T2KDD1107	0	+	57500000	57560000	138145208
chr15	58020000	58080000	T2KDD1108	0	+	58020000	58080000	138145208
chr15	58300000	58420000	T2KDD1109	0	+	58300000	58420000	138145208
chr15	58560000	59040000	T2KDD1110	0	+	58560000	59040000	138145208
chr15	59100000	59660000	T2KDD1111	0	+	59100000	59660000	138145208
chr15	59720000	60320000	T2KDD1112	0	+	59720000	60320000	138145208
chr15	60760000	60820000	T2KDD1113	0	+	60760000	60820000	138145208
chr15	60980000	61020000	T2KDD1114	0	+	60980000	61020000	138145208
chr15	61240000	61300000	T2KDD1115	0	+	61240000	61300000	138145208
chr15	61520000	61660000	T2KDD1116	0	+	61520000	61660000	138145208
chr15	61820000	61860000	T2KDD1117	0	+	61820000	61860000	138145208
chr15	62260000	63000000	T2KDD1118	0	+	62260000	63000000	138145208
chr15	63280000	63620000	T2KDD1119	0	+	63280000	63620000	138145208
chr15	63700000	63860000	T2KDD1120	0	+	63700000	63860000	138145208
chr15	64040000	64100000	T2KDD1121	0	+	64040000	64100000	138145208
chr15	64920000	65140000	T2KDD1122	0	+	64920000	65140000	138145208
chr15	65620000	65920000	T2KDD1123	0	+	65620000	65920000	138145208
chr15	66280000	66620000	T2KDD1124	0	+	66280000	66620000	138145208
chr15	66880000	67080000	T2KDD1125	0	+	66880000	67080000	138145208
chr15	67340000	67760000	T2KDD1126	0	+	67340000	67760000	138145208
chr15	68320000	68540000	T2KDD1127	0	+	68320000	68540000	138145208
chr15	68660000	68920000	T2KDD1128	0	+	68660000	68920000	138145208
chr15	69020000	69400000	T2KDD1129	0	+	69020000	69400000	138145208
chr15	69640000	71840000	T2KDD1130	0	+	69640000	71840000	138145208
chr15	71920000	72180000	T2KDD1131	0	+	71920000	72180000	138145208
chr15	72380000	72600000	T2KDD1132	0	+	72380000	72600000	138145208
chr15	72660000	72820000	T2KDD1133	0	+	72660000	72820000	138145208
chr15	73040000	73220000	T2KDD1134	0	+	73040000	73220000	138145208
chr15	73300000	73700000	T2KDD1135	0	+	73300000	73700000	138145208
chr15	73720000	73800000	T2KDD1136	0	+	73720000	73800000	138145208
chr15	73920000	74080000	T2KDD1137	0	+	73920000	74080000	138145208
chr15	74240000	74580000	T2KDD1138	0	+	74240000	74580000	138145208
chr15	74960000	75180000	T2KDD1139	0	+	74960000	75180000	138145208
chr15	75400000	75560000	T2KDD1140	0	+	75400000	75560000	138145208
chr15	75660000	77540000	T2KDD1141	0	+	75660000	77540000	138145208
chr15	78020000	78140000	T2KDD1142	0	+	78020000	78140000	138145208
chr15	78800000	79160000	T2KDD1143	0	+	78800000	79160000	138145208
chr15	79420000	79500000	T2KDD1144	0	+	79420000	79500000	138145208
chr15	79840000	80060000	T2KDD1145	0	+	79840000	80060000	138145208
chr15	80160000	80240000	T2KDD1146	0	+	80160000	80240000	138145208
chr15	80360000	80460000	T2KDD1147	0	+	80360000	80460000	138145208
chr15	80580000	80780000	T2KDD1148	0	+	80580000	80780000	138145208
chr15	80960000	81660000	T2KDD1149	0	+	80960000	81660000	138145208
chr15	81840000	82300000	T2KDD1150	0	+	81840000	82300000	138145208
chr15	82820000	83320000	T2KDD1151	0	+	82820000	83320000	138145208
chr15	83420000	84140000	T2KDD1152	0	+	83420000	84140000	138145208
chr15	84580000	84820000	T2KDD1153	0	+	84580000	84820000	138145208
chr15	84900000	85020000	T2KDD1154	0	+	84900000	85020000	138145208
chr15	85140000	85180000	T2KDD1155	0	+	85140000	85180000	138145208
chr15	85240000	85360000	T2KDD1156	0	+	85240000	85360000	138145208
chr15	85740000	85900000	T2KDD1157	0	+	85740000	85900000	138145208
chr15	86180000	86800000	T2KDD1158	0	+	86180000	86800000	138145208
chr15	86940000	87740000	T2KDD1159	0	+	86940000	87740000	138145208
chr15	88080000	88120000	T2KDD1160	0	+	88080000	88120000	138145208
chr15	88880000	89260000	T2KDD1161	0	+	88880000	89260000	138145208
chr15	89360000	89560000	T2KDD1162	0	+	89360000	89560000	138145208
chr15	89660000	89800000	T2KDD1163	0	+	89660000	89800000	138145208
chr15	90240000	90500000	T2KDD1164	0	+	90240000	90500000	138145208
chr15	91060000	92360000	T2KDD1165	0	+	91060000	92360000	138145208
chr15	92440000	92640000	T2KDD1166	0	+	92440000	92640000	138145208
chr15	94520000	94720000	T2KDD1167	0	+	94520000	94720000	138145208
chr15	95300000	96280000	T2KDD1168	0	+	95300000	96280000	138145208
chr15	97720000	98580000	T2KDD1169	0	+	97720000	98580000	138145208
chr15	99020000	99360000	T2KDD1170	0	+	99020000	99360000	138145208
chr15	99380000	99760000	T2KDD1171	0	+	99380000	99760000	138145208
chr15	99860000	100180000	T2KDD1172	0	+	99860000	100180000	138145208
chr15	100360000	100560000	T2KDD1173	0	+	100360000	100560000	138145208
chr15	100620000	101200000	T2KDD1174	0	+	100620000	101200000	138145208
chr15	101300000	101620000	T2KDD1175	0	+	101300000	101620000	138145208
chr15	101680000	101760000	T2KDD1176	0	+	101680000	101760000	138145208
chr16	2720000	2900000	T2KDD1177	0	+	2720000	2900000	138145208
chr16	3140000	3200000	T2KDD1178	0	+	3140000	3200000	138145208
chr16	3280000	3320000	T2KDD1179	0	+	3280000	3320000	138145208
chr16	5260000	5660000	T2KDD1180	0	+	5260000	5660000	138145208
chr16	6060000	6340000	T2KDD1181	0	+	6060000	6340000	138145208
chr16	6500000	7160000	T2KDD1182	0	+	6500000	7160000	138145208
chr16	7700000	7780000	T2KDD1183	0	+	7700000	7780000	138145208
chr16	7880000	8040000	T2KDD1184	0	+	7880000	8040000	138145208
chr16	8080000	8560000	T2KDD1185	0	+	8080000	8560000	138145208
chr16	9180000	9860000	T2KDD1186	0	+	9180000	9860000	138145208
chr16	10180000	10600000	T2KDD1187	0	+	10180000	10600000	138145208
chr16	12020000	12560000	T2KDD1188	0	+	12020000	12560000	138145208
chr16	12660000	13200000	T2KDD1189	0	+	12660000	13200000	138145208
chr16	13500000	13800000	T2KDD1190	0	+	13500000	13800000	138145208
chr16	13900000	14220000	T2KDD1191	0	+	13900000	14220000	138145208
chr16	16980000	17960000	T2KDD1192	0	+	16980000	17960000	138145208
chr16	19120000	19500000	T2KDD1193	0	+	19120000	19500000	138145208
chr16	19940000	20320000	T2KDD1194	0	+	19940000	20320000	138145208
chr16	20680000	20800000	T2KDD1195	0	+	20680000	20800000	138145208
chr16	20860000	21400000	T2KDD1196	0	+	20860000	21400000	138145208
chr16	22020000	22440000	T2KDD1197	0	+	22020000	22440000	138145208
chr16	22580000	22960000	T2KDD1198	0	+	22580000	22960000	138145208
chr16	23060000	23100000	T2KDD1199	0	+	23060000	23100000	138145208
chr16	23160000	23380000	T2KDD1200	0	+	23160000	23380000	138145208
chr16	23700000	23760000	T2KDD1201	0	+	23700000	23760000	138145208
chr16	24000000	24040000	T2KDD1202	0	+	24000000	24040000	138145208
chr16	24140000	24320000	T2KDD1203	0	+	24140000	24320000	138145208
chr16	24980000	25440000	T2KDD1204	0	+	24980000	25440000	138145208
chr16	25540000	26240000	T2KDD1205	0	+	25540000	26240000	138145208
chr16	26380000	26500000	T2KDD1206	0	+	26380000	26500000	138145208
chr16	26640000	26700000	T2KDD1207	0	+	26640000	26700000	138145208
chr16	26900000	27240000	T2KDD1208	0	+	26900000	27240000	138145208
chr16	27660000	28060000	T2KDD1209	0	+	27660000	28060000	138145208
chr16	31220000	31240000	T2KDD1210	0	+	31220000	31240000	138145208
chr16	46960000	47180000	T2KDD1211	0	+	46960000	47180000	138145208
chr16	47800000	48060000	T2KDD1212	0	+	47800000	48060000	138145208
chr16	48240000	48260000	T2KDD1213	0	+	48240000	48260000	138145208
chr16	48600000	48780000	T2KDD1214	0	+	48600000	48780000	138145208
chr16	49180000	49320000	T2KDD1215	0	+	49180000	49320000	138145208
chr16	49420000	49480000	T2KDD1216	0	+	49420000	49480000	138145208
chr16	49900000	50140000	T2KDD1217	0	+	49900000	50140000	138145208
chr16	50640000	50880000	T2KDD1218	0	+	50640000	50880000	138145208
chr16	50980000	51120000	T2KDD1219	0	+	50980000	51120000	138145208
chr16	51160000	51980000	T2KDD1220	0	+	51160000	51980000	138145208
chr16	52060000	52080000	T2KDD1221	0	+	52060000	52080000	138145208
chr16	52340000	53040000	T2KDD1222	0	+	52340000	53040000	138145208
chr16	53500000	54280000	T2KDD1223	0	+	53500000	54280000	138145208
chr16	54420000	55080000	T2KDD1224	0	+	54420000	55080000	138145208
chr16	55180000	55280000	T2KDD1225	0	+	55180000	55280000	138145208
chr16	55340000	55380000	T2KDD1226	0	+	55340000	55380000	138145208
chr16	55540000	55780000	T2KDD1227	0	+	55540000	55780000	138145208
chr16	56300000	56660000	T2KDD1228	0	+	56300000	56660000	138145208
chr16	59120000	59500000	T2KDD1229	0	+	59120000	59500000	138145208
chr16	60060000	60260000	T2KDD1230	0	+	60060000	60260000	138145208
chr16	61280000	61800000	T2KDD1231	0	+	61280000	61800000	138145208
chr16	64600000	65840000	T2KDD1232	0	+	64600000	65840000	138145208
chr16	66060000	66220000	T2KDD1233	0	+	66060000	66220000	138145208
chr16	66900000	67020000	T2KDD1234	0	+	66900000	67020000	138145208
chr16	67200000	67240000	T2KDD1235	0	+	67200000	67240000	138145208
chr16	67320000	67400000	T2KDD1236	0	+	67320000	67400000	138145208
chr16	67640000	68020000	T2KDD1237	0	+	67640000	68020000	138145208
chr16	68520000	68540000	T2KDD1238	0	+	68520000	68540000	138145208
chr16	68660000	68900000	T2KDD1239	0	+	68660000	68900000	138145208
chr16	69980000	70200000	T2KDD1240	0	+	69980000	70200000	138145208
chr16	71260000	71320000	T2KDD1241	0	+	71260000	71320000	138145208
chr16	71460000	71520000	T2KDD1242	0	+	71460000	71520000	138145208
chr16	71620000	71660000	T2KDD1243	0	+	71620000	71660000	138145208
chr16	71960000	72300000	T2KDD1244	0	+	71960000	72300000	138145208
chr16	72640000	73040000	T2KDD1245	0	+	72640000	73040000	138145208
chr16	73080000	73280000	T2KDD1246	0	+	73080000	73280000	138145208
chr16	73380000	73660000	T2KDD1247	0	+	73380000	73660000	138145208
chr16	73760000	73960000	T2KDD1248	0	+	73760000	73960000	138145208
chr16	77120000	77420000	T2KDD1249	0	+	77120000	77420000	138145208
chr16	77440000	77780000	T2KDD1250	0	+	77440000	77780000	138145208
chr16	77940000	78700000	T2KDD1251	0	+	77940000	78700000	138145208
chr16	78940000	79520000	T2KDD1252	0	+	78940000	79520000	138145208
chr16	79560000	80520000	T2KDD1253	0	+	79560000	80520000	138145208
chr16	80620000	80960000	T2KDD1254	0	+	80620000	80960000	138145208
chr16	81120000	81340000	T2KDD1255	0	+	81120000	81340000	138145208
chr16	81740000	82240000	T2KDD1256	0	+	81740000	82240000	138145208
chr16	82420000	82640000	T2KDD1257	0	+	82420000	82640000	138145208
chr16	83580000	83780000	T2KDD1258	0	+	83580000	83780000	138145208
chr16	86580000	86980000	T2KDD1259	0	+	86580000	86980000	138145208
chr16	88100000	88440000	T2KDD1260	0	+	88100000	88440000	138145208
chr16	89120000	89240000	T2KDD1261	0	+	89120000	89240000	138145208
chr17	5900000	6280000	T2KDD1262	0	+	5900000	6280000	138145208
chr17	6820000	7080000	T2KDD1263	0	+	6820000	7080000	138145208
chr17	7580000	7760000	T2KDD1264	0	+	7580000	7760000	138145208
chr17	8560000	9000000	T2KDD1265	0	+	8560000	9000000	138145208
chr17	9740000	9880000	T2KDD1266	0	+	9740000	9880000	138145208
chr17	10260000	10680000	T2KDD1267	0	+	10260000	10680000	138145208
chr17	10900000	10980000	T2KDD1268	0	+	10900000	10980000	138145208
chr17	11160000	11540000	T2KDD1269	0	+	11160000	11540000	138145208
chr17	12200000	12560000	T2KDD1270	0	+	12200000	12560000	138145208
chr17	12740000	12880000	T2KDD1271	0	+	12740000	12880000	138145208
chr17	13340000	13540000	T2KDD1272	0	+	13340000	13540000	138145208
chr17	13700000	13840000	T2KDD1273	0	+	13700000	13840000	138145208
chr17	13900000	14100000	T2KDD1274	0	+	13900000	14100000	138145208
chr17	14920000	15060000	T2KDD1275	0	+	14920000	15060000	138145208
chr17	15100000	15280000	T2KDD1276	0	+	15100000	15280000	138145208
chr17	15520000	15540000	T2KDD1277	0	+	15520000	15540000	138145208
chr17	15620000	15700000	T2KDD1278	0	+	15620000	15700000	138145208
chr17	16200000	16320000	T2KDD1279	0	+	16200000	16320000	138145208
chr17	20060000	20320000	T2KDD1280	0	+	20060000	20320000	138145208
chr17	20540000	20740000	T2KDD1281	0	+	20540000	20740000	138145208
chr17	21080000	21240000	T2KDD1282	0	+	21080000	21240000	138145208
chr17	27620000	27640000	T2KDD1283	0	+	27620000	27640000	138145208
chr17	27960000	28580000	T2KDD1284	0	+	27960000	28580000	138145208
chr17	29920000	30240000	T2KDD1285	0	+	29920000	30240000	138145208
chr17	32520000	33340000	T2KDD1286	0	+	32520000	33340000	138145208
chr17	33600000	33680000	T2KDD1287	0	+	33600000	33680000	138145208
chr17	33920000	33940000	T2KDD1288	0	+	33920000	33940000	138145208
chr17	34100000	34240000	T2KDD1289	0	+	34100000	34240000	138145208
chr17	34500000	34520000	T2KDD1290	0	+	34500000	34520000	138145208
chr17	34740000	34980000	T2KDD1291	0	+	34740000	34980000	138145208
chr17	35280000	35600000	T2KDD1292	0	+	35280000	35600000	138145208
chr17	40660000	40820000	T2KDD1293	0	+	40660000	40820000	138145208
chr17	41520000	41600000	T2KDD1294	0	+	41520000	41600000	138145208
chr17	47040000	47200000	T2KDD1295	0	+	47040000	47200000	138145208
chr17	47300000	47460000	T2KDD1296	0	+	47300000	47460000	138145208
chr17	48340000	48500000	T2KDD1297	0	+	48340000	48500000	138145208
chr17	51400000	51600000	T2KDD1298	0	+	51400000	51600000	138145208
chr17	51820000	52140000	T2KDD1299	0	+	51820000	52140000	138145208
chr17	55160000	55280000	T2KDD1300	0	+	55160000	55280000	138145208
chr17	55540000	55920000	T2KDD1301	0	+	55540000	55920000	138145208
chr17	55980000	56160000	T2KDD1302	0	+	55980000	56160000	138145208
chr17	56440000	56820000	T2KDD1303	0	+	56440000	56820000	138145208
chr17	56940000	57040000	T2KDD1304	0	+	56940000	57040000	138145208
chr17	57560000	57740000	T2KDD1305	0	+	57560000	57740000	138145208
chr17	58020000	58440000	T2KDD1306	0	+	58020000	58440000	138145208
chr17	59440000	59580000	T2KDD1307	0	+	59440000	59580000	138145208
chr17	61020000	61620000	T2KDD1308	0	+	61020000	61620000	138145208
chr17	62140000	62440000	T2KDD1309	0	+	62140000	62440000	138145208
chr17	63180000	63420000	T2KDD1310	0	+	63180000	63420000	138145208
chr17	63860000	64400000	T2KDD1311	0	+	63860000	64400000	138145208
chr17	65020000	65400000	T2KDD1312	0	+	65020000	65400000	138145208
chr17	66360000	66960000	T2KDD1313	0	+	66360000	66960000	138145208
chr17	71900000	72300000	T2KDD1314	0	+	71900000	72300000	138145208
chr17	72620000	72820000	T2KDD1315	0	+	72620000	72820000	138145208
chr17	73660000	74080000	T2KDD1316	0	+	73660000	74080000	138145208
chr17	74640000	74740000	T2KDD1317	0	+	74640000	74740000	138145208
chr17	78440000	78700000	T2KDD1318	0	+	78440000	78700000	138145208
chr17	79300000	79740000	T2KDD1319	0	+	79300000	79740000	138145208
chr17	79800000	79960000	T2KDD1320	0	+	79800000	79960000	138145208
chr17	83100000	83220000	T2KDD1321	0	+	83100000	83220000	138145208
chr18	40000	280000	T2KDD1322	0	+	40000	280000	138145208
chr18	440000	3560000	T2KDD1323	0	+	440000	3560000	138145208
chr18	3700000	5180000	T2KDD1324	0	+	3700000	5180000	138145208
chr18	5380000	5660000	T2KDD1325	0	+	5380000	5660000	138145208
chr18	5780000	8080000	T2KDD1326	0	+	5780000	8080000	138145208
chr18	8260000	8280000	T2KDD1327	0	+	8260000	8280000	138145208
chr18	8600000	9980000	T2KDD1328	0	+	8600000	9980000	138145208
chr18	10240000	10560000	T2KDD1329	0	+	10240000	10560000	138145208
chr18	10840000	11000000	T2KDD1330	0	+	10840000	11000000	138145208
chr18	11280000	11360000	T2KDD1331	0	+	11280000	11360000	138145208
chr18	11640000	12700000	T2KDD1332	0	+	11640000	12700000	138145208
chr18	12840000	13400000	T2KDD1333	0	+	12840000	13400000	138145208
chr18	13600000	13660000	T2KDD1334	0	+	13600000	13660000	138145208
chr18	13700000	14100000	T2KDD1335	0	+	13700000	14100000	138145208
chr18	14840000	15020000	T2KDD1336	0	+	14840000	15020000	138145208
chr18	20920000	21920000	T2KDD1337	0	+	20920000	21920000	138145208
chr18	22020000	22060000	T2KDD1338	0	+	22020000	22060000	138145208
chr18	22160000	22280000	T2KDD1339	0	+	22160000	22280000	138145208
chr18	22860000	23640000	T2KDD1340	0	+	22860000	23640000	138145208
chr18	24020000	24620000	T2KDD1341	0	+	24020000	24620000	138145208
chr18	24980000	25500000	T2KDD1342	0	+	24980000	25500000	138145208
chr18	26000000	26660000	T2KDD1343	0	+	26000000	26660000	138145208
chr18	27100000	27220000	T2KDD1344	0	+	27100000	27220000	138145208
chr18	27500000	31840000	T2KDD1345	0	+	27500000	31840000	138145208
chr18	31880000	32480000	T2KDD1346	0	+	31880000	32480000	138145208
chr18	32760000	33380000	T2KDD1347	0	+	32760000	33380000	138145208
chr18	33420000	33560000	T2KDD1348	0	+	33420000	33560000	138145208
chr18	34560000	35340000	T2KDD1349	0	+	34560000	35340000	138145208
chr18	35580000	35760000	T2KDD1350	0	+	35580000	35760000	138145208
chr18	35960000	36200000	T2KDD1351	0	+	35960000	36200000	138145208
chr18	36800000	37180000	T2KDD1352	0	+	36800000	37180000	138145208
chr18	37520000	37600000	T2KDD1353	0	+	37520000	37600000	138145208
chr18	37780000	37880000	T2KDD1354	0	+	37780000	37880000	138145208
chr18	38520000	39240000	T2KDD1355	0	+	38520000	39240000	138145208
chr18	39340000	39460000	T2KDD1356	0	+	39340000	39460000	138145208
chr18	39940000	40300000	T2KDD1357	0	+	39940000	40300000	138145208
chr18	40420000	41800000	T2KDD1358	0	+	40420000	41800000	138145208
chr18	42060000	43280000	T2KDD1359	0	+	42060000	43280000	138145208
chr18	43340000	43680000	T2KDD1360	0	+	43340000	43680000	138145208
chr18	43760000	44500000	T2KDD1361	0	+	43760000	44500000	138145208
chr18	45780000	46240000	T2KDD1362	0	+	45780000	46240000	138145208
chr18	46820000	47240000	T2KDD1363	0	+	46820000	47240000	138145208
chr18	47860000	48020000	T2KDD1364	0	+	47860000	48020000	138145208
chr18	48320000	48400000	T2KDD1365	0	+	48320000	48400000	138145208
chr18	48540000	48680000	T2KDD1366	0	+	48540000	48680000	138145208
chr18	48880000	49580000	T2KDD1367	0	+	48880000	49580000	138145208
chr18	49740000	49760000	T2KDD1368	0	+	49740000	49760000	138145208
chr18	50860000	51200000	T2KDD1369	0	+	50860000	51200000	138145208
chr18	51620000	51640000	T2KDD1370	0	+	51620000	51640000	138145208
chr18	51920000	52080000	T2KDD1371	0	+	51920000	52080000	138145208
chr18	52500000	53220000	T2KDD1372	0	+	52500000	53220000	138145208
chr18	53300000	53600000	T2KDD1373	0	+	53300000	53600000	138145208
chr18	53680000	53980000	T2KDD1374	0	+	53680000	53980000	138145208
chr18	54100000	55060000	T2KDD1375	0	+	54100000	55060000	138145208
chr18	55200000	55600000	T2KDD1376	0	+	55200000	55600000	138145208
chr18	55840000	56080000	T2KDD1377	0	+	55840000	56080000	138145208
chr18	56440000	56800000	T2KDD1378	0	+	56440000	56800000	138145208
chr18	57560000	57620000	T2KDD1379	0	+	57560000	57620000	138145208
chr18	58360000	58400000	T2KDD1380	0	+	58360000	58400000	138145208
chr18	58520000	58900000	T2KDD1381	0	+	58520000	58900000	138145208
chr18	59240000	59420000	T2KDD1382	0	+	59240000	59420000	138145208
chr18	59820000	59960000	T2KDD1383	0	+	59820000	59960000	138145208
chr18	60040000	60240000	T2KDD1384	0	+	60040000	60240000	138145208
chr18	60320000	60520000	T2KDD1385	0	+	60320000	60520000	138145208
chr18	61120000	62240000	T2KDD1386	0	+	61120000	62240000	138145208
chr18	62480000	63000000	T2KDD1387	0	+	62480000	63000000	138145208
chr18	63180000	63420000	T2KDD1388	0	+	63180000	63420000	138145208
chr18	63520000	63640000	T2KDD1389	0	+	63520000	63640000	138145208
chr18	63740000	64680000	T2KDD1390	0	+	63740000	64680000	138145208
chr18	65560000	66360000	T2KDD1391	0	+	65560000	66360000	138145208
chr18	68500000	68840000	T2KDD1392	0	+	68500000	68840000	138145208
chr18	69260000	70540000	T2KDD1393	0	+	69260000	70540000	138145208
chr18	70720000	71580000	T2KDD1394	0	+	70720000	71580000	138145208
chr18	72060000	72700000	T2KDD1395	0	+	72060000	72700000	138145208
chr18	73480000	74120000	T2KDD1396	0	+	73480000	74120000	138145208
chr18	74480000	74780000	T2KDD1397	0	+	74480000	74780000	138145208
chr18	75200000	75280000	T2KDD1398	0	+	75200000	75280000	138145208
chr18	76160000	76260000	T2KDD1399	0	+	76160000	76260000	138145208
chr18	76380000	77100000	T2KDD1400	0	+	76380000	77100000	138145208
chr18	77580000	77600000	T2KDD1401	0	+	77580000	77600000	138145208
chr18	78040000	78360000	T2KDD1402	0	+	78040000	78360000	138145208
chr18	78800000	78940000	T2KDD1403	0	+	78800000	78940000	138145208
chr18	79080000	79580000	T2KDD1404	0	+	79080000	79580000	138145208
chr18	79600000	79620000	T2KDD1405	0	+	79600000	79620000	138145208
chr18	79720000	79820000	T2KDD1406	0	+	79720000	79820000	138145208
chr18	79920000	80280000	T2KDD1407	0	+	79920000	80280000	138145208
chr19	0	80000	T2KDD1408	0	+	0	80000	138145208
chr19	6020000	6240000	T2KDD1409	0	+	6020000	6240000	138145208
chr19	6780000	7080000	T2KDD1410	0	+	6780000	7080000	138145208
chr19	8840000	9020000	T2KDD1411	0	+	8840000	9020000	138145208
chr19	9580000	9820000	T2KDD1412	0	+	9580000	9820000	138145208
chr19	10000000	10100000	T2KDD1413	0	+	10000000	10100000	138145208
chr19	12540000	12660000	T2KDD1414	0	+	12540000	12660000	138145208
chr19	14560000	15180000	T2KDD1415	0	+	14560000	15180000	138145208
chr19	15520000	15680000	T2KDD1416	0	+	15520000	15680000	138145208
chr19	16880000	17000000	T2KDD1417	0	+	16880000	17000000	138145208
chr19	27720000	28440000	T2KDD1418	0	+	27720000	28440000	138145208
chr19	28520000	28720000	T2KDD1419	0	+	28520000	28720000	138145208
chr19	28780000	29600000	T2KDD1420	0	+	28780000	29600000	138145208
chr19	30020000	30180000	T2KDD1421	0	+	30020000	30180000	138145208
chr19	30240000	30780000	T2KDD1422	0	+	30240000	30780000	138145208
chr19	31380000	31540000	T2KDD1423	0	+	31380000	31540000	138145208
chr19	31740000	31840000	T2KDD1424	0	+	31740000	31840000	138145208
chr19	31880000	32460000	T2KDD1425	0	+	31880000	32460000	138145208
chr19	33480000	33620000	T2KDD1426	0	+	33480000	33620000	138145208
chr19	33920000	34120000	T2KDD1427	0	+	33920000	34120000	138145208
chr19	34500000	35000000	T2KDD1428	0	+	34500000	35000000	138145208
chr19	35320000	35620000	T2KDD1429	0	+	35320000	35620000	138145208
chr19	37700000	37900000	T2KDD1430	0	+	37700000	37900000	138145208
chr19	39540000	39560000	T2KDD1431	0	+	39540000	39560000	138145208
chr19	39780000	39880000	T2KDD1432	0	+	39780000	39880000	138145208
chr19	40820000	41120000	T2KDD1433	0	+	40820000	41120000	138145208
chr19	42500000	42620000	T2KDD1434	0	+	42500000	42620000	138145208
chr19	44020000	44140000	T2KDD1435	0	+	44020000	44140000	138145208
chr19	46020000	46280000	T2KDD1436	0	+	46020000	46280000	138145208
chr19	49100000	49480000	T2KDD1437	0	+	49100000	49480000	138145208
chr19	49720000	49940000	T2KDD1438	0	+	49720000	49940000	138145208
chr19	50780000	51040000	T2KDD1439	0	+	50780000	51040000	138145208
chr19	51260000	51460000	T2KDD1440	0	+	51260000	51460000	138145208
chr19	51660000	51800000	T2KDD1441	0	+	51660000	51800000	138145208
chr19	52560000	52920000	T2KDD1442	0	+	52560000	52920000	138145208
chr19	56320000	56360000	T2KDD1443	0	+	56320000	56360000	138145208
chr19	57120000	57460000	T2KDD1444	0	+	57120000	57460000	138145208
chr19	57480000	57940000	T2KDD1445	0	+	57480000	57940000	138145208
chr19	58280000	58400000	T2KDD1446	0	+	58280000	58400000	138145208
chr19	58540000	58560000	T2KDD1447	0	+	58540000	58560000	138145208
chr2	240000	400000	T2KDD1448	0	+	240000	400000	138145208
chr2	620000	1220000	T2KDD1449	0	+	620000	1220000	138145208
chr2	1260000	1320000	T2KDD1450	0	+	1260000	1320000	138145208
chr2	1700000	1900000	T2KDD1451	0	+	1700000	1900000	138145208
chr2	2260000	2360000	T2KDD1452	0	+	2260000	2360000	138145208
chr2	3120000	3400000	T2KDD1453	0	+	3120000	3400000	138145208
chr2	3520000	3600000	T2KDD1454	0	+	3520000	3600000	138145208
chr2	3680000	4120000	T2KDD1455	0	+	3680000	4120000	138145208
chr2	4460000	6780000	T2KDD1456	0	+	4460000	6780000	138145208
chr2	7420000	7940000	T2KDD1457	0	+	7420000	7940000	138145208
chr2	8060000	8340000	T2KDD1458	0	+	8060000	8340000	138145208
chr2	8520000	9640000	T2KDD1459	0	+	8520000	9640000	138145208
chr2	9760000	10480000	T2KDD1460	0	+	9760000	10480000	138145208
chr2	10840000	11040000	T2KDD1461	0	+	10840000	11040000	138145208
chr2	11200000	11840000	T2KDD1462	0	+	11200000	11840000	138145208
chr2	12440000	12540000	T2KDD1463	0	+	12440000	12540000	138145208
chr2	12920000	13100000	T2KDD1464	0	+	12920000	13100000	138145208
chr2	14340000	15220000	T2KDD1465	0	+	14340000	15220000	138145208
chr2	15560000	16360000	T2KDD1466	0	+	15560000	16360000	138145208
chr2	16780000	18040000	T2KDD1467	0	+	16780000	18040000	138145208
chr2	18260000	18780000	T2KDD1468	0	+	18260000	18780000	138145208
chr2	19060000	19200000	T2KDD1469	0	+	19060000	19200000	138145208
chr2	19320000	19520000	T2KDD1470	0	+	19320000	19520000	138145208
chr2	19920000	20360000	T2KDD1471	0	+	19920000	20360000	138145208
chr2	20520000	20820000	T2KDD1472	0	+	20520000	20820000	138145208
chr2	21080000	21240000	T2KDD1473	0	+	21080000	21240000	138145208
chr2	21980000	22300000	T2KDD1474	0	+	21980000	22300000	138145208
chr2	22640000	22920000	T2KDD1475	0	+	22640000	22920000	138145208
chr2	23380000	23540000	T2KDD1476	0	+	23380000	23540000	138145208
chr2	23720000	23980000	T2KDD1477	0	+	23720000	23980000	138145208
chr2	24300000	24820000	T2KDD1478	0	+	24300000	24820000	138145208
chr2	24940000	24980000	T2KDD1479	0	+	24940000	24980000	138145208
chr2	25140000	26140000	T2KDD1480	0	+	25140000	26140000	138145208
chr2	26340000	26400000	T2KDD1481	0	+	26340000	26400000	138145208
chr2	26540000	27460000	T2KDD1482	0	+	26540000	27460000	138145208
chr2	27580000	27720000	T2KDD1483	0	+	27580000	27720000	138145208
chr2	27840000	27880000	T2KDD1484	0	+	27840000	27880000	138145208
chr2	28240000	28300000	T2KDD1485	0	+	28240000	28300000	138145208
chr2	28780000	29180000	T2KDD1486	0	+	28780000	29180000	138145208
chr2	30460000	30480000	T2KDD1487	0	+	30460000	30480000	138145208
chr2	31840000	32240000	T2KDD1488	0	+	31840000	32240000	138145208
chr2	32380000	32460000	T2KDD1489	0	+	32380000	32460000	138145208
chr2	32560000	33460000	T2KDD1490	0	+	32560000	33460000	138145208
chr2	33560000	34180000	T2KDD1491	0	+	33560000	34180000	138145208
chr2	35780000	36240000	T2KDD1492	0	+	35780000	36240000	138145208
chr2	36340000	36700000	T2KDD1493	0	+	36340000	36700000	138145208
chr2	36840000	37360000	T2KDD1494	0	+	36840000	37360000	138145208
chr2	37580000	37600000	T2KDD1495	0	+	37580000	37600000	138145208
chr2	38300000	38380000	T2KDD1496	0	+	38300000	38380000	138145208
chr2	38480000	40380000	T2KDD1497	0	+	38480000	40380000	138145208
chr2	41200000	42000000	T2KDD1498	0	+	41200000	42000000	138145208
chr2	42060000	42800000	T2KDD1499	0	+	42060000	42800000	138145208
chr2	42980000	43240000	T2KDD1500	0	+	42980000	43240000	138145208
chr2	43500000	43820000	T2KDD1501	0	+	43500000	43820000	138145208
chr2	43900000	43980000	T2KDD1502	0	+	43900000	43980000	138145208
chr2	44160000	45020000	T2KDD1503	0	+	44160000	45020000	138145208
chr2	45420000	45660000	T2KDD1504	0	+	45420000	45660000	138145208
chr2	46580000	46780000	T2KDD1505	0	+	46580000	46780000	138145208
chr2	46920000	47360000	T2KDD1506	0	+	46920000	47360000	138145208
chr2	47440000	47580000	T2KDD1507	0	+	47440000	47580000	138145208
chr2	47800000	48140000	T2KDD1508	0	+	47800000	48140000	138145208
chr2	48300000	48640000	T2KDD1509	0	+	48300000	48640000	138145208
chr2	48700000	48720000	T2KDD1510	0	+	48700000	48720000	138145208
chr2	49040000	49320000	T2KDD1511	0	+	49040000	49320000	138145208
chr2	49580000	49940000	T2KDD1512	0	+	49580000	49940000	138145208
chr2	50260000	50960000	T2KDD1513	0	+	50260000	50960000	138145208
chr2	51000000	51300000	T2KDD1514	0	+	51000000	51300000	138145208
chr2	52420000	52720000	T2KDD1515	0	+	52420000	52720000	138145208
chr2	52940000	53760000	T2KDD1516	0	+	52940000	53760000	138145208
chr2	53820000	54400000	T2KDD1517	0	+	53820000	54400000	138145208
chr2	54980000	55240000	T2KDD1518	0	+	54980000	55240000	138145208
chr2	55260000	55700000	T2KDD1519	0	+	55260000	55700000	138145208
chr2	55840000	56040000	T2KDD1520	0	+	55840000	56040000	138145208
chr2	56180000	56480000	T2KDD1521	0	+	56180000	56480000	138145208
chr2	56960000	57540000	T2KDD1522	0	+	56960000	57540000	138145208
chr2	58240000	59100000	T2KDD1523	0	+	58240000	59100000	138145208
chr2	59400000	59800000	T2KDD1524	0	+	59400000	59800000	138145208
chr2	60520000	60580000	T2KDD1525	0	+	60520000	60580000	138145208
chr2	60720000	61060000	T2KDD1526	0	+	60720000	61060000	138145208
chr2	61200000	61660000	T2KDD1527	0	+	61200000	61660000	138145208
chr2	61880000	62420000	T2KDD1528	0	+	61880000	62420000	138145208
chr2	62560000	63520000	T2KDD1529	0	+	62560000	63520000	138145208
chr2	63640000	64120000	T2KDD1530	0	+	63640000	64120000	138145208
chr2	64520000	64780000	T2KDD1531	0	+	64520000	64780000	138145208
chr2	64980000	65380000	T2KDD1532	0	+	64980000	65380000	138145208
chr2	66300000	66420000	T2KDD1533	0	+	66300000	66420000	138145208
chr2	66460000	66820000	T2KDD1534	0	+	66460000	66820000	138145208
chr2	66980000	67440000	T2KDD1535	0	+	66980000	67440000	138145208
chr2	67580000	67660000	T2KDD1536	0	+	67580000	67660000	138145208
chr2	67980000	68300000	T2KDD1537	0	+	67980000	68300000	138145208
chr2	68460000	68480000	T2KDD1538	0	+	68460000	68480000	138145208
chr2	69320000	69520000	T2KDD1539	0	+	69320000	69520000	138145208
chr2	69840000	69960000	T2KDD1540	0	+	69840000	69960000	138145208
chr2	70040000	70360000	T2KDD1541	0	+	70040000	70360000	138145208
chr2	71080000	71440000	T2KDD1542	0	+	71080000	71440000	138145208
chr2	72100000	72880000	T2KDD1543	0	+	72100000	72880000	138145208
chr2	73040000	73260000	T2KDD1544	0	+	73040000	73260000	138145208
chr2	73940000	74200000	T2KDD1545	0	+	73940000	74200000	138145208
chr2	74720000	74900000	T2KDD1546	0	+	74720000	74900000	138145208
chr2	75200000	75420000	T2KDD1547	0	+	75200000	75420000	138145208
chr2	75660000	75920000	T2KDD1548	0	+	75660000	75920000	138145208
chr2	76020000	76400000	T2KDD1549	0	+	76020000	76400000	138145208
chr2	76540000	78340000	T2KDD1550	0	+	76540000	78340000	138145208
chr2	78840000	78960000	T2KDD1551	0	+	78840000	78960000	138145208
chr2	79340000	79540000	T2KDD1552	0	+	79340000	79540000	138145208
chr2	79560000	80080000	T2KDD1553	0	+	79560000	80080000	138145208
chr2	80540000	82400000	T2KDD1554	0	+	80540000	82400000	138145208
chr2	82600000	83480000	T2KDD1555	0	+	82600000	83480000	138145208
chr2	83500000	84780000	T2KDD1556	0	+	83500000	84780000	138145208
chr2	84920000	85340000	T2KDD1557	0	+	84920000	85340000	138145208
chr2	85520000	85840000	T2KDD1558	0	+	85520000	85840000	138145208
chr2	86100000	86180000	T2KDD1559	0	+	86100000	86180000	138145208
chr2	86460000	86700000	T2KDD1560	0	+	86460000	86700000	138145208
chr2	86740000	86840000	T2KDD1561	0	+	86740000	86840000	138145208
chr2	87980000	88080000	T2KDD1562	0	+	87980000	88080000	138145208
chr2	88180000	88980000	T2KDD1563	0	+	88180000	88980000	138145208
chr2	91960000	92020000	T2KDD1564	0	+	91960000	92020000	138145208
chr2	92060000	92100000	T2KDD1565	0	+	92060000	92100000	138145208
chr2	94700000	94840000	T2KDD1566	0	+	94700000	94840000	138145208
chr2	94900000	95120000	T2KDD1567	0	+	94900000	95120000	138145208
chr2	95340000	95420000	T2KDD1568	0	+	95340000	95420000	138145208
chr2	95480000	95600000	T2KDD1569	0	+	95480000	95600000	138145208
chr2	96060000	96260000	T2KDD1570	0	+	96060000	96260000	138145208
chr2	96380000	96640000	T2KDD1571	0	+	96380000	96640000	138145208
chr2	96720000	96840000	T2KDD1572	0	+	96720000	96840000	138145208
chr2	97120000	97280000	T2KDD1573	0	+	97120000	97280000	138145208
chr2	97560000	98180000	T2KDD1574	0	+	97560000	98180000	138145208
chr2	98920000	99180000	T2KDD1575	0	+	98920000	99180000	138145208
chr2	99320000	99480000	T2KDD1576	0	+	99320000	99480000	138145208
chr2	100280000	100460000	T2KDD1577	0	+	100280000	100460000	138145208
chr2	101000000	101360000	T2KDD1578	0	+	101000000	101360000	138145208
chr2	101720000	101940000	T2KDD1579	0	+	101720000	101940000	138145208
chr2	102720000	103820000	T2KDD1580	0	+	102720000	103820000	138145208
chr2	103940000	104300000	T2KDD1581	0	+	103940000	104300000	138145208
chr2	104880000	105100000	T2KDD1582	0	+	104880000	105100000	138145208
chr2	105260000	105280000	T2KDD1583	0	+	105260000	105280000	138145208
chr2	105380000	105400000	T2KDD1584	0	+	105380000	105400000	138145208
chr2	105720000	105840000	T2KDD1585	0	+	105720000	105840000	138145208
chr2	105980000	106000000	T2KDD1586	0	+	105980000	106000000	138145208
chr2	106100000	106540000	T2KDD1587	0	+	106100000	106540000	138145208
chr2	107440000	107820000	T2KDD1588	0	+	107440000	107820000	138145208
chr2	107880000	108240000	T2KDD1589	0	+	107880000	108240000	138145208
chr2	108440000	108720000	T2KDD1590	0	+	108440000	108720000	138145208
chr2	108740000	108840000	T2KDD1591	0	+	108740000	108840000	138145208
chr2	109020000	109180000	T2KDD1592	0	+	109020000	109180000	138145208
chr2	109340000	109400000	T2KDD1593	0	+	109340000	109400000	138145208
chr2	109540000	109620000	T2KDD1594	0	+	109540000	109620000	138145208
chr2	109720000	109760000	T2KDD1595	0	+	109720000	109760000	138145208
chr2	110080000	110100000	T2KDD1596	0	+	110080000	110100000	138145208
chr2	110380000	110400000	T2KDD1597	0	+	110380000	110400000	138145208
chr2	110600000	110700000	T2KDD1598	0	+	110600000	110700000	138145208
chr2	111280000	111300000	T2KDD1599	0	+	111280000	111300000	138145208
chr2	111440000	111560000	T2KDD1600	0	+	111440000	111560000	138145208
chr2	112020000	112380000	T2KDD1601	0	+	112020000	112380000	138145208
chr2	112440000	112580000	T2KDD1602	0	+	112440000	112580000	138145208
chr2	113620000	114960000	T2KDD1603	0	+	113620000	114960000	138145208
chr2	116660000	116880000	T2KDD1604	0	+	116660000	116880000	138145208
chr2	116940000	116960000	T2KDD1605	0	+	116940000	116960000	138145208
chr2	116980000	117580000	T2KDD1606	0	+	116980000	117580000	138145208
chr2	117800000	117820000	T2KDD1607	0	+	117800000	117820000	138145208
chr2	117840000	118020000	T2KDD1608	0	+	117840000	118020000	138145208
chr2	118220000	118280000	T2KDD1609	0	+	118220000	118280000	138145208
chr2	119280000	119440000	T2KDD1610	0	+	119280000	119440000	138145208
chr2	119760000	120440000	T2KDD1611	0	+	119760000	120440000	138145208
chr2	120660000	121060000	T2KDD1612	0	+	120660000	121060000	138145208
chr2	121100000	121200000	T2KDD1613	0	+	121100000	121200000	138145208
chr2	121260000	121400000	T2KDD1614	0	+	121260000	121400000	138145208
chr2	121460000	121840000	T2KDD1615	0	+	121460000	121840000	138145208
chr2	122100000	122140000	T2KDD1616	0	+	122100000	122140000	138145208
chr2	122260000	122360000	T2KDD1617	0	+	122260000	122360000	138145208
chr2	122480000	124340000	T2KDD1618	0	+	122480000	124340000	138145208
chr2	124560000	126360000	T2KDD1619	0	+	124560000	126360000	138145208
chr2	127060000	127300000	T2KDD1620	0	+	127060000	127300000	138145208
chr2	127380000	127520000	T2KDD1621	0	+	127380000	127520000	138145208
chr2	127700000	128000000	T2KDD1622	0	+	127700000	128000000	138145208
chr2	128020000	128920000	T2KDD1623	0	+	128020000	128920000	138145208
chr2	129180000	129200000	T2KDD1624	0	+	129180000	129200000	138145208
chr2	129920000	130020000	T2KDD1625	0	+	129920000	130020000	138145208
chr2	130140000	130400000	T2KDD1626	0	+	130140000	130400000	138145208
chr2	130720000	131280000	T2KDD1627	0	+	130720000	131280000	138145208
chr2	131500000	131660000	T2KDD1628	0	+	131500000	131660000	138145208
chr2	132040000	132900000	T2KDD1629	0	+	132040000	132900000	138145208
chr2	133120000	133220000	T2KDD1630	0	+	133120000	133220000	138145208
chr2	133620000	133940000	T2KDD1631	0	+	133620000	133940000	138145208
chr2	134100000	134360000	T2KDD1632	0	+	134100000	134360000	138145208
chr2	134880000	135940000	T2KDD1633	0	+	134880000	135940000	138145208
chr2	136560000	137040000	T2KDD1634	0	+	136560000	137040000	138145208
chr2	137080000	137440000	T2KDD1635	0	+	137080000	137440000	138145208
chr2	137900000	138200000	T2KDD1636	0	+	137900000	138200000	138145208
chr2	138420000	138980000	T2KDD1637	0	+	138420000	138980000	138145208
chr2	139480000	139880000	T2KDD1638	0	+	139480000	139880000	138145208
chr2	139960000	140240000	T2KDD1639	0	+	139960000	140240000	138145208
chr2	140700000	141800000	T2KDD1640	0	+	140700000	141800000	138145208
chr2	142440000	142600000	T2KDD1641	0	+	142440000	142600000	138145208
chr2	142760000	143220000	T2KDD1642	0	+	142760000	143220000	138145208
chr2	143460000	145900000	T2KDD1643	0	+	143460000	145900000	138145208
chr2	146380000	146560000	T2KDD1644	0	+	146380000	146560000	138145208
chr2	146740000	147140000	T2KDD1645	0	+	146740000	147140000	138145208
chr2	147360000	147760000	T2KDD1646	0	+	147360000	147760000	138145208
chr2	148160000	148500000	T2KDD1647	0	+	148160000	148500000	138145208
chr2	148640000	148940000	T2KDD1648	0	+	148640000	148940000	138145208
chr2	149020000	149040000	T2KDD1649	0	+	149020000	149040000	138145208
chr2	149380000	151520000	T2KDD1650	0	+	149380000	151520000	138145208
chr2	151680000	151700000	T2KDD1651	0	+	151680000	151700000	138145208
chr2	152080000	152280000	T2KDD1652	0	+	152080000	152280000	138145208
chr2	152460000	153220000	T2KDD1653	0	+	152460000	153220000	138145208
chr2	155720000	156100000	T2KDD1654	0	+	155720000	156100000	138145208
chr2	156340000	156820000	T2KDD1655	0	+	156340000	156820000	138145208
chr2	157120000	158020000	T2KDD1656	0	+	157120000	158020000	138145208
chr2	158320000	158540000	T2KDD1657	0	+	158320000	158540000	138145208
chr2	158900000	159380000	T2KDD1658	0	+	158900000	159380000	138145208
chr2	159440000	159880000	T2KDD1659	0	+	159440000	159880000	138145208
chr2	160320000	161500000	T2KDD1660	0	+	160320000	161500000	138145208
chr2	161940000	162200000	T2KDD1661	0	+	161940000	162200000	138145208
chr2	163260000	164120000	T2KDD1662	0	+	163260000	164120000	138145208
chr2	164320000	166160000	T2KDD1663	0	+	164320000	166160000	138145208
chr2	167680000	168780000	T2KDD1664	0	+	167680000	168780000	138145208
chr2	169120000	170380000	T2KDD1665	0	+	169120000	170380000	138145208
chr2	170620000	170760000	T2KDD1666	0	+	170620000	170760000	138145208
chr2	170800000	170960000	T2KDD1667	0	+	170800000	170960000	138145208
chr2	171000000	171560000	T2KDD1668	0	+	171000000	171560000	138145208
chr2	171700000	172040000	T2KDD1669	0	+	171700000	172040000	138145208
chr2	172120000	172460000	T2KDD1670	0	+	172120000	172460000	138145208
chr2	173060000	173400000	T2KDD1671	0	+	173060000	173400000	138145208
chr2	173880000	174400000	T2KDD1672	0	+	173880000	174400000	138145208
chr2	174800000	176040000	T2KDD1673	0	+	174800000	176040000	138145208
chr2	176280000	176380000	T2KDD1674	0	+	176280000	176380000	138145208
chr2	176740000	177220000	T2KDD1675	0	+	176740000	177220000	138145208
chr2	177360000	177560000	T2KDD1676	0	+	177360000	177560000	138145208
chr2	177780000	178380000	T2KDD1677	0	+	177780000	178380000	138145208
chr2	179260000	179640000	T2KDD1678	0	+	179260000	179640000	138145208
chr2	180660000	182320000	T2KDD1679	0	+	180660000	182320000	138145208
chr2	182580000	183320000	T2KDD1680	0	+	182580000	183320000	138145208
chr2	183860000	184080000	T2KDD1681	0	+	183860000	184080000	138145208
chr2	186400000	187080000	T2KDD1682	0	+	186400000	187080000	138145208
chr2	188120000	188440000	T2KDD1683	0	+	188120000	188440000	138145208
chr2	189660000	191140000	T2KDD1684	0	+	189660000	191140000	138145208
chr2	191360000	192600000	T2KDD1685	0	+	191360000	192600000	138145208
chr2	195180000	195520000	T2KDD1686	0	+	195180000	195520000	138145208
chr2	195920000	197140000	T2KDD1687	0	+	195920000	197140000	138145208
chr2	197380000	197480000	T2KDD1688	0	+	197380000	197480000	138145208
chr2	197520000	198320000	T2KDD1689	0	+	197520000	198320000	138145208
chr2	198960000	200180000	T2KDD1690	0	+	198960000	200180000	138145208
chr2	200280000	200620000	T2KDD1691	0	+	200280000	200620000	138145208
chr2	201360000	201620000	T2KDD1692	0	+	201360000	201620000	138145208
chr2	201900000	203560000	T2KDD1693	0	+	201900000	203560000	138145208
chr2	205260000	205320000	T2KDD1694	0	+	205260000	205320000	138145208
chr2	205540000	205720000	T2KDD1695	0	+	205540000	205720000	138145208
chr2	206020000	206580000	T2KDD1696	0	+	206020000	206580000	138145208
chr2	206780000	207040000	T2KDD1697	0	+	206780000	207040000	138145208
chr2	207380000	207720000	T2KDD1698	0	+	207380000	207720000	138145208
chr2	207780000	208480000	T2KDD1699	0	+	207780000	208480000	138145208
chr2	209420000	210280000	T2KDD1700	0	+	209420000	210280000	138145208
chr2	211120000	211680000	T2KDD1701	0	+	211120000	211680000	138145208
chr2	213140000	213300000	T2KDD1702	0	+	213140000	213300000	138145208
chr2	214360000	215240000	T2KDD1703	0	+	214360000	215240000	138145208
chr2	215280000	215700000	T2KDD1704	0	+	215280000	215700000	138145208
chr2	216080000	216240000	T2KDD1705	0	+	216080000	216240000	138145208
chr2	216620000	216700000	T2KDD1706	0	+	216620000	216700000	138145208
chr2	217120000	217300000	T2KDD1707	0	+	217120000	217300000	138145208
chr2	218220000	218760000	T2KDD1708	0	+	218220000	218760000	138145208
chr2	219100000	219240000	T2KDD1709	0	+	219100000	219240000	138145208
chr2	219460000	219660000	T2KDD1710	0	+	219460000	219660000	138145208
chr2	221160000	221260000	T2KDD1711	0	+	221160000	221260000	138145208
chr2	221500000	221640000	T2KDD1712	0	+	221500000	221640000	138145208
chr2	222020000	222980000	T2KDD1713	0	+	222020000	222980000	138145208
chr2	223240000	223560000	T2KDD1714	0	+	223240000	223560000	138145208
chr2	223680000	224000000	T2KDD1715	0	+	223680000	224000000	138145208
chr2	224220000	224280000	T2KDD1716	0	+	224220000	224280000	138145208
chr2	224300000	224740000	T2KDD1717	0	+	224300000	224740000	138145208
chr2	225060000	225320000	T2KDD1718	0	+	225060000	225320000	138145208
chr2	225700000	225980000	T2KDD1719	0	+	225700000	225980000	138145208
chr2	226120000	226280000	T2KDD1720	0	+	226120000	226280000	138145208
chr2	226440000	227700000	T2KDD1721	0	+	226440000	227700000	138145208
chr2	227920000	228000000	T2KDD1722	0	+	227920000	228000000	138145208
chr2	228020000	228200000	T2KDD1723	0	+	228020000	228200000	138145208
chr2	228240000	228420000	T2KDD1724	0	+	228240000	228420000	138145208
chr2	228540000	229180000	T2KDD1725	0	+	228540000	229180000	138145208
chr2	229260000	229580000	T2KDD1726	0	+	229260000	229580000	138145208
chr2	229840000	230160000	T2KDD1727	0	+	229840000	230160000	138145208
chr2	230320000	230520000	T2KDD1728	0	+	230320000	230520000	138145208
chr2	230540000	230960000	T2KDD1729	0	+	230540000	230960000	138145208
chr2	231240000	231620000	T2KDD1730	0	+	231240000	231620000	138145208
chr2	231720000	231980000	T2KDD1731	0	+	231720000	231980000	138145208
chr2	232340000	232380000	T2KDD1732	0	+	232340000	232380000	138145208
chr2	232520000	233140000	T2KDD1733	0	+	232520000	233140000	138145208
chr2	233300000	233520000	T2KDD1734	0	+	233300000	233520000	138145208
chr2	233820000	233860000	T2KDD1735	0	+	233820000	233860000	138145208
chr2	234160000	234640000	T2KDD1736	0	+	234160000	234640000	138145208
chr2	234940000	235160000	T2KDD1737	0	+	234940000	235160000	138145208
chr2	235480000	235780000	T2KDD1738	0	+	235480000	235780000	138145208
chr2	236080000	236160000	T2KDD1739	0	+	236080000	236160000	138145208
chr2	236460000	236580000	T2KDD1740	0	+	236460000	236580000	138145208
chr2	236800000	236860000	T2KDD1741	0	+	236800000	236860000	138145208
chr2	237040000	237220000	T2KDD1742	0	+	237040000	237220000	138145208
chr2	237580000	238480000	T2KDD1743	0	+	237580000	238480000	138145208
chr2	239060000	239380000	T2KDD1744	0	+	239060000	239380000	138145208
chr2	240120000	240160000	T2KDD1745	0	+	240120000	240160000	138145208
chr2	240580000	240600000	T2KDD1746	0	+	240580000	240600000	138145208
chr2	240720000	240840000	T2KDD1747	0	+	240720000	240840000	138145208
chr2	240980000	241460000	T2KDD1748	0	+	240980000	241460000	138145208
chr2	241680000	241780000	T2KDD1749	0	+	241680000	241780000	138145208
chr20	0	60000	T2KDD1750	0	+	0	60000	138145208
chr20	1080000	1540000	T2KDD1751	0	+	1080000	1540000	138145208
chr20	1720000	1800000	T2KDD1752	0	+	1720000	1800000	138145208
chr20	1980000	2180000	T2KDD1753	0	+	1980000	2180000	138145208
chr20	2360000	3880000	T2KDD1754	0	+	2360000	3880000	138145208
chr20	3920000	4260000	T2KDD1755	0	+	3920000	4260000	138145208
chr20	4520000	4780000	T2KDD1756	0	+	4520000	4780000	138145208
chr20	4900000	5220000	T2KDD1757	0	+	4900000	5220000	138145208
chr20	5620000	5940000	T2KDD1758	0	+	5620000	5940000	138145208
chr20	6040000	6940000	T2KDD1759	0	+	6040000	6940000	138145208
chr20	7180000	7540000	T2KDD1760	0	+	7180000	7540000	138145208
chr20	7800000	8100000	T2KDD1761	0	+	7800000	8100000	138145208
chr20	8140000	8700000	T2KDD1762	0	+	8140000	8700000	138145208
chr20	8740000	9380000	T2KDD1763	0	+	8740000	9380000	138145208
chr20	9420000	9720000	T2KDD1764	0	+	9420000	9720000	138145208
chr20	9780000	10640000	T2KDD1765	0	+	9780000	10640000	138145208
chr20	10680000	10800000	T2KDD1766	0	+	10680000	10800000	138145208
chr20	11100000	13220000	T2KDD1767	0	+	11100000	13220000	138145208
chr20	13300000	13460000	T2KDD1768	0	+	13300000	13460000	138145208
chr20	13620000	13760000	T2KDD1769	0	+	13620000	13760000	138145208
chr20	14060000	15700000	T2KDD1770	0	+	14060000	15700000	138145208
chr20	15820000	17560000	T2KDD1771	0	+	15820000	17560000	138145208
chr20	17640000	17780000	T2KDD1772	0	+	17640000	17780000	138145208
chr20	17880000	17940000	T2KDD1773	0	+	17880000	17940000	138145208
chr20	18080000	18340000	T2KDD1774	0	+	18080000	18340000	138145208
chr20	18420000	18460000	T2KDD1775	0	+	18420000	18460000	138145208
chr20	18540000	18620000	T2KDD1776	0	+	18540000	18620000	138145208
chr20	18820000	19200000	T2KDD1777	0	+	18820000	19200000	138145208
chr20	20060000	20240000	T2KDD1778	0	+	20060000	20240000	138145208
chr20	20340000	20920000	T2KDD1779	0	+	20340000	20920000	138145208
chr20	20980000	21180000	T2KDD1780	0	+	20980000	21180000	138145208
chr20	21460000	21520000	T2KDD1781	0	+	21460000	21520000	138145208
chr20	21700000	21720000	T2KDD1782	0	+	21700000	21720000	138145208
chr20	21800000	21940000	T2KDD1783	0	+	21800000	21940000	138145208
chr20	21980000	22240000	T2KDD1784	0	+	21980000	22240000	138145208
chr20	22380000	22440000	T2KDD1785	0	+	22380000	22440000	138145208
chr20	22900000	22940000	T2KDD1786	0	+	22900000	22940000	138145208
chr20	23200000	23260000	T2KDD1787	0	+	23200000	23260000	138145208
chr20	23620000	23660000	T2KDD1788	0	+	23620000	23660000	138145208
chr20	24460000	24480000	T2KDD1789	0	+	24460000	24480000	138145208
chr20	24940000	25000000	T2KDD1790	0	+	24940000	25000000	138145208
chr20	25140000	25240000	T2KDD1791	0	+	25140000	25240000	138145208
chr20	25420000	25620000	T2KDD1792	0	+	25420000	25620000	138145208
chr20	30520000	30600000	T2KDD1793	0	+	30520000	30600000	138145208
chr20	30660000	30760000	T2KDD1794	0	+	30660000	30760000	138145208
chr20	32860000	33120000	T2KDD1795	0	+	32860000	33120000	138145208
chr20	33320000	33420000	T2KDD1796	0	+	33320000	33420000	138145208
chr20	33760000	34060000	T2KDD1797	0	+	33760000	34060000	138145208
chr20	35480000	35680000	T2KDD1798	0	+	35480000	35680000	138145208
chr20	35860000	36040000	T2KDD1799	0	+	35860000	36040000	138145208
chr20	36920000	37080000	T2KDD1800	0	+	36920000	37080000	138145208
chr20	37520000	37640000	T2KDD1801	0	+	37520000	37640000	138145208
chr20	38180000	38800000	T2KDD1802	0	+	38180000	38800000	138145208
chr20	38960000	39160000	T2KDD1803	0	+	38960000	39160000	138145208
chr20	39260000	39300000	T2KDD1804	0	+	39260000	39300000	138145208
chr20	39500000	39620000	T2KDD1805	0	+	39500000	39620000	138145208
chr20	39720000	39900000	T2KDD1806	0	+	39720000	39900000	138145208
chr20	39940000	40080000	T2KDD1807	0	+	39940000	40080000	138145208
chr20	40340000	40460000	T2KDD1808	0	+	40340000	40460000	138145208
chr20	40600000	40660000	T2KDD1809	0	+	40600000	40660000	138145208
chr20	40720000	40800000	T2KDD1810	0	+	40720000	40800000	138145208
chr20	40900000	41040000	T2KDD1811	0	+	40900000	41040000	138145208
chr20	41140000	41180000	T2KDD1812	0	+	41140000	41180000	138145208
chr20	41320000	41640000	T2KDD1813	0	+	41320000	41640000	138145208
chr20	41820000	41900000	T2KDD1814	0	+	41820000	41900000	138145208
chr20	42900000	42920000	T2KDD1815	0	+	42900000	42920000	138145208
chr20	43200000	44100000	T2KDD1816	0	+	43200000	44100000	138145208
chr20	45120000	45140000	T2KDD1817	0	+	45120000	45140000	138145208
chr20	45340000	45480000	T2KDD1818	0	+	45340000	45480000	138145208
chr20	45560000	45600000	T2KDD1819	0	+	45560000	45600000	138145208
chr20	47820000	48140000	T2KDD1820	0	+	47820000	48140000	138145208
chr20	51140000	51400000	T2KDD1821	0	+	51140000	51400000	138145208
chr20	52200000	53560000	T2KDD1822	0	+	52200000	53560000	138145208
chr20	53980000	54120000	T2KDD1823	0	+	53980000	54120000	138145208
chr20	54420000	54980000	T2KDD1824	0	+	54420000	54980000	138145208
chr20	55180000	55820000	T2KDD1825	0	+	55180000	55820000	138145208
chr20	57720000	58360000	T2KDD1826	0	+	57720000	58360000	138145208
chr20	58460000	58740000	T2KDD1827	0	+	58460000	58740000	138145208
chr20	59040000	59100000	T2KDD1828	0	+	59040000	59100000	138145208
chr20	59220000	59240000	T2KDD1829	0	+	59220000	59240000	138145208
chr20	59380000	59600000	T2KDD1830	0	+	59380000	59600000	138145208
chr20	59960000	59980000	T2KDD1831	0	+	59960000	59980000	138145208
chr20	60140000	60160000	T2KDD1832	0	+	60140000	60160000	138145208
chr20	60480000	60520000	T2KDD1833	0	+	60480000	60520000	138145208
chr20	61520000	61880000	T2KDD1834	0	+	61520000	61880000	138145208
chr21	14140000	14720000	T2KDD1835	0	+	14140000	14720000	138145208
chr21	14820000	15060000	T2KDD1836	0	+	14820000	15060000	138145208
chr21	15300000	16640000	T2KDD1837	0	+	15300000	16640000	138145208
chr21	17000000	17160000	T2KDD1838	0	+	17000000	17160000	138145208
chr21	17300000	17620000	T2KDD1839	0	+	17300000	17620000	138145208
chr21	17740000	18800000	T2KDD1840	0	+	17740000	18800000	138145208
chr21	18900000	19620000	T2KDD1841	0	+	18900000	19620000	138145208
chr21	19840000	22120000	T2KDD1842	0	+	19840000	22120000	138145208
chr21	22280000	23440000	T2KDD1843	0	+	22280000	23440000	138145208
chr21	23580000	24120000	T2KDD1844	0	+	23580000	24120000	138145208
chr21	24880000	25220000	T2KDD1845	0	+	24880000	25220000	138145208
chr21	25280000	25340000	T2KDD1846	0	+	25280000	25340000	138145208
chr21	25500000	25580000	T2KDD1847	0	+	25500000	25580000	138145208
chr21	25940000	26420000	T2KDD1848	0	+	25940000	26420000	138145208
chr21	26560000	26720000	T2KDD1849	0	+	26560000	26720000	138145208
chr21	26840000	27720000	T2KDD1850	0	+	26840000	27720000	138145208
chr21	27900000	28660000	T2KDD1851	0	+	27900000	28660000	138145208
chr21	29060000	29080000	T2KDD1852	0	+	29060000	29080000	138145208
chr21	29240000	30520000	T2KDD1853	0	+	29240000	30520000	138145208
chr21	30740000	30820000	T2KDD1854	0	+	30740000	30820000	138145208
chr21	31080000	31780000	T2KDD1855	0	+	31080000	31780000	138145208
chr21	31900000	31980000	T2KDD1856	0	+	31900000	31980000	138145208
chr21	32380000	32440000	T2KDD1857	0	+	32380000	32440000	138145208
chr21	32560000	32780000	T2KDD1858	0	+	32560000	32780000	138145208
chr21	32940000	33420000	T2KDD1859	0	+	32940000	33420000	138145208
chr21	33480000	33820000	T2KDD1860	0	+	33480000	33820000	138145208
chr21	35400000	35440000	T2KDD1861	0	+	35400000	35440000	138145208
chr21	36160000	36420000	T2KDD1862	0	+	36160000	36420000	138145208
chr21	36680000	37600000	T2KDD1863	0	+	36680000	37600000	138145208
chr21	38400000	38520000	T2KDD1864	0	+	38400000	38520000	138145208
chr21	39280000	39400000	T2KDD1865	0	+	39280000	39400000	138145208
chr21	39500000	39620000	T2KDD1866	0	+	39500000	39620000	138145208
chr21	40020000	40040000	T2KDD1867	0	+	40020000	40040000	138145208
chr21	40340000	40440000	T2KDD1868	0	+	40340000	40440000	138145208
chr21	40580000	40620000	T2KDD1869	0	+	40580000	40620000	138145208
chr21	41600000	41880000	T2KDD1870	0	+	41600000	41880000	138145208
chr21	42400000	42420000	T2KDD1871	0	+	42400000	42420000	138145208
chr21	42600000	42620000	T2KDD1872	0	+	42600000	42620000	138145208
chr21	42880000	43020000	T2KDD1873	0	+	42880000	43020000	138145208
chr21	43180000	43200000	T2KDD1874	0	+	43180000	43200000	138145208
chr21	43700000	43860000	T2KDD1875	0	+	43700000	43860000	138145208
chr21	43940000	44100000	T2KDD1876	0	+	43940000	44100000	138145208
chr21	44180000	44340000	T2KDD1877	0	+	44180000	44340000	138145208
chr21	44440000	44540000	T2KDD1878	0	+	44440000	44540000	138145208
chr21	45020000	45720000	T2KDD1879	0	+	45020000	45720000	138145208
chr21	45880000	45900000	T2KDD1880	0	+	45880000	45900000	138145208
chr21	46440000	46680000	T2KDD1881	0	+	46440000	46680000	138145208
chr22	0	5000000	T2KDD1882	0	+	0	5000000	138145208
chr22	10680000	10700000	T2KDD1883	0	+	10680000	10700000	138145208
chr22	20580000	20720000	T2KDD1884	0	+	20580000	20720000	138145208
chr22	21980000	22260000	T2KDD1885	0	+	21980000	22260000	138145208
chr22	22620000	22660000	T2KDD1886	0	+	22620000	22660000	138145208
chr22	22760000	22880000	T2KDD1887	0	+	22760000	22880000	138145208
chr22	22940000	23160000	T2KDD1888	0	+	22940000	23160000	138145208
chr22	28120000	28320000	T2KDD1889	0	+	28120000	28320000	138145208
chr22	30660000	30920000	T2KDD1890	0	+	30660000	30920000	138145208
chr22	31900000	32280000	T2KDD1891	0	+	31900000	32280000	138145208
chr22	32540000	33460000	T2KDD1892	0	+	32540000	33460000	138145208
chr22	33920000	34540000	T2KDD1893	0	+	33920000	34540000	138145208
chr22	34560000	35260000	T2KDD1894	0	+	34560000	35260000	138145208
chr22	36560000	36780000	T2KDD1895	0	+	36560000	36780000	138145208
chr22	36860000	36980000	T2KDD1896	0	+	36860000	36980000	138145208
chr22	39720000	39880000	T2KDD1897	0	+	39720000	39880000	138145208
chr22	47480000	48100000	T2KDD1898	0	+	47480000	48100000	138145208
chr22	48200000	48900000	T2KDD1899	0	+	48200000	48900000	138145208
chr22	49000000	49620000	T2KDD1900	0	+	49000000	49620000	138145208
chr3	300000	540000	T2KDD1901	0	+	300000	540000	138145208
chr3	760000	1480000	T2KDD1902	0	+	760000	1480000	138145208
chr3	1660000	2840000	T2KDD1903	0	+	1660000	2840000	138145208
chr3	3120000	3140000	T2KDD1904	0	+	3120000	3140000	138145208
chr3	3180000	4720000	T2KDD1905	0	+	3180000	4720000	138145208
chr3	4880000	5060000	T2KDD1906	0	+	4880000	5060000	138145208
chr3	5140000	6240000	T2KDD1907	0	+	5140000	6240000	138145208
chr3	6620000	8100000	T2KDD1908	0	+	6620000	8100000	138145208
chr3	8400000	8460000	T2KDD1909	0	+	8400000	8460000	138145208
chr3	8920000	8960000	T2KDD1910	0	+	8920000	8960000	138145208
chr3	9660000	10560000	T2KDD1911	0	+	9660000	10560000	138145208
chr3	11060000	11820000	T2KDD1912	0	+	11060000	11820000	138145208
chr3	11980000	12120000	T2KDD1913	0	+	11980000	12120000	138145208
chr3	12200000	12300000	T2KDD1914	0	+	12200000	12300000	138145208
chr3	12480000	13480000	T2KDD1915	0	+	12480000	13480000	138145208
chr3	13660000	13880000	T2KDD1916	0	+	13660000	13880000	138145208
chr3	14120000	14280000	T2KDD1917	0	+	14120000	14280000	138145208
chr3	14440000	14660000	T2KDD1918	0	+	14440000	14660000	138145208
chr3	14780000	15000000	T2KDD1919	0	+	14780000	15000000	138145208
chr3	15100000	15280000	T2KDD1920	0	+	15100000	15280000	138145208
chr3	15560000	15680000	T2KDD1921	0	+	15560000	15680000	138145208
chr3	15700000	15860000	T2KDD1922	0	+	15700000	15860000	138145208
chr3	16560000	17320000	T2KDD1923	0	+	16560000	17320000	138145208
chr3	17580000	18380000	T2KDD1924	0	+	17580000	18380000	138145208
chr3	18480000	18960000	T2KDD1925	0	+	18480000	18960000	138145208
chr3	19760000	20220000	T2KDD1926	0	+	19760000	20220000	138145208
chr3	20480000	20780000	T2KDD1927	0	+	20480000	20780000	138145208
chr3	21380000	21780000	T2KDD1928	0	+	21380000	21780000	138145208
chr3	21980000	22380000	T2KDD1929	0	+	21980000	22380000	138145208
chr3	22460000	23800000	T2KDD1930	0	+	22460000	23800000	138145208
chr3	23840000	25420000	T2KDD1931	0	+	23840000	25420000	138145208
chr3	25460000	25580000	T2KDD1932	0	+	25460000	25580000	138145208
chr3	25740000	26360000	T2KDD1933	0	+	25740000	26360000	138145208
chr3	26540000	27480000	T2KDD1934	0	+	26540000	27480000	138145208
chr3	27940000	28240000	T2KDD1935	0	+	27940000	28240000	138145208
chr3	28500000	29020000	T2KDD1936	0	+	28500000	29020000	138145208
chr3	29280000	30440000	T2KDD1937	0	+	29280000	30440000	138145208
chr3	31520000	31640000	T2KDD1938	0	+	31520000	31640000	138145208
chr3	31900000	32000000	T2KDD1939	0	+	31900000	32000000	138145208
chr3	32200000	32520000	T2KDD1940	0	+	32200000	32520000	138145208
chr3	32700000	32720000	T2KDD1941	0	+	32700000	32720000	138145208
chr3	32760000	32820000	T2KDD1942	0	+	32760000	32820000	138145208
chr3	32880000	32960000	T2KDD1943	0	+	32880000	32960000	138145208
chr3	33380000	34100000	T2KDD1944	0	+	33380000	34100000	138145208
chr3	34380000	34980000	T2KDD1945	0	+	34380000	34980000	138145208
chr3	35140000	35960000	T2KDD1946	0	+	35140000	35960000	138145208
chr3	36300000	36700000	T2KDD1947	0	+	36300000	36700000	138145208
chr3	36920000	37360000	T2KDD1948	0	+	36920000	37360000	138145208
chr3	37920000	38000000	T2KDD1949	0	+	37920000	38000000	138145208
chr3	38160000	38260000	T2KDD1950	0	+	38160000	38260000	138145208
chr3	38420000	38520000	T2KDD1951	0	+	38420000	38520000	138145208
chr3	39040000	39120000	T2KDD1952	0	+	39040000	39120000	138145208
chr3	39800000	40040000	T2KDD1953	0	+	39800000	40040000	138145208
chr3	41880000	42100000	T2KDD1954	0	+	41880000	42100000	138145208
chr3	42540000	42660000	T2KDD1955	0	+	42540000	42660000	138145208
chr3	42780000	42980000	T2KDD1956	0	+	42780000	42980000	138145208
chr3	43600000	43720000	T2KDD1957	0	+	43600000	43720000	138145208
chr3	45380000	45720000	T2KDD1958	0	+	45380000	45720000	138145208
chr3	45920000	45980000	T2KDD1959	0	+	45920000	45980000	138145208
chr3	46880000	46920000	T2KDD1960	0	+	46880000	46920000	138145208
chr3	47020000	47120000	T2KDD1961	0	+	47020000	47120000	138145208
chr3	47380000	47520000	T2KDD1962	0	+	47380000	47520000	138145208
chr3	48060000	48200000	T2KDD1963	0	+	48060000	48200000	138145208
chr3	48820000	49120000	T2KDD1964	0	+	48820000	49120000	138145208
chr3	49220000	49420000	T2KDD1965	0	+	49220000	49420000	138145208
chr3	49900000	50120000	T2KDD1966	0	+	49900000	50120000	138145208
chr3	50220000	50380000	T2KDD1967	0	+	50220000	50380000	138145208
chr3	50680000	51020000	T2KDD1968	0	+	50680000	51020000	138145208
chr3	51060000	51100000	T2KDD1969	0	+	51060000	51100000	138145208
chr3	51360000	51400000	T2KDD1970	0	+	51360000	51400000	138145208
chr3	51440000	51660000	T2KDD1971	0	+	51440000	51660000	138145208
chr3	52140000	52280000	T2KDD1972	0	+	52140000	52280000	138145208
chr3	52520000	52720000	T2KDD1973	0	+	52520000	52720000	138145208
chr3	52840000	53260000	T2KDD1974	0	+	52840000	53260000	138145208
chr3	53820000	53960000	T2KDD1975	0	+	53820000	53960000	138145208
chr3	56120000	56180000	T2KDD1976	0	+	56120000	56180000	138145208
chr3	56980000	58640000	T2KDD1977	0	+	56980000	58640000	138145208
chr3	58840000	59240000	T2KDD1978	0	+	58840000	59240000	138145208
chr3	59800000	59880000	T2KDD1979	0	+	59800000	59880000	138145208
chr3	60000000	61220000	T2KDD1980	0	+	60000000	61220000	138145208
chr3	61360000	62000000	T2KDD1981	0	+	61360000	62000000	138145208
chr3	62180000	62340000	T2KDD1982	0	+	62180000	62340000	138145208
chr3	62580000	62640000	T2KDD1983	0	+	62580000	62640000	138145208
chr3	63820000	64040000	T2KDD1984	0	+	63820000	64040000	138145208
chr3	64460000	64680000	T2KDD1985	0	+	64460000	64680000	138145208
chr3	65420000	65620000	T2KDD1986	0	+	65420000	65620000	138145208
chr3	65880000	65960000	T2KDD1987	0	+	65880000	65960000	138145208
chr3	66280000	67020000	T2KDD1988	0	+	66280000	67020000	138145208
chr3	67120000	67540000	T2KDD1989	0	+	67120000	67540000	138145208
chr3	67700000	69300000	T2KDD1990	0	+	67700000	69300000	138145208
chr3	69780000	71600000	T2KDD1991	0	+	69780000	71600000	138145208
chr3	71780000	71880000	T2KDD1992	0	+	71780000	71880000	138145208
chr3	72060000	72100000	T2KDD1993	0	+	72060000	72100000	138145208
chr3	72300000	72440000	T2KDD1994	0	+	72300000	72440000	138145208
chr3	72560000	73080000	T2KDD1995	0	+	72560000	73080000	138145208
chr3	73340000	73380000	T2KDD1996	0	+	73340000	73380000	138145208
chr3	73800000	74660000	T2KDD1997	0	+	73800000	74660000	138145208
chr3	74680000	75200000	T2KDD1998	0	+	74680000	75200000	138145208
chr3	75420000	75440000	T2KDD1999	0	+	75420000	75440000	138145208
chr3	76320000	76860000	T2KDD2000	0	+	76320000	76860000	138145208
chr3	77000000	77480000	T2KDD2001	0	+	77000000	77480000	138145208
chr3	77700000	79240000	T2KDD2002	0	+	77700000	79240000	138145208
chr3	79740000	80100000	T2KDD2003	0	+	79740000	80100000	138145208
chr3	80120000	80700000	T2KDD2004	0	+	80120000	80700000	138145208
chr3	81200000	82280000	T2KDD2005	0	+	81200000	82280000	138145208
chr3	82400000	82700000	T2KDD2006	0	+	82400000	82700000	138145208
chr3	83760000	84240000	T2KDD2007	0	+	83760000	84240000	138145208
chr3	84640000	85120000	T2KDD2008	0	+	84640000	85120000	138145208
chr3	85440000	85700000	T2KDD2009	0	+	85440000	85700000	138145208
chr3	86260000	87680000	T2KDD2010	0	+	86260000	87680000	138145208
chr3	87920000	88100000	T2KDD2011	0	+	87920000	88100000	138145208
chr3	88200000	89560000	T2KDD2012	0	+	88200000	89560000	138145208
chr3	90120000	90260000	T2KDD2013	0	+	90120000	90260000	138145208
chr3	90420000	90660000	T2KDD2014	0	+	90420000	90660000	138145208
chr3	93860000	94240000	T2KDD2015	0	+	93860000	94240000	138145208
chr3	94440000	94900000	T2KDD2016	0	+	94440000	94900000	138145208
chr3	94940000	95500000	T2KDD2017	0	+	94940000	95500000	138145208
chr3	95540000	96860000	T2KDD2018	0	+	95540000	96860000	138145208
chr3	97660000	98540000	T2KDD2019	0	+	97660000	98540000	138145208
chr3	98760000	100960000	T2KDD2020	0	+	98760000	100960000	138145208
chr3	101140000	101480000	T2KDD2021	0	+	101140000	101480000	138145208
chr3	101580000	102480000	T2KDD2022	0	+	101580000	102480000	138145208
chr3	102620000	103620000	T2KDD2023	0	+	102620000	103620000	138145208
chr3	104100000	104480000	T2KDD2024	0	+	104100000	104480000	138145208
chr3	104720000	105060000	T2KDD2025	0	+	104720000	105060000	138145208
chr3	105160000	106600000	T2KDD2026	0	+	105160000	106600000	138145208
chr3	107120000	107780000	T2KDD2027	0	+	107120000	107780000	138145208
chr3	108480000	109600000	T2KDD2028	0	+	108480000	109600000	138145208
chr3	110060000	110180000	T2KDD2029	0	+	110060000	110180000	138145208
chr3	110340000	110540000	T2KDD2030	0	+	110340000	110540000	138145208
chr3	110660000	111180000	T2KDD2031	0	+	110660000	111180000	138145208
chr3	111340000	112000000	T2KDD2032	0	+	111340000	112000000	138145208
chr3	112140000	113020000	T2KDD2033	0	+	112140000	113020000	138145208
chr3	113300000	114280000	T2KDD2034	0	+	113300000	114280000	138145208
chr3	114560000	114940000	T2KDD2035	0	+	114560000	114940000	138145208
chr3	115160000	115980000	T2KDD2036	0	+	115160000	115980000	138145208
chr3	116880000	117160000	T2KDD2037	0	+	116880000	117160000	138145208
chr3	117220000	118060000	T2KDD2038	0	+	117220000	118060000	138145208
chr3	118100000	118640000	T2KDD2039	0	+	118100000	118640000	138145208
chr3	119020000	119060000	T2KDD2040	0	+	119020000	119060000	138145208
chr3	119220000	119500000	T2KDD2041	0	+	119220000	119500000	138145208
chr3	119820000	120080000	T2KDD2042	0	+	119820000	120080000	138145208
chr3	120400000	120460000	T2KDD2043	0	+	120400000	120460000	138145208
chr3	120560000	120720000	T2KDD2044	0	+	120560000	120720000	138145208
chr3	120880000	121780000	T2KDD2045	0	+	120880000	121780000	138145208
chr3	121820000	121920000	T2KDD2046	0	+	121820000	121920000	138145208
chr3	122360000	122400000	T2KDD2047	0	+	122360000	122400000	138145208
chr3	122740000	122880000	T2KDD2048	0	+	122740000	122880000	138145208
chr3	122980000	123260000	T2KDD2049	0	+	122980000	123260000	138145208
chr3	123440000	123580000	T2KDD2050	0	+	123440000	123580000	138145208
chr3	123840000	123980000	T2KDD2051	0	+	123840000	123980000	138145208
chr3	124860000	125060000	T2KDD2052	0	+	124860000	125060000	138145208
chr3	125120000	125320000	T2KDD2053	0	+	125120000	125320000	138145208
chr3	125360000	125600000	T2KDD2054	0	+	125360000	125600000	138145208
chr3	126060000	126100000	T2KDD2055	0	+	126060000	126100000	138145208
chr3	126160000	126360000	T2KDD2056	0	+	126160000	126360000	138145208
chr3	126760000	126860000	T2KDD2057	0	+	126760000	126860000	138145208
chr3	127500000	127660000	T2KDD2058	0	+	127500000	127660000	138145208
chr3	128000000	128120000	T2KDD2059	0	+	128000000	128120000	138145208
chr3	128500000	128700000	T2KDD2060	0	+	128500000	128700000	138145208
chr3	128940000	129100000	T2KDD2061	0	+	128940000	129100000	138145208
chr3	129160000	129560000	T2KDD2062	0	+	129160000	129560000	138145208
chr3	129600000	130000000	T2KDD2063	0	+	129600000	130000000	138145208
chr3	130080000	130100000	T2KDD2064	0	+	130080000	130100000	138145208
chr3	130680000	130760000	T2KDD2065	0	+	130680000	130760000	138145208
chr3	130900000	131160000	T2KDD2066	0	+	130900000	131160000	138145208
chr3	131880000	132000000	T2KDD2067	0	+	131880000	132000000	138145208
chr3	132200000	132780000	T2KDD2068	0	+	132200000	132780000	138145208
chr3	133100000	133320000	T2KDD2069	0	+	133100000	133320000	138145208
chr3	133420000	133680000	T2KDD2070	0	+	133420000	133680000	138145208
chr3	134180000	134320000	T2KDD2071	0	+	134180000	134320000	138145208
chr3	136040000	136560000	T2KDD2072	0	+	136040000	136560000	138145208
chr3	136660000	136980000	T2KDD2073	0	+	136660000	136980000	138145208
chr3	137280000	137660000	T2KDD2074	0	+	137280000	137660000	138145208
chr3	137680000	137800000	T2KDD2075	0	+	137680000	137800000	138145208
chr3	138040000	138280000	T2KDD2076	0	+	138040000	138280000	138145208
chr3	138500000	138880000	T2KDD2077	0	+	138500000	138880000	138145208
chr3	139340000	139440000	T2KDD2078	0	+	139340000	139440000	138145208
chr3	141020000	141120000	T2KDD2079	0	+	141020000	141120000	138145208
chr3	141280000	141300000	T2KDD2080	0	+	141280000	141300000	138145208
chr3	141480000	141620000	T2KDD2081	0	+	141480000	141620000	138145208
chr3	141880000	142860000	T2KDD2082	0	+	141880000	142860000	138145208
chr3	142940000	143040000	T2KDD2083	0	+	142940000	143040000	138145208
chr3	143940000	145300000	T2KDD2084	0	+	143940000	145300000	138145208
chr3	145600000	145800000	T2KDD2085	0	+	145600000	145800000	138145208
chr3	146340000	146760000	T2KDD2086	0	+	146340000	146760000	138145208
chr3	146880000	148300000	T2KDD2087	0	+	146880000	148300000	138145208
chr3	148920000	149020000	T2KDD2088	0	+	148920000	149020000	138145208
chr3	149120000	149240000	T2KDD2089	0	+	149120000	149240000	138145208
chr3	149360000	149560000	T2KDD2090	0	+	149360000	149560000	138145208
chr3	149640000	150040000	T2KDD2091	0	+	149640000	150040000	138145208
chr3	150360000	150840000	T2KDD2092	0	+	150360000	150840000	138145208
chr3	151060000	151380000	T2KDD2093	0	+	151060000	151380000	138145208
chr3	151480000	151580000	T2KDD2094	0	+	151480000	151580000	138145208
chr3	151780000	152320000	T2KDD2095	0	+	151780000	152320000	138145208
chr3	152480000	152780000	T2KDD2096	0	+	152480000	152780000	138145208
chr3	153000000	153360000	T2KDD2097	0	+	153000000	153360000	138145208
chr3	154060000	154120000	T2KDD2098	0	+	154060000	154120000	138145208
chr3	154280000	154440000	T2KDD2099	0	+	154280000	154440000	138145208
chr3	154920000	156080000	T2KDD2100	0	+	154920000	156080000	138145208
chr3	156680000	156860000	T2KDD2101	0	+	156680000	156860000	138145208
chr3	156920000	157700000	T2KDD2102	0	+	156920000	157700000	138145208
chr3	158120000	158280000	T2KDD2103	0	+	158120000	158280000	138145208
chr3	158700000	159900000	T2KDD2104	0	+	158700000	159900000	138145208
chr3	160260000	161420000	T2KDD2105	0	+	160260000	161420000	138145208
chr3	162060000	162360000	T2KDD2106	0	+	162060000	162360000	138145208
chr3	162660000	162800000	T2KDD2107	0	+	162660000	162800000	138145208
chr3	163860000	164080000	T2KDD2108	0	+	163860000	164080000	138145208
chr3	164160000	164280000	T2KDD2109	0	+	164160000	164280000	138145208
chr3	165920000	166240000	T2KDD2110	0	+	165920000	166240000	138145208
chr3	166800000	167140000	T2KDD2111	0	+	166800000	167140000	138145208
chr3	167900000	168220000	T2KDD2112	0	+	167900000	168220000	138145208
chr3	168380000	168620000	T2KDD2113	0	+	168380000	168620000	138145208
chr3	169100000	169660000	T2KDD2114	0	+	169100000	169660000	138145208
chr3	169740000	169820000	T2KDD2115	0	+	169740000	169820000	138145208
chr3	170080000	170400000	T2KDD2116	0	+	170080000	170400000	138145208
chr3	170860000	170960000	T2KDD2117	0	+	170860000	170960000	138145208
chr3	171100000	171480000	T2KDD2118	0	+	171100000	171480000	138145208
chr3	171980000	172220000	T2KDD2119	0	+	171980000	172220000	138145208
chr3	172640000	173000000	T2KDD2120	0	+	172640000	173000000	138145208
chr3	173320000	173720000	T2KDD2121	0	+	173320000	173720000	138145208
chr3	173820000	174760000	T2KDD2122	0	+	173820000	174760000	138145208
chr3	176200000	176800000	T2KDD2123	0	+	176200000	176800000	138145208
chr3	176980000	177500000	T2KDD2124	0	+	176980000	177500000	138145208
chr3	177720000	180960000	T2KDD2125	0	+	177720000	180960000	138145208
chr3	180980000	181700000	T2KDD2126	0	+	180980000	181700000	138145208
chr3	181720000	181900000	T2KDD2127	0	+	181720000	181900000	138145208
chr3	182440000	184020000	T2KDD2128	0	+	182440000	184020000	138145208
chr3	184400000	184440000	T2KDD2129	0	+	184400000	184440000	138145208
chr3	184520000	184680000	T2KDD2130	0	+	184520000	184680000	138145208
chr3	184700000	184980000	T2KDD2131	0	+	184700000	184980000	138145208
chr3	185560000	186040000	T2KDD2132	0	+	185560000	186040000	138145208
chr3	186520000	186600000	T2KDD2133	0	+	186520000	186600000	138145208
chr3	186760000	186780000	T2KDD2134	0	+	186760000	186780000	138145208
chr3	186800000	187180000	T2KDD2135	0	+	186800000	187180000	138145208
chr3	187400000	187500000	T2KDD2136	0	+	187400000	187500000	138145208
chr3	188120000	188680000	T2KDD2137	0	+	188120000	188680000	138145208
chr3	189020000	190560000	T2KDD2138	0	+	189020000	190560000	138145208
chr3	191260000	191480000	T2KDD2139	0	+	191260000	191480000	138145208
chr3	191580000	191740000	T2KDD2140	0	+	191580000	191740000	138145208
chr3	191860000	192140000	T2KDD2141	0	+	191860000	192140000	138145208
chr3	192160000	192180000	T2KDD2142	0	+	192160000	192180000	138145208
chr3	192320000	192540000	T2KDD2143	0	+	192320000	192540000	138145208
chr3	192660000	193100000	T2KDD2144	0	+	192660000	193100000	138145208
chr3	193500000	194080000	T2KDD2145	0	+	193500000	194080000	138145208
chr3	194480000	194700000	T2KDD2146	0	+	194480000	194700000	138145208
chr3	195000000	195080000	T2KDD2147	0	+	195000000	195080000	138145208
chr3	195160000	195320000	T2KDD2148	0	+	195160000	195320000	138145208
chr3	195500000	195540000	T2KDD2149	0	+	195500000	195540000	138145208
chr3	195840000	196560000	T2KDD2150	0	+	195840000	196560000	138145208
chr3	196760000	197020000	T2KDD2151	0	+	196760000	197020000	138145208
chr3	197060000	197340000	T2KDD2152	0	+	197060000	197340000	138145208
chr3	197680000	197860000	T2KDD2153	0	+	197680000	197860000	138145208
chr4	740000	900000	T2KDD2154	0	+	740000	900000	138145208
chr4	1340000	1360000	T2KDD2155	0	+	1340000	1360000	138145208
chr4	1520000	1720000	T2KDD2156	0	+	1520000	1720000	138145208
chr4	1760000	2080000	T2KDD2157	0	+	1760000	2080000	138145208
chr4	2220000	3280000	T2KDD2158	0	+	2220000	3280000	138145208
chr4	3460000	3960000	T2KDD2159	0	+	3460000	3960000	138145208
chr4	4180000	4880000	T2KDD2160	0	+	4180000	4880000	138145208
chr4	5880000	6000000	T2KDD2161	0	+	5880000	6000000	138145208
chr4	6220000	6320000	T2KDD2162	0	+	6220000	6320000	138145208
chr4	6420000	6500000	T2KDD2163	0	+	6420000	6500000	138145208
chr4	6620000	7080000	T2KDD2164	0	+	6620000	7080000	138145208
chr4	7140000	7520000	T2KDD2165	0	+	7140000	7520000	138145208
chr4	7640000	8440000	T2KDD2166	0	+	7640000	8440000	138145208
chr4	8460000	8880000	T2KDD2167	0	+	8460000	8880000	138145208
chr4	8940000	9020000	T2KDD2168	0	+	8940000	9020000	138145208
chr4	11640000	12760000	T2KDD2169	0	+	11640000	12760000	138145208
chr4	12880000	13160000	T2KDD2170	0	+	12880000	13160000	138145208
chr4	13380000	13520000	T2KDD2171	0	+	13380000	13520000	138145208
chr4	13620000	13700000	T2KDD2172	0	+	13620000	13700000	138145208
chr4	13980000	14020000	T2KDD2173	0	+	13980000	14020000	138145208
chr4	14260000	14500000	T2KDD2174	0	+	14260000	14500000	138145208
chr4	15000000	15100000	T2KDD2175	0	+	15000000	15100000	138145208
chr4	15620000	15700000	T2KDD2176	0	+	15620000	15700000	138145208
chr4	16160000	16220000	T2KDD2177	0	+	16160000	16220000	138145208
chr4	16400000	16460000	T2KDD2178	0	+	16400000	16460000	138145208
chr4	17000000	17020000	T2KDD2179	0	+	17000000	17020000	138145208
chr4	17600000	17660000	T2KDD2180	0	+	17600000	17660000	138145208
chr4	18440000	18500000	T2KDD2181	0	+	18440000	18500000	138145208
chr4	18720000	18820000	T2KDD2182	0	+	18720000	18820000	138145208
chr4	19140000	19340000	T2KDD2183	0	+	19140000	19340000	138145208
chr4	19540000	20280000	T2KDD2184	0	+	19540000	20280000	138145208
chr4	20700000	20920000	T2KDD2185	0	+	20700000	20920000	138145208
chr4	21220000	21500000	T2KDD2186	0	+	21220000	21500000	138145208
chr4	21720000	22100000	T2KDD2187	0	+	21720000	22100000	138145208
chr4	22160000	22840000	T2KDD2188	0	+	22160000	22840000	138145208
chr4	22960000	23460000	T2KDD2189	0	+	22960000	23460000	138145208
chr4	23500000	23920000	T2KDD2190	0	+	23500000	23920000	138145208
chr4	24400000	24480000	T2KDD2191	0	+	24400000	24480000	138145208
chr4	27000000	27760000	T2KDD2192	0	+	27000000	27760000	138145208
chr4	27800000	28080000	T2KDD2193	0	+	27800000	28080000	138145208
chr4	28100000	28560000	T2KDD2194	0	+	28100000	28560000	138145208
chr4	28600000	31500000	T2KDD2195	0	+	28600000	31500000	138145208
chr4	31640000	31860000	T2KDD2196	0	+	31640000	31860000	138145208
chr4	32180000	34520000	T2KDD2197	0	+	32180000	34520000	138145208
chr4	34660000	34700000	T2KDD2198	0	+	34660000	34700000	138145208
chr4	34880000	36140000	T2KDD2199	0	+	34880000	36140000	138145208
chr4	36400000	36540000	T2KDD2200	0	+	36400000	36540000	138145208
chr4	36560000	37300000	T2KDD2201	0	+	36560000	37300000	138145208
chr4	37360000	37380000	T2KDD2202	0	+	37360000	37380000	138145208
chr4	37840000	38080000	T2KDD2203	0	+	37840000	38080000	138145208
chr4	39200000	39320000	T2KDD2204	0	+	39200000	39320000	138145208
chr4	39440000	40000000	T2KDD2205	0	+	39440000	40000000	138145208
chr4	40120000	40240000	T2KDD2206	0	+	40120000	40240000	138145208
chr4	40440000	40720000	T2KDD2207	0	+	40440000	40720000	138145208
chr4	40820000	40940000	T2KDD2208	0	+	40820000	40940000	138145208
chr4	41360000	41400000	T2KDD2209	0	+	41360000	41400000	138145208
chr4	41860000	41960000	T2KDD2210	0	+	41860000	41960000	138145208
chr4	42880000	45740000	T2KDD2211	0	+	42880000	45740000	138145208
chr4	45760000	47040000	T2KDD2212	0	+	45760000	47040000	138145208
chr4	47220000	47320000	T2KDD2213	0	+	47220000	47320000	138145208
chr4	47480000	47540000	T2KDD2214	0	+	47480000	47540000	138145208
chr4	47780000	48040000	T2KDD2215	0	+	47780000	48040000	138145208
chr4	48420000	48740000	T2KDD2216	0	+	48420000	48740000	138145208
chr4	49020000	49060000	T2KDD2217	0	+	49020000	49060000	138145208
chr4	53160000	53480000	T2KDD2218	0	+	53160000	53480000	138145208
chr4	55020000	55040000	T2KDD2219	0	+	55020000	55040000	138145208
chr4	55580000	55640000	T2KDD2220	0	+	55580000	55640000	138145208
chr4	55860000	56000000	T2KDD2221	0	+	55860000	56000000	138145208
chr4	56340000	56520000	T2KDD2222	0	+	56340000	56520000	138145208
chr4	56980000	57040000	T2KDD2223	0	+	56980000	57040000	138145208
chr4	57620000	58880000	T2KDD2224	0	+	57620000	58880000	138145208
chr4	58920000	59220000	T2KDD2225	0	+	58920000	59220000	138145208
chr4	59380000	59680000	T2KDD2226	0	+	59380000	59680000	138145208
chr4	59720000	61080000	T2KDD2227	0	+	59720000	61080000	138145208
chr4	61240000	61560000	T2KDD2228	0	+	61240000	61560000	138145208
chr4	61700000	61820000	T2KDD2229	0	+	61700000	61820000	138145208
chr4	62020000	62620000	T2KDD2230	0	+	62020000	62620000	138145208
chr4	62760000	63160000	T2KDD2231	0	+	62760000	63160000	138145208
chr4	63460000	63620000	T2KDD2232	0	+	63460000	63620000	138145208
chr4	63680000	63820000	T2KDD2233	0	+	63680000	63820000	138145208
chr4	63980000	64100000	T2KDD2234	0	+	63980000	64100000	138145208
chr4	64320000	66160000	T2KDD2235	0	+	64320000	66160000	138145208
chr4	66180000	68320000	T2KDD2236	0	+	66180000	68320000	138145208
chr4	68540000	68580000	T2KDD2237	0	+	68540000	68580000	138145208
chr4	68680000	68720000	T2KDD2238	0	+	68680000	68720000	138145208
chr4	69020000	69660000	T2KDD2239	0	+	69020000	69660000	138145208
chr4	69900000	70060000	T2KDD2240	0	+	69900000	70060000	138145208
chr4	70180000	70440000	T2KDD2241	0	+	70180000	70440000	138145208
chr4	70680000	70780000	T2KDD2242	0	+	70680000	70780000	138145208
chr4	70900000	71700000	T2KDD2243	0	+	70900000	71700000	138145208
chr4	71980000	72900000	T2KDD2244	0	+	71980000	72900000	138145208
chr4	73060000	73220000	T2KDD2245	0	+	73060000	73220000	138145208
chr4	73340000	73600000	T2KDD2246	0	+	73340000	73600000	138145208
chr4	73740000	74360000	T2KDD2247	0	+	73740000	74360000	138145208
chr4	75220000	75340000	T2KDD2248	0	+	75220000	75340000	138145208
chr4	75480000	75640000	T2KDD2249	0	+	75480000	75640000	138145208
chr4	75760000	75800000	T2KDD2250	0	+	75760000	75800000	138145208
chr4	76140000	76180000	T2KDD2251	0	+	76140000	76180000	138145208
chr4	76420000	76500000	T2KDD2252	0	+	76420000	76500000	138145208
chr4	76680000	76820000	T2KDD2253	0	+	76680000	76820000	138145208
chr4	77720000	77980000	T2KDD2254	0	+	77720000	77980000	138145208
chr4	78120000	78160000	T2KDD2255	0	+	78120000	78160000	138145208
chr4	78800000	80160000	T2KDD2256	0	+	78800000	80160000	138145208
chr4	80220000	80580000	T2KDD2257	0	+	80220000	80580000	138145208
chr4	80640000	80900000	T2KDD2258	0	+	80640000	80900000	138145208
chr4	81040000	81200000	T2KDD2259	0	+	81040000	81200000	138145208
chr4	82140000	82220000	T2KDD2260	0	+	82140000	82220000	138145208
chr4	82400000	82440000	T2KDD2261	0	+	82400000	82440000	138145208
chr4	82760000	82940000	T2KDD2262	0	+	82760000	82940000	138145208
chr4	83260000	83280000	T2KDD2263	0	+	83260000	83280000	138145208
chr4	84480000	84720000	T2KDD2264	0	+	84480000	84720000	138145208
chr4	84840000	85200000	T2KDD2265	0	+	84840000	85200000	138145208
chr4	85520000	85740000	T2KDD2266	0	+	85520000	85740000	138145208
chr4	86080000	86400000	T2KDD2267	0	+	86080000	86400000	138145208
chr4	86500000	87080000	T2KDD2268	0	+	86500000	87080000	138145208
chr4	87340000	87820000	T2KDD2269	0	+	87340000	87820000	138145208
chr4	88620000	89060000	T2KDD2270	0	+	88620000	89060000	138145208
chr4	89220000	90120000	T2KDD2271	0	+	89220000	90120000	138145208
chr4	90560000	91520000	T2KDD2272	0	+	90560000	91520000	138145208
chr4	91620000	92560000	T2KDD2273	0	+	91620000	92560000	138145208
chr4	92780000	92920000	T2KDD2274	0	+	92780000	92920000	138145208
chr4	92940000	93300000	T2KDD2275	0	+	92940000	93300000	138145208
chr4	93420000	94120000	T2KDD2276	0	+	93420000	94120000	138145208
chr4	94220000	94780000	T2KDD2277	0	+	94220000	94780000	138145208
chr4	95080000	95100000	T2KDD2278	0	+	95080000	95100000	138145208
chr4	95520000	98400000	T2KDD2279	0	+	95520000	98400000	138145208
chr4	98500000	98620000	T2KDD2280	0	+	98500000	98620000	138145208
chr4	99220000	99340000	T2KDD2281	0	+	99220000	99340000	138145208
chr4	99880000	99960000	T2KDD2282	0	+	99880000	99960000	138145208
chr4	100380000	100720000	T2KDD2283	0	+	100380000	100720000	138145208
chr4	100780000	101420000	T2KDD2284	0	+	100780000	101420000	138145208
chr4	101620000	101700000	T2KDD2285	0	+	101620000	101700000	138145208
chr4	102060000	102340000	T2KDD2286	0	+	102060000	102340000	138145208
chr4	102500000	102720000	T2KDD2287	0	+	102500000	102720000	138145208
chr4	102880000	103520000	T2KDD2288	0	+	102880000	103520000	138145208
chr4	103900000	104400000	T2KDD2289	0	+	103900000	104400000	138145208
chr4	104600000	105320000	T2KDD2290	0	+	104600000	105320000	138145208
chr4	105660000	106000000	T2KDD2291	0	+	105660000	106000000	138145208
chr4	106040000	106800000	T2KDD2292	0	+	106040000	106800000	138145208
chr4	106840000	107320000	T2KDD2293	0	+	106840000	107320000	138145208
chr4	107360000	107380000	T2KDD2294	0	+	107360000	107380000	138145208
chr4	107480000	108200000	T2KDD2295	0	+	107480000	108200000	138145208
chr4	108980000	109140000	T2KDD2296	0	+	108980000	109140000	138145208
chr4	110580000	110640000	T2KDD2297	0	+	110580000	110640000	138145208
chr4	110820000	110860000	T2KDD2298	0	+	110820000	110860000	138145208
chr4	111080000	111600000	T2KDD2299	0	+	111080000	111600000	138145208
chr4	112600000	112620000	T2KDD2300	0	+	112600000	112620000	138145208
chr4	112840000	113580000	T2KDD2301	0	+	112840000	113580000	138145208
chr4	113720000	114600000	T2KDD2302	0	+	113720000	114600000	138145208
chr4	114780000	114860000	T2KDD2303	0	+	114780000	114860000	138145208
chr4	115000000	115740000	T2KDD2304	0	+	115000000	115740000	138145208
chr4	115800000	117320000	T2KDD2305	0	+	115800000	117320000	138145208
chr4	117360000	118080000	T2KDD2306	0	+	117360000	118080000	138145208
chr4	118260000	118400000	T2KDD2307	0	+	118260000	118400000	138145208
chr4	118760000	118920000	T2KDD2308	0	+	118760000	118920000	138145208
chr4	119200000	119320000	T2KDD2309	0	+	119200000	119320000	138145208
chr4	119460000	120180000	T2KDD2310	0	+	119460000	120180000	138145208
chr4	120300000	120440000	T2KDD2311	0	+	120300000	120440000	138145208
chr4	120480000	120820000	T2KDD2312	0	+	120480000	120820000	138145208
chr4	121400000	121920000	T2KDD2313	0	+	121400000	121920000	138145208
chr4	122060000	122180000	T2KDD2314	0	+	122060000	122180000	138145208
chr4	122420000	122520000	T2KDD2315	0	+	122420000	122520000	138145208
chr4	122820000	123480000	T2KDD2316	0	+	122820000	123480000	138145208
chr4	123720000	123740000	T2KDD2317	0	+	123720000	123740000	138145208
chr4	123960000	125180000	T2KDD2318	0	+	123960000	125180000	138145208
chr4	125320000	125720000	T2KDD2319	0	+	125320000	125720000	138145208
chr4	125880000	126140000	T2KDD2320	0	+	125880000	126140000	138145208
chr4	126580000	128160000	T2KDD2321	0	+	126580000	128160000	138145208
chr4	128220000	128240000	T2KDD2322	0	+	128220000	128240000	138145208
chr4	128340000	128440000	T2KDD2323	0	+	128340000	128440000	138145208
chr4	128780000	128900000	T2KDD2324	0	+	128780000	128900000	138145208
chr4	129060000	130420000	T2KDD2325	0	+	129060000	130420000	138145208
chr4	130500000	131460000	T2KDD2326	0	+	130500000	131460000	138145208
chr4	131940000	132120000	T2KDD2327	0	+	131940000	132120000	138145208
chr4	132300000	133000000	T2KDD2328	0	+	132300000	133000000	138145208
chr4	133040000	133700000	T2KDD2329	0	+	133040000	133700000	138145208
chr4	134240000	135260000	T2KDD2330	0	+	134240000	135260000	138145208
chr4	135620000	136100000	T2KDD2331	0	+	135620000	136100000	138145208
chr4	136360000	136940000	T2KDD2332	0	+	136360000	136940000	138145208
chr4	137280000	137860000	T2KDD2333	0	+	137280000	137860000	138145208
chr4	137900000	137960000	T2KDD2334	0	+	137900000	137960000	138145208
chr4	138340000	138420000	T2KDD2335	0	+	138340000	138420000	138145208
chr4	138920000	139400000	T2KDD2336	0	+	138920000	139400000	138145208
chr4	139520000	139620000	T2KDD2337	0	+	139520000	139620000	138145208
chr4	139900000	139960000	T2KDD2338	0	+	139900000	139960000	138145208
chr4	140540000	140560000	T2KDD2339	0	+	140540000	140560000	138145208
chr4	140840000	140940000	T2KDD2340	0	+	140840000	140940000	138145208
chr4	141220000	141580000	T2KDD2341	0	+	141220000	141580000	138145208
chr4	141700000	142360000	T2KDD2342	0	+	141700000	142360000	138145208
chr4	142600000	143600000	T2KDD2343	0	+	142600000	143600000	138145208
chr4	143640000	143740000	T2KDD2344	0	+	143640000	143740000	138145208
chr4	143900000	144040000	T2KDD2345	0	+	143900000	144040000	138145208
chr4	144180000	144280000	T2KDD2346	0	+	144180000	144280000	138145208
chr4	144380000	145180000	T2KDD2347	0	+	144380000	145180000	138145208
chr4	145340000	145560000	T2KDD2348	0	+	145340000	145560000	138145208
chr4	145780000	145940000	T2KDD2349	0	+	145780000	145940000	138145208
chr4	146340000	146980000	T2KDD2350	0	+	146340000	146980000	138145208
chr4	147200000	147840000	T2KDD2351	0	+	147200000	147840000	138145208
chr4	148100000	148680000	T2KDD2352	0	+	148100000	148680000	138145208
chr4	148700000	149280000	T2KDD2353	0	+	148700000	149280000	138145208
chr4	149820000	149940000	T2KDD2354	0	+	149820000	149940000	138145208
chr4	150540000	150940000	T2KDD2355	0	+	150540000	150940000	138145208
chr4	151100000	151140000	T2KDD2356	0	+	151100000	151140000	138145208
chr4	152440000	152540000	T2KDD2357	0	+	152440000	152540000	138145208
chr4	153320000	153480000	T2KDD2358	0	+	153320000	153480000	138145208
chr4	153780000	153880000	T2KDD2359	0	+	153780000	153880000	138145208
chr4	154220000	154400000	T2KDD2360	0	+	154220000	154400000	138145208
chr4	154620000	155240000	T2KDD2361	0	+	154620000	155240000	138145208
chr4	155360000	155840000	T2KDD2362	0	+	155360000	155840000	138145208
chr4	155980000	156160000	T2KDD2363	0	+	155980000	156160000	138145208
chr4	157040000	157260000	T2KDD2364	0	+	157040000	157260000	138145208
chr4	157720000	158080000	T2KDD2365	0	+	157720000	158080000	138145208
chr4	158240000	158720000	T2KDD2366	0	+	158240000	158720000	138145208
chr4	159100000	159420000	T2KDD2367	0	+	159100000	159420000	138145208
chr4	159460000	159580000	T2KDD2368	0	+	159460000	159580000	138145208
chr4	159700000	160880000	T2KDD2369	0	+	159700000	160880000	138145208
chr4	161300000	161580000	T2KDD2370	0	+	161300000	161580000	138145208
chr4	161780000	162020000	T2KDD2371	0	+	161780000	162020000	138145208
chr4	162100000	162440000	T2KDD2372	0	+	162100000	162440000	138145208
chr4	162860000	163820000	T2KDD2373	0	+	162860000	163820000	138145208
chr4	163900000	164500000	T2KDD2374	0	+	163900000	164500000	138145208
chr4	164580000	164800000	T2KDD2375	0	+	164580000	164800000	138145208
chr4	165080000	165980000	T2KDD2376	0	+	165080000	165980000	138145208
chr4	166080000	166260000	T2KDD2377	0	+	166080000	166260000	138145208
chr4	166380000	166760000	T2KDD2378	0	+	166380000	166760000	138145208
chr4	166840000	168020000	T2KDD2379	0	+	166840000	168020000	138145208
chr4	168100000	168260000	T2KDD2380	0	+	168100000	168260000	138145208
chr4	168800000	168900000	T2KDD2381	0	+	168800000	168900000	138145208
chr4	169000000	169280000	T2KDD2382	0	+	169000000	169280000	138145208
chr4	169380000	169740000	T2KDD2383	0	+	169380000	169740000	138145208
chr4	170000000	170300000	T2KDD2384	0	+	170000000	170300000	138145208
chr4	170500000	170640000	T2KDD2385	0	+	170500000	170640000	138145208
chr4	170740000	171240000	T2KDD2386	0	+	170740000	171240000	138145208
chr4	171400000	172920000	T2KDD2387	0	+	171400000	172920000	138145208
chr4	173040000	173220000	T2KDD2388	0	+	173040000	173220000	138145208
chr4	173560000	174220000	T2KDD2389	0	+	173560000	174220000	138145208
chr4	174320000	174700000	T2KDD2390	0	+	174320000	174700000	138145208
chr4	175220000	175660000	T2KDD2391	0	+	175220000	175660000	138145208
chr4	175680000	176080000	T2KDD2392	0	+	175680000	176080000	138145208
chr4	176120000	176540000	T2KDD2393	0	+	176120000	176540000	138145208
chr4	176780000	176900000	T2KDD2394	0	+	176780000	176900000	138145208
chr4	176920000	177660000	T2KDD2395	0	+	176920000	177660000	138145208
chr4	178240000	178660000	T2KDD2396	0	+	178240000	178660000	138145208
chr4	178860000	179920000	T2KDD2397	0	+	178860000	179920000	138145208
chr4	180080000	180140000	T2KDD2398	0	+	180080000	180140000	138145208
chr4	180180000	180600000	T2KDD2399	0	+	180180000	180600000	138145208
chr4	180720000	181060000	T2KDD2400	0	+	180720000	181060000	138145208
chr4	182120000	182720000	T2KDD2401	0	+	182120000	182720000	138145208
chr4	183080000	183240000	T2KDD2402	0	+	183080000	183240000	138145208
chr4	183260000	183440000	T2KDD2403	0	+	183260000	183440000	138145208
chr4	183600000	183700000	T2KDD2404	0	+	183600000	183700000	138145208
chr4	184440000	184480000	T2KDD2405	0	+	184440000	184480000	138145208
chr4	185520000	185540000	T2KDD2406	0	+	185520000	185540000	138145208
chr4	185880000	186280000	T2KDD2407	0	+	185880000	186280000	138145208
chr4	186660000	186920000	T2KDD2408	0	+	186660000	186920000	138145208
chr4	187400000	187440000	T2KDD2409	0	+	187400000	187440000	138145208
chr4	187520000	187940000	T2KDD2410	0	+	187520000	187940000	138145208
chr4	187960000	188360000	T2KDD2411	0	+	187960000	188360000	138145208
chr4	188480000	188520000	T2KDD2412	0	+	188480000	188520000	138145208
chr4	188540000	189340000	T2KDD2413	0	+	188540000	189340000	138145208
chr4	190060000	190140000	T2KDD2414	0	+	190060000	190140000	138145208
chr4	190160000	190180000	T2KDD2415	0	+	190160000	190180000	138145208
chr5	120000	240000	T2KDD2416	0	+	120000	240000	138145208
chr5	360000	520000	T2KDD2417	0	+	360000	520000	138145208
chr5	620000	660000	T2KDD2418	0	+	620000	660000	138145208
chr5	780000	820000	T2KDD2419	0	+	780000	820000	138145208
chr5	880000	960000	T2KDD2420	0	+	880000	960000	138145208
chr5	2020000	2080000	T2KDD2421	0	+	2020000	2080000	138145208
chr5	3380000	3480000	T2KDD2422	0	+	3380000	3480000	138145208
chr5	3520000	3600000	T2KDD2423	0	+	3520000	3600000	138145208
chr5	3780000	3800000	T2KDD2424	0	+	3780000	3800000	138145208
chr5	4120000	4300000	T2KDD2425	0	+	4120000	4300000	138145208
chr5	5400000	5500000	T2KDD2426	0	+	5400000	5500000	138145208
chr5	6440000	6460000	T2KDD2427	0	+	6440000	6460000	138145208
chr5	6600000	6640000	T2KDD2428	0	+	6600000	6640000	138145208
chr5	6720000	6840000	T2KDD2429	0	+	6720000	6840000	138145208
chr5	7540000	7600000	T2KDD2430	0	+	7540000	7600000	138145208
chr5	7860000	9120000	T2KDD2431	0	+	7860000	9120000	138145208
chr5	9440000	10460000	T2KDD2432	0	+	9440000	10460000	138145208
chr5	11060000	11280000	T2KDD2433	0	+	11060000	11280000	138145208
chr5	11300000	12260000	T2KDD2434	0	+	11300000	12260000	138145208
chr5	12300000	12400000	T2KDD2435	0	+	12300000	12400000	138145208
chr5	13180000	13360000	T2KDD2436	0	+	13180000	13360000	138145208
chr5	13480000	13920000	T2KDD2437	0	+	13480000	13920000	138145208
chr5	14140000	14360000	T2KDD2438	0	+	14140000	14360000	138145208
chr5	14400000	14520000	T2KDD2439	0	+	14400000	14520000	138145208
chr5	14620000	14660000	T2KDD2440	0	+	14620000	14660000	138145208
chr5	14860000	14880000	T2KDD2441	0	+	14860000	14880000	138145208
chr5	15360000	16480000	T2KDD2442	0	+	15360000	16480000	138145208
chr5	16640000	17540000	T2KDD2443	0	+	16640000	17540000	138145208
chr5	17600000	18140000	T2KDD2444	0	+	17600000	18140000	138145208
chr5	18260000	19360000	T2KDD2445	0	+	18260000	19360000	138145208
chr5	20100000	20740000	T2KDD2446	0	+	20100000	20740000	138145208
chr5	20940000	21280000	T2KDD2447	0	+	20940000	21280000	138145208
chr5	21560000	22140000	T2KDD2448	0	+	21560000	22140000	138145208
chr5	22180000	22740000	T2KDD2449	0	+	22180000	22740000	138145208
chr5	22860000	23540000	T2KDD2450	0	+	22860000	23540000	138145208
chr5	23680000	23840000	T2KDD2451	0	+	23680000	23840000	138145208
chr5	24700000	25620000	T2KDD2452	0	+	24700000	25620000	138145208
chr5	26020000	26860000	T2KDD2453	0	+	26020000	26860000	138145208
chr5	26940000	27180000	T2KDD2454	0	+	26940000	27180000	138145208
chr5	27300000	27880000	T2KDD2455	0	+	27300000	27880000	138145208
chr5	28060000	28600000	T2KDD2456	0	+	28060000	28600000	138145208
chr5	29700000	30000000	T2KDD2457	0	+	29700000	30000000	138145208
chr5	30120000	30460000	T2KDD2458	0	+	30120000	30460000	138145208
chr5	30680000	31020000	T2KDD2459	0	+	30680000	31020000	138145208
chr5	31060000	31280000	T2KDD2460	0	+	31060000	31280000	138145208
chr5	31720000	32440000	T2KDD2461	0	+	31720000	32440000	138145208
chr5	32800000	33500000	T2KDD2462	0	+	32800000	33500000	138145208
chr5	33600000	33800000	T2KDD2463	0	+	33600000	33800000	138145208
chr5	33960000	34000000	T2KDD2464	0	+	33960000	34000000	138145208
chr5	34360000	34500000	T2KDD2465	0	+	34360000	34500000	138145208
chr5	34720000	34960000	T2KDD2466	0	+	34720000	34960000	138145208
chr5	35240000	36220000	T2KDD2467	0	+	35240000	36220000	138145208
chr5	36600000	36660000	T2KDD2468	0	+	36600000	36660000	138145208
chr5	36860000	37340000	T2KDD2469	0	+	36860000	37340000	138145208
chr5	37580000	37620000	T2KDD2470	0	+	37580000	37620000	138145208
chr5	38500000	38560000	T2KDD2471	0	+	38500000	38560000	138145208
chr5	39080000	42160000	T2KDD2472	0	+	39080000	42160000	138145208
chr5	42380000	43200000	T2KDD2473	0	+	42380000	43200000	138145208
chr5	43600000	44320000	T2KDD2474	0	+	43600000	44320000	138145208
chr5	44440000	45820000	T2KDD2475	0	+	44440000	45820000	138145208
chr5	50340000	51560000	T2KDD2476	0	+	50340000	51560000	138145208
chr5	52380000	53400000	T2KDD2477	0	+	52380000	53400000	138145208
chr5	53500000	54540000	T2KDD2478	0	+	53500000	54540000	138145208
chr5	55300000	55760000	T2KDD2479	0	+	55300000	55760000	138145208
chr5	55940000	56020000	T2KDD2480	0	+	55940000	56020000	138145208
chr5	56560000	56620000	T2KDD2481	0	+	56560000	56620000	138145208
chr5	56880000	56960000	T2KDD2482	0	+	56880000	56960000	138145208
chr5	57160000	57280000	T2KDD2483	0	+	57160000	57280000	138145208
chr5	58240000	58340000	T2KDD2484	0	+	58240000	58340000	138145208
chr5	58480000	58860000	T2KDD2485	0	+	58480000	58860000	138145208
chr5	59160000	60300000	T2KDD2486	0	+	59160000	60300000	138145208
chr5	60580000	60920000	T2KDD2487	0	+	60580000	60920000	138145208
chr5	60980000	61560000	T2KDD2488	0	+	60980000	61560000	138145208
chr5	62280000	62580000	T2KDD2489	0	+	62280000	62580000	138145208
chr5	62820000	63280000	T2KDD2490	0	+	62820000	63280000	138145208
chr5	63560000	64060000	T2KDD2491	0	+	63560000	64060000	138145208
chr5	64480000	64780000	T2KDD2492	0	+	64480000	64780000	138145208
chr5	65160000	65800000	T2KDD2493	0	+	65160000	65800000	138145208
chr5	65920000	66280000	T2KDD2494	0	+	65920000	66280000	138145208
chr5	66460000	66540000	T2KDD2495	0	+	66460000	66540000	138145208
chr5	68240000	68300000	T2KDD2496	0	+	68240000	68300000	138145208
chr5	68560000	68580000	T2KDD2497	0	+	68560000	68580000	138145208
chr5	73040000	73120000	T2KDD2498	0	+	73040000	73120000	138145208
chr5	73420000	73460000	T2KDD2499	0	+	73420000	73460000	138145208
chr5	73560000	73600000	T2KDD2500	0	+	73560000	73600000	138145208
chr5	74500000	74720000	T2KDD2501	0	+	74500000	74720000	138145208
chr5	74780000	74820000	T2KDD2502	0	+	74780000	74820000	138145208
chr5	75340000	75820000	T2KDD2503	0	+	75340000	75820000	138145208
chr5	76320000	76440000	T2KDD2504	0	+	76320000	76440000	138145208
chr5	76700000	76820000	T2KDD2505	0	+	76700000	76820000	138145208
chr5	77460000	77580000	T2KDD2506	0	+	77460000	77580000	138145208
chr5	77940000	78740000	T2KDD2507	0	+	77940000	78740000	138145208
chr5	79220000	79700000	T2KDD2508	0	+	79220000	79700000	138145208
chr5	80080000	80240000	T2KDD2509	0	+	80080000	80240000	138145208
chr5	80420000	80880000	T2KDD2510	0	+	80420000	80880000	138145208
chr5	81120000	81300000	T2KDD2511	0	+	81120000	81300000	138145208
chr5	81400000	81760000	T2KDD2512	0	+	81400000	81760000	138145208
chr5	82580000	82600000	T2KDD2513	0	+	82580000	82600000	138145208
chr5	82820000	83720000	T2KDD2514	0	+	82820000	83720000	138145208
chr5	84200000	84460000	T2KDD2515	0	+	84200000	84460000	138145208
chr5	85100000	85260000	T2KDD2516	0	+	85100000	85260000	138145208
chr5	85400000	85700000	T2KDD2517	0	+	85400000	85700000	138145208
chr5	86560000	87320000	T2KDD2518	0	+	86560000	87320000	138145208
chr5	87640000	88200000	T2KDD2519	0	+	87640000	88200000	138145208
chr5	88340000	89120000	T2KDD2520	0	+	88340000	89120000	138145208
chr5	89240000	89360000	T2KDD2521	0	+	89240000	89360000	138145208
chr5	89400000	89520000	T2KDD2522	0	+	89400000	89520000	138145208
chr5	90040000	92640000	T2KDD2523	0	+	90040000	92640000	138145208
chr5	92680000	93820000	T2KDD2524	0	+	92680000	93820000	138145208
chr5	94740000	95000000	T2KDD2525	0	+	94740000	95000000	138145208
chr5	95160000	95180000	T2KDD2526	0	+	95160000	95180000	138145208
chr5	95440000	95480000	T2KDD2527	0	+	95440000	95480000	138145208
chr5	95540000	95760000	T2KDD2528	0	+	95540000	95760000	138145208
chr5	95920000	96720000	T2KDD2529	0	+	95920000	96720000	138145208
chr5	96920000	96960000	T2KDD2530	0	+	96920000	96960000	138145208
chr5	97140000	97340000	T2KDD2531	0	+	97140000	97340000	138145208
chr5	98900000	98940000	T2KDD2532	0	+	98900000	98940000	138145208
chr5	99120000	100800000	T2KDD2533	0	+	99120000	100800000	138145208
chr5	102500000	103940000	T2KDD2534	0	+	102500000	103940000	138145208
chr5	104700000	105140000	T2KDD2535	0	+	104700000	105140000	138145208
chr5	105740000	105840000	T2KDD2536	0	+	105740000	105840000	138145208
chr5	105880000	106040000	T2KDD2537	0	+	105880000	106040000	138145208
chr5	106080000	106100000	T2KDD2538	0	+	106080000	106100000	138145208
chr5	106280000	107180000	T2KDD2539	0	+	106280000	107180000	138145208
chr5	107460000	107860000	T2KDD2540	0	+	107460000	107860000	138145208
chr5	107980000	108760000	T2KDD2541	0	+	107980000	108760000	138145208
chr5	109320000	109340000	T2KDD2542	0	+	109320000	109340000	138145208
chr5	109460000	109880000	T2KDD2543	0	+	109460000	109880000	138145208
chr5	110000000	110420000	T2KDD2544	0	+	110000000	110420000	138145208
chr5	110860000	111000000	T2KDD2545	0	+	110860000	111000000	138145208
chr5	111120000	111560000	T2KDD2546	0	+	111120000	111560000	138145208
chr5	111860000	112020000	T2KDD2547	0	+	111860000	112020000	138145208
chr5	112720000	113280000	T2KDD2548	0	+	112720000	113280000	138145208
chr5	113400000	114160000	T2KDD2549	0	+	113400000	114160000	138145208
chr5	114200000	114440000	T2KDD2550	0	+	114200000	114440000	138145208
chr5	114640000	115420000	T2KDD2551	0	+	114640000	115420000	138145208
chr5	115580000	116120000	T2KDD2552	0	+	115580000	116120000	138145208
chr5	116140000	116300000	T2KDD2553	0	+	116140000	116300000	138145208
chr5	116500000	117000000	T2KDD2554	0	+	116500000	117000000	138145208
chr5	117100000	117180000	T2KDD2555	0	+	117100000	117180000	138145208
chr5	117360000	118120000	T2KDD2556	0	+	117360000	118120000	138145208
chr5	118460000	118640000	T2KDD2557	0	+	118460000	118640000	138145208
chr5	118960000	119180000	T2KDD2558	0	+	118960000	119180000	138145208
chr5	119260000	120400000	T2KDD2559	0	+	119260000	120400000	138145208
chr5	120480000	120940000	T2KDD2560	0	+	120480000	120940000	138145208
chr5	121780000	122100000	T2KDD2561	0	+	121780000	122100000	138145208
chr5	122260000	122360000	T2KDD2562	0	+	122260000	122360000	138145208
chr5	122640000	122940000	T2KDD2563	0	+	122640000	122940000	138145208
chr5	123080000	123100000	T2KDD2564	0	+	123080000	123100000	138145208
chr5	123300000	123460000	T2KDD2565	0	+	123300000	123460000	138145208
chr5	123660000	123780000	T2KDD2566	0	+	123660000	123780000	138145208
chr5	123920000	124460000	T2KDD2567	0	+	123920000	124460000	138145208
chr5	124640000	125280000	T2KDD2568	0	+	124640000	125280000	138145208
chr5	125440000	125780000	T2KDD2569	0	+	125440000	125780000	138145208
chr5	126340000	126940000	T2KDD2570	0	+	126340000	126940000	138145208
chr5	127280000	127600000	T2KDD2571	0	+	127280000	127600000	138145208
chr5	128060000	128480000	T2KDD2572	0	+	128060000	128480000	138145208
chr5	128520000	129940000	T2KDD2573	0	+	128520000	129940000	138145208
chr5	130800000	131880000	T2KDD2574	0	+	130800000	131880000	138145208
chr5	132500000	132600000	T2KDD2575	0	+	132500000	132600000	138145208
chr5	132740000	132760000	T2KDD2576	0	+	132740000	132760000	138145208
chr5	132880000	133100000	T2KDD2577	0	+	132880000	133100000	138145208
chr5	133960000	134020000	T2KDD2578	0	+	133960000	134020000	138145208
chr5	134640000	134960000	T2KDD2579	0	+	134640000	134960000	138145208
chr5	135300000	135400000	T2KDD2580	0	+	135300000	135400000	138145208
chr5	135720000	135760000	T2KDD2581	0	+	135720000	135760000	138145208
chr5	136140000	136180000	T2KDD2582	0	+	136140000	136180000	138145208
chr5	136880000	136920000	T2KDD2583	0	+	136880000	136920000	138145208
chr5	138120000	138500000	T2KDD2584	0	+	138120000	138500000	138145208
chr5	138560000	138960000	T2KDD2585	0	+	138560000	138960000	138145208
chr5	139260000	139800000	T2KDD2586	0	+	139260000	139800000	138145208
chr5	140420000	140540000	T2KDD2587	0	+	140420000	140540000	138145208
chr5	140660000	141840000	T2KDD2588	0	+	140660000	141840000	138145208
chr5	142100000	142560000	T2KDD2589	0	+	142100000	142560000	138145208
chr5	143180000	143400000	T2KDD2590	0	+	143180000	143400000	138145208
chr5	144080000	145200000	T2KDD2591	0	+	144080000	145200000	138145208
chr5	145440000	145940000	T2KDD2592	0	+	145440000	145940000	138145208
chr5	146100000	148020000	T2KDD2593	0	+	146100000	148020000	138145208
chr5	148120000	148760000	T2KDD2594	0	+	148120000	148760000	138145208
chr5	149300000	150340000	T2KDD2595	0	+	149300000	150340000	138145208
chr5	150460000	150600000	T2KDD2596	0	+	150460000	150600000	138145208
chr5	150640000	150960000	T2KDD2597	0	+	150640000	150960000	138145208
chr5	151420000	151500000	T2KDD2598	0	+	151420000	151500000	138145208
chr5	151760000	151820000	T2KDD2599	0	+	151760000	151820000	138145208
chr5	151960000	152020000	T2KDD2600	0	+	151960000	152020000	138145208
chr5	152300000	152340000	T2KDD2601	0	+	152300000	152340000	138145208
chr5	152560000	153040000	T2KDD2602	0	+	152560000	153040000	138145208
chr5	154080000	154260000	T2KDD2603	0	+	154080000	154260000	138145208
chr5	154420000	154900000	T2KDD2604	0	+	154420000	154900000	138145208
chr5	155200000	155900000	T2KDD2605	0	+	155200000	155900000	138145208
chr5	156160000	156340000	T2KDD2606	0	+	156160000	156340000	138145208
chr5	156780000	156920000	T2KDD2607	0	+	156780000	156920000	138145208
chr5	157260000	157480000	T2KDD2608	0	+	157260000	157480000	138145208
chr5	157560000	157740000	T2KDD2609	0	+	157560000	157740000	138145208
chr5	157840000	157920000	T2KDD2610	0	+	157840000	157920000	138145208
chr5	159040000	159300000	T2KDD2611	0	+	159040000	159300000	138145208
chr5	159660000	159780000	T2KDD2612	0	+	159660000	159780000	138145208
chr5	160000000	160280000	T2KDD2613	0	+	160000000	160280000	138145208
chr5	160400000	160420000	T2KDD2614	0	+	160400000	160420000	138145208
chr5	160660000	160920000	T2KDD2615	0	+	160660000	160920000	138145208
chr5	161060000	161360000	T2KDD2616	0	+	161060000	161360000	138145208
chr5	163280000	163740000	T2KDD2617	0	+	163280000	163740000	138145208
chr5	164000000	164120000	T2KDD2618	0	+	164000000	164120000	138145208
chr5	164440000	167580000	T2KDD2619	0	+	164440000	167580000	138145208
chr5	168080000	168120000	T2KDD2620	0	+	168080000	168120000	138145208
chr5	170220000	170640000	T2KDD2621	0	+	170220000	170640000	138145208
chr5	170840000	171300000	T2KDD2622	0	+	170840000	171300000	138145208
chr5	171320000	171580000	T2KDD2623	0	+	171320000	171580000	138145208
chr5	171920000	172400000	T2KDD2624	0	+	171920000	172400000	138145208
chr5	172420000	172900000	T2KDD2625	0	+	172420000	172900000	138145208
chr5	172980000	173160000	T2KDD2626	0	+	172980000	173160000	138145208
chr5	173560000	173720000	T2KDD2627	0	+	173560000	173720000	138145208
chr5	173820000	174040000	T2KDD2628	0	+	173820000	174040000	138145208
chr5	174300000	174960000	T2KDD2629	0	+	174300000	174960000	138145208
chr5	175400000	175580000	T2KDD2630	0	+	175400000	175580000	138145208
chr5	175660000	175940000	T2KDD2631	0	+	175660000	175940000	138145208
chr5	176080000	176200000	T2KDD2632	0	+	176080000	176200000	138145208
chr5	176280000	177260000	T2KDD2633	0	+	176280000	177260000	138145208
chr5	177360000	177540000	T2KDD2634	0	+	177360000	177540000	138145208
chr5	178040000	178600000	T2KDD2635	0	+	178040000	178600000	138145208
chr5	178880000	179080000	T2KDD2636	0	+	178880000	179080000	138145208
chr5	179200000	179320000	T2KDD2637	0	+	179200000	179320000	138145208
chr5	179560000	180320000	T2KDD2638	0	+	179560000	180320000	138145208
chr5	180800000	180900000	T2KDD2639	0	+	180800000	180900000	138145208
chr5	181240000	181280000	T2KDD2640	0	+	181240000	181280000	138145208
chr6	520000	580000	T2KDD2641	0	+	520000	580000	138145208
chr6	620000	720000	T2KDD2642	0	+	620000	720000	138145208
chr6	1300000	1380000	T2KDD2643	0	+	1300000	1380000	138145208
chr6	1420000	1480000	T2KDD2644	0	+	1420000	1480000	138145208
chr6	2020000	2220000	T2KDD2645	0	+	2020000	2220000	138145208
chr6	2720000	3500000	T2KDD2646	0	+	2720000	3500000	138145208
chr6	3720000	3760000	T2KDD2647	0	+	3720000	3760000	138145208
chr6	3940000	4000000	T2KDD2648	0	+	3940000	4000000	138145208
chr6	4020000	4120000	T2KDD2649	0	+	4020000	4120000	138145208
chr6	4800000	5280000	T2KDD2650	0	+	4800000	5280000	138145208
chr6	5420000	5480000	T2KDD2651	0	+	5420000	5480000	138145208
chr6	6860000	7620000	T2KDD2652	0	+	6860000	7620000	138145208
chr6	7880000	8120000	T2KDD2653	0	+	7880000	8120000	138145208
chr6	9400000	9540000	T2KDD2654	0	+	9400000	9540000	138145208
chr6	9800000	10180000	T2KDD2655	0	+	9800000	10180000	138145208
chr6	10300000	11280000	T2KDD2656	0	+	10300000	11280000	138145208
chr6	11560000	11600000	T2KDD2657	0	+	11560000	11600000	138145208
chr6	11880000	12040000	T2KDD2658	0	+	11880000	12040000	138145208
chr6	12520000	12540000	T2KDD2659	0	+	12520000	12540000	138145208
chr6	13600000	13700000	T2KDD2660	0	+	13600000	13700000	138145208
chr6	13920000	13960000	T2KDD2661	0	+	13920000	13960000	138145208
chr6	14240000	14320000	T2KDD2662	0	+	14240000	14320000	138145208
chr6	14460000	14480000	T2KDD2663	0	+	14460000	14480000	138145208
chr6	14920000	15160000	T2KDD2664	0	+	14920000	15160000	138145208
chr6	15340000	15760000	T2KDD2665	0	+	15340000	15760000	138145208
chr6	16120000	16260000	T2KDD2666	0	+	16120000	16260000	138145208
chr6	16700000	16820000	T2KDD2667	0	+	16700000	16820000	138145208
chr6	17360000	17760000	T2KDD2668	0	+	17360000	17760000	138145208
chr6	17800000	18260000	T2KDD2669	0	+	17800000	18260000	138145208
chr6	18520000	18680000	T2KDD2670	0	+	18520000	18680000	138145208
chr6	19080000	19420000	T2KDD2671	0	+	19080000	19420000	138145208
chr6	19680000	20220000	T2KDD2672	0	+	19680000	20220000	138145208
chr6	20420000	22560000	T2KDD2673	0	+	20420000	22560000	138145208
chr6	22980000	23420000	T2KDD2674	0	+	22980000	23420000	138145208
chr6	23600000	24160000	T2KDD2675	0	+	23600000	24160000	138145208
chr6	24200000	25140000	T2KDD2676	0	+	24200000	25140000	138145208
chr6	25360000	25480000	T2KDD2677	0	+	25360000	25480000	138145208
chr6	25640000	25660000	T2KDD2678	0	+	25640000	25660000	138145208
chr6	26020000	26340000	T2KDD2679	0	+	26020000	26340000	138145208
chr6	26520000	26680000	T2KDD2680	0	+	26520000	26680000	138145208
chr6	26720000	26740000	T2KDD2681	0	+	26720000	26740000	138145208
chr6	27140000	27820000	T2KDD2682	0	+	27140000	27820000	138145208
chr6	28500000	28520000	T2KDD2683	0	+	28500000	28520000	138145208
chr6	33480000	33860000	T2KDD2684	0	+	33480000	33860000	138145208
chr6	33920000	34060000	T2KDD2685	0	+	33920000	34060000	138145208
chr6	34120000	34480000	T2KDD2686	0	+	34120000	34480000	138145208
chr6	34580000	35160000	T2KDD2687	0	+	34580000	35160000	138145208
chr6	35280000	35500000	T2KDD2688	0	+	35280000	35500000	138145208
chr6	35840000	36260000	T2KDD2689	0	+	35840000	36260000	138145208
chr6	36360000	37480000	T2KDD2690	0	+	36360000	37480000	138145208
chr6	37580000	38340000	T2KDD2691	0	+	37580000	38340000	138145208
chr6	39620000	39740000	T2KDD2692	0	+	39620000	39740000	138145208
chr6	41360000	41520000	T2KDD2693	0	+	41360000	41520000	138145208
chr6	41640000	42120000	T2KDD2694	0	+	41640000	42120000	138145208
chr6	42160000	42280000	T2KDD2695	0	+	42160000	42280000	138145208
chr6	42420000	42640000	T2KDD2696	0	+	42420000	42640000	138145208
chr6	42680000	43180000	T2KDD2697	0	+	42680000	43180000	138145208
chr6	43440000	43680000	T2KDD2698	0	+	43440000	43680000	138145208
chr6	44120000	44220000	T2KDD2699	0	+	44120000	44220000	138145208
chr6	44340000	44440000	T2KDD2700	0	+	44340000	44440000	138145208
chr6	44740000	45380000	T2KDD2701	0	+	44740000	45380000	138145208
chr6	46060000	46300000	T2KDD2702	0	+	46060000	46300000	138145208
chr6	46540000	46600000	T2KDD2703	0	+	46540000	46600000	138145208
chr6	47120000	47620000	T2KDD2704	0	+	47120000	47620000	138145208
chr6	47820000	48580000	T2KDD2705	0	+	47820000	48580000	138145208
chr6	49460000	50900000	T2KDD2706	0	+	49460000	50900000	138145208
chr6	52280000	52520000	T2KDD2707	0	+	52280000	52520000	138145208
chr6	52960000	53020000	T2KDD2708	0	+	52960000	53020000	138145208
chr6	53300000	55020000	T2KDD2709	0	+	53300000	55020000	138145208
chr6	55140000	55320000	T2KDD2710	0	+	55140000	55320000	138145208
chr6	55520000	56300000	T2KDD2711	0	+	55520000	56300000	138145208
chr6	56440000	56960000	T2KDD2712	0	+	56440000	56960000	138145208
chr6	57080000	57460000	T2KDD2713	0	+	57080000	57460000	138145208
chr6	57640000	57800000	T2KDD2714	0	+	57640000	57800000	138145208
chr6	57920000	58280000	T2KDD2715	0	+	57920000	58280000	138145208
chr6	60480000	60740000	T2KDD2716	0	+	60480000	60740000	138145208
chr6	61540000	62400000	T2KDD2717	0	+	61540000	62400000	138145208
chr6	62760000	63060000	T2KDD2718	0	+	62760000	63060000	138145208
chr6	63160000	63640000	T2KDD2719	0	+	63160000	63640000	138145208
chr6	63660000	64180000	T2KDD2720	0	+	63660000	64180000	138145208
chr6	64680000	65160000	T2KDD2721	0	+	64680000	65160000	138145208
chr6	65420000	65780000	T2KDD2722	0	+	65420000	65780000	138145208
chr6	65940000	66400000	T2KDD2723	0	+	65940000	66400000	138145208
chr6	66560000	66880000	T2KDD2724	0	+	66560000	66880000	138145208
chr6	67140000	67360000	T2KDD2725	0	+	67140000	67360000	138145208
chr6	69520000	69920000	T2KDD2726	0	+	69520000	69920000	138145208
chr6	70060000	72000000	T2KDD2727	0	+	70060000	72000000	138145208
chr6	72380000	72640000	T2KDD2728	0	+	72380000	72640000	138145208
chr6	72960000	73020000	T2KDD2729	0	+	72960000	73020000	138145208
chr6	73300000	74220000	T2KDD2730	0	+	73300000	74220000	138145208
chr6	74920000	75360000	T2KDD2731	0	+	74920000	75360000	138145208
chr6	75620000	75800000	T2KDD2732	0	+	75620000	75800000	138145208
chr6	75920000	76100000	T2KDD2733	0	+	75920000	76100000	138145208
chr6	76660000	77140000	T2KDD2734	0	+	76660000	77140000	138145208
chr6	77340000	77720000	T2KDD2735	0	+	77340000	77720000	138145208
chr6	78120000	79360000	T2KDD2736	0	+	78120000	79360000	138145208
chr6	79440000	80860000	T2KDD2737	0	+	79440000	80860000	138145208
chr6	81700000	82000000	T2KDD2738	0	+	81700000	82000000	138145208
chr6	82280000	83120000	T2KDD2739	0	+	82280000	83120000	138145208
chr6	83280000	83740000	T2KDD2740	0	+	83280000	83740000	138145208
chr6	83780000	83980000	T2KDD2741	0	+	83780000	83980000	138145208
chr6	84120000	84600000	T2KDD2742	0	+	84120000	84600000	138145208
chr6	84740000	84820000	T2KDD2743	0	+	84740000	84820000	138145208
chr6	84960000	85140000	T2KDD2744	0	+	84960000	85140000	138145208
chr6	85220000	85520000	T2KDD2745	0	+	85220000	85520000	138145208
chr6	85620000	85880000	T2KDD2746	0	+	85620000	85880000	138145208
chr6	86360000	87240000	T2KDD2747	0	+	86360000	87240000	138145208
chr6	87520000	87760000	T2KDD2748	0	+	87520000	87760000	138145208
chr6	88320000	88400000	T2KDD2749	0	+	88320000	88400000	138145208
chr6	88620000	89160000	T2KDD2750	0	+	88620000	89160000	138145208
chr6	89300000	89420000	T2KDD2751	0	+	89300000	89420000	138145208
chr6	89720000	89780000	T2KDD2752	0	+	89720000	89780000	138145208
chr6	90140000	90300000	T2KDD2753	0	+	90140000	90300000	138145208
chr6	90460000	91260000	T2KDD2754	0	+	90460000	91260000	138145208
chr6	91360000	93240000	T2KDD2755	0	+	91360000	93240000	138145208
chr6	93700000	95040000	T2KDD2756	0	+	93700000	95040000	138145208
chr6	95060000	95180000	T2KDD2757	0	+	95060000	95180000	138145208
chr6	95300000	95420000	T2KDD2758	0	+	95300000	95420000	138145208
chr6	96560000	97420000	T2KDD2759	0	+	96560000	97420000	138145208
chr6	97740000	97900000	T2KDD2760	0	+	97740000	97900000	138145208
chr6	98060000	98160000	T2KDD2761	0	+	98060000	98160000	138145208
chr6	98740000	98960000	T2KDD2762	0	+	98740000	98960000	138145208
chr6	99300000	99760000	T2KDD2763	0	+	99300000	99760000	138145208
chr6	99960000	100120000	T2KDD2764	0	+	99960000	100120000	138145208
chr6	100320000	100560000	T2KDD2765	0	+	100320000	100560000	138145208
chr6	100780000	100920000	T2KDD2766	0	+	100780000	100920000	138145208
chr6	101000000	101740000	T2KDD2767	0	+	101000000	101740000	138145208
chr6	102580000	102940000	T2KDD2768	0	+	102580000	102940000	138145208
chr6	103760000	104480000	T2KDD2769	0	+	103760000	104480000	138145208
chr6	104500000	104620000	T2KDD2770	0	+	104500000	104620000	138145208
chr6	104740000	105200000	T2KDD2771	0	+	104740000	105200000	138145208
chr6	105380000	105420000	T2KDD2772	0	+	105380000	105420000	138145208
chr6	106180000	106420000	T2KDD2773	0	+	106180000	106420000	138145208
chr6	106820000	107180000	T2KDD2774	0	+	106820000	107180000	138145208
chr6	107420000	107540000	T2KDD2775	0	+	107420000	107540000	138145208
chr6	107840000	108260000	T2KDD2776	0	+	107840000	108260000	138145208
chr6	108400000	108440000	T2KDD2777	0	+	108400000	108440000	138145208
chr6	108780000	108860000	T2KDD2778	0	+	108780000	108860000	138145208
chr6	108980000	109160000	T2KDD2779	0	+	108980000	109160000	138145208
chr6	109360000	109820000	T2KDD2780	0	+	109360000	109820000	138145208
chr6	110100000	111020000	T2KDD2781	0	+	110100000	111020000	138145208
chr6	111220000	111960000	T2KDD2782	0	+	111220000	111960000	138145208
chr6	112400000	113140000	T2KDD2783	0	+	112400000	113140000	138145208
chr6	113280000	113320000	T2KDD2784	0	+	113280000	113320000	138145208
chr6	113740000	114580000	T2KDD2785	0	+	113740000	114580000	138145208
chr6	114940000	115120000	T2KDD2786	0	+	114940000	115120000	138145208
chr6	115780000	116140000	T2KDD2787	0	+	115780000	116140000	138145208
chr6	116260000	116580000	T2KDD2788	0	+	116260000	116580000	138145208
chr6	117180000	118660000	T2KDD2789	0	+	117180000	118660000	138145208
chr6	118900000	119860000	T2KDD2790	0	+	118900000	119860000	138145208
chr6	119880000	120060000	T2KDD2791	0	+	119880000	120060000	138145208
chr6	120740000	120880000	T2KDD2792	0	+	120740000	120880000	138145208
chr6	120920000	121100000	T2KDD2793	0	+	120920000	121100000	138145208
chr6	121440000	122200000	T2KDD2794	0	+	121440000	122200000	138145208
chr6	122440000	122580000	T2KDD2795	0	+	122440000	122580000	138145208
chr6	122800000	123020000	T2KDD2796	0	+	122800000	123020000	138145208
chr6	123400000	124120000	T2KDD2797	0	+	123400000	124120000	138145208
chr6	124360000	125120000	T2KDD2798	0	+	124360000	125120000	138145208
chr6	125360000	125420000	T2KDD2799	0	+	125360000	125420000	138145208
chr6	125740000	126400000	T2KDD2800	0	+	125740000	126400000	138145208
chr6	126680000	126960000	T2KDD2801	0	+	126680000	126960000	138145208
chr6	127000000	127440000	T2KDD2802	0	+	127000000	127440000	138145208
chr6	128520000	128960000	T2KDD2803	0	+	128520000	128960000	138145208
chr6	129400000	130060000	T2KDD2804	0	+	129400000	130060000	138145208
chr6	130080000	131560000	T2KDD2805	0	+	130080000	131560000	138145208
chr6	131620000	132000000	T2KDD2806	0	+	131620000	132000000	138145208
chr6	132240000	134080000	T2KDD2807	0	+	132240000	134080000	138145208
chr6	134120000	134560000	T2KDD2808	0	+	134120000	134560000	138145208
chr6	134740000	134800000	T2KDD2809	0	+	134740000	134800000	138145208
chr6	134900000	135440000	T2KDD2810	0	+	134900000	135440000	138145208
chr6	135500000	135860000	T2KDD2811	0	+	135500000	135860000	138145208
chr6	136020000	136240000	T2KDD2812	0	+	136020000	136240000	138145208
chr6	136280000	136920000	T2KDD2813	0	+	136280000	136920000	138145208
chr6	137060000	137380000	T2KDD2814	0	+	137060000	137380000	138145208
chr6	137480000	137500000	T2KDD2815	0	+	137480000	137500000	138145208
chr6	137820000	137960000	T2KDD2816	0	+	137820000	137960000	138145208
chr6	138100000	138780000	T2KDD2817	0	+	138100000	138780000	138145208
chr6	138920000	140120000	T2KDD2818	0	+	138920000	140120000	138145208
chr6	141920000	142040000	T2KDD2819	0	+	141920000	142040000	138145208
chr6	142240000	143300000	T2KDD2820	0	+	142240000	143300000	138145208
chr6	143620000	144040000	T2KDD2821	0	+	143620000	144040000	138145208
chr6	144280000	144660000	T2KDD2822	0	+	144280000	144660000	138145208
chr6	144820000	145660000	T2KDD2823	0	+	144820000	145660000	138145208
chr6	145680000	145840000	T2KDD2824	0	+	145680000	145840000	138145208
chr6	147380000	148040000	T2KDD2825	0	+	147380000	148040000	138145208
chr6	148320000	148560000	T2KDD2826	0	+	148320000	148560000	138145208
chr6	148940000	149440000	T2KDD2827	0	+	148940000	149440000	138145208
chr6	149500000	149860000	T2KDD2828	0	+	149500000	149860000	138145208
chr6	150740000	152400000	T2KDD2829	0	+	150740000	152400000	138145208
chr6	152560000	152680000	T2KDD2830	0	+	152560000	152680000	138145208
chr6	152980000	154520000	T2KDD2831	0	+	152980000	154520000	138145208
chr6	154680000	156380000	T2KDD2832	0	+	154680000	156380000	138145208
chr6	156660000	157580000	T2KDD2833	0	+	156660000	157580000	138145208
chr6	157780000	158000000	T2KDD2834	0	+	157780000	158000000	138145208
chr6	158120000	158260000	T2KDD2835	0	+	158120000	158260000	138145208
chr6	158420000	158840000	T2KDD2836	0	+	158420000	158840000	138145208
chr6	159720000	159840000	T2KDD2837	0	+	159720000	159840000	138145208
chr6	160080000	160400000	T2KDD2838	0	+	160080000	160400000	138145208
chr6	160780000	161380000	T2KDD2839	0	+	160780000	161380000	138145208
chr6	161560000	163540000	T2KDD2840	0	+	161560000	163540000	138145208
chr6	163940000	164160000	T2KDD2841	0	+	163940000	164160000	138145208
chr6	164260000	164340000	T2KDD2842	0	+	164260000	164340000	138145208
chr6	165440000	165580000	T2KDD2843	0	+	165440000	165580000	138145208
chr6	165640000	165880000	T2KDD2844	0	+	165640000	165880000	138145208
chr6	166100000	166240000	T2KDD2845	0	+	166100000	166240000	138145208
chr6	166280000	166420000	T2KDD2846	0	+	166280000	166420000	138145208
chr6	166880000	167000000	T2KDD2847	0	+	166880000	167000000	138145208
chr6	167140000	167260000	T2KDD2848	0	+	167140000	167260000	138145208
chr6	167580000	167600000	T2KDD2849	0	+	167580000	167600000	138145208
chr6	167640000	168080000	T2KDD2850	0	+	167640000	168080000	138145208
chr6	168260000	168380000	T2KDD2851	0	+	168260000	168380000	138145208
chr6	168580000	168800000	T2KDD2852	0	+	168580000	168800000	138145208
chr6	169620000	169740000	T2KDD2853	0	+	169620000	169740000	138145208
chr6	169960000	170280000	T2KDD2854	0	+	169960000	170280000	138145208
chr7	180000	500000	T2KDD2855	0	+	180000	500000	138145208
chr7	560000	720000	T2KDD2856	0	+	560000	720000	138145208
chr7	1560000	2200000	T2KDD2857	0	+	1560000	2200000	138145208
chr7	2720000	2880000	T2KDD2858	0	+	2720000	2880000	138145208
chr7	3060000	3400000	T2KDD2859	0	+	3060000	3400000	138145208
chr7	3580000	3660000	T2KDD2860	0	+	3580000	3660000	138145208
chr7	5720000	5900000	T2KDD2861	0	+	5720000	5900000	138145208
chr7	6000000	6140000	T2KDD2862	0	+	6000000	6140000	138145208
chr7	6160000	6680000	T2KDD2863	0	+	6160000	6680000	138145208
chr7	6900000	9000000	T2KDD2864	0	+	6900000	9000000	138145208
chr7	9820000	10240000	T2KDD2865	0	+	9820000	10240000	138145208
chr7	10480000	11380000	T2KDD2866	0	+	10480000	11380000	138145208
chr7	12340000	13300000	T2KDD2867	0	+	12340000	13300000	138145208
chr7	13820000	14620000	T2KDD2868	0	+	13820000	14620000	138145208
chr7	15660000	15700000	T2KDD2869	0	+	15660000	15700000	138145208
chr7	15740000	15880000	T2KDD2870	0	+	15740000	15880000	138145208
chr7	16400000	16940000	T2KDD2871	0	+	16400000	16940000	138145208
chr7	17400000	17780000	T2KDD2872	0	+	17400000	17780000	138145208
chr7	17900000	18160000	T2KDD2873	0	+	17900000	18160000	138145208
chr7	18820000	19180000	T2KDD2874	0	+	18820000	19180000	138145208
chr7	19920000	20500000	T2KDD2875	0	+	19920000	20500000	138145208
chr7	20920000	22260000	T2KDD2876	0	+	20920000	22260000	138145208
chr7	22740000	24020000	T2KDD2877	0	+	22740000	24020000	138145208
chr7	24560000	24700000	T2KDD2878	0	+	24560000	24700000	138145208
chr7	26360000	26540000	T2KDD2879	0	+	26360000	26540000	138145208
chr7	26740000	26860000	T2KDD2880	0	+	26740000	26860000	138145208
chr7	27200000	27260000	T2KDD2881	0	+	27200000	27260000	138145208
chr7	27720000	28100000	T2KDD2882	0	+	27720000	28100000	138145208
chr7	28380000	28460000	T2KDD2883	0	+	28380000	28460000	138145208
chr7	28920000	29060000	T2KDD2884	0	+	28920000	29060000	138145208
chr7	29620000	29740000	T2KDD2885	0	+	29620000	29740000	138145208
chr7	29880000	30640000	T2KDD2886	0	+	29880000	30640000	138145208
chr7	31260000	31620000	T2KDD2887	0	+	31260000	31620000	138145208
chr7	31880000	32140000	T2KDD2888	0	+	31880000	32140000	138145208
chr7	32300000	33060000	T2KDD2889	0	+	32300000	33060000	138145208
chr7	33160000	33620000	T2KDD2890	0	+	33160000	33620000	138145208
chr7	34380000	34740000	T2KDD2891	0	+	34380000	34740000	138145208
chr7	34900000	35140000	T2KDD2892	0	+	34900000	35140000	138145208
chr7	35260000	35300000	T2KDD2893	0	+	35260000	35300000	138145208
chr7	35640000	35920000	T2KDD2894	0	+	35640000	35920000	138145208
chr7	36240000	36300000	T2KDD2895	0	+	36240000	36300000	138145208
chr7	36460000	36580000	T2KDD2896	0	+	36460000	36580000	138145208
chr7	37200000	38400000	T2KDD2897	0	+	37200000	38400000	138145208
chr7	38940000	39100000	T2KDD2898	0	+	38940000	39100000	138145208
chr7	39560000	39720000	T2KDD2899	0	+	39560000	39720000	138145208
chr7	39820000	40780000	T2KDD2900	0	+	39820000	40780000	138145208
chr7	41600000	41720000	T2KDD2901	0	+	41600000	41720000	138145208
chr7	41960000	42940000	T2KDD2902	0	+	41960000	42940000	138145208
chr7	43660000	43780000	T2KDD2903	0	+	43660000	43780000	138145208
chr7	44020000	44060000	T2KDD2904	0	+	44020000	44060000	138145208
chr7	44620000	44660000	T2KDD2905	0	+	44620000	44660000	138145208
chr7	44760000	44840000	T2KDD2906	0	+	44760000	44840000	138145208
chr7	45720000	45740000	T2KDD2907	0	+	45720000	45740000	138145208
chr7	45900000	45960000	T2KDD2908	0	+	45900000	45960000	138145208
chr7	46220000	46980000	T2KDD2909	0	+	46220000	46980000	138145208
chr7	47140000	47160000	T2KDD2910	0	+	47140000	47160000	138145208
chr7	47300000	47340000	T2KDD2911	0	+	47300000	47340000	138145208
chr7	47480000	48320000	T2KDD2912	0	+	47480000	48320000	138145208
chr7	48540000	48600000	T2KDD2913	0	+	48540000	48600000	138145208
chr7	48860000	49440000	T2KDD2914	0	+	48860000	49440000	138145208
chr7	49620000	50000000	T2KDD2915	0	+	49620000	50000000	138145208
chr7	50100000	50340000	T2KDD2916	0	+	50100000	50340000	138145208
chr7	50520000	50640000	T2KDD2917	0	+	50520000	50640000	138145208
chr7	50800000	51320000	T2KDD2918	0	+	50800000	51320000	138145208
chr7	51420000	53980000	T2KDD2919	0	+	51420000	53980000	138145208
chr7	54280000	55080000	T2KDD2920	0	+	54280000	55080000	138145208
chr7	55760000	56140000	T2KDD2921	0	+	55760000	56140000	138145208
chr7	64680000	64760000	T2KDD2922	0	+	64680000	64760000	138145208
chr7	65220000	65420000	T2KDD2923	0	+	65220000	65420000	138145208
chr7	65760000	65780000	T2KDD2924	0	+	65760000	65780000	138145208
chr7	65920000	66940000	T2KDD2925	0	+	65920000	66940000	138145208
chr7	67340000	67700000	T2KDD2926	0	+	67340000	67700000	138145208
chr7	67840000	67860000	T2KDD2927	0	+	67840000	67860000	138145208
chr7	68160000	68340000	T2KDD2928	0	+	68160000	68340000	138145208
chr7	68680000	69540000	T2KDD2929	0	+	68680000	69540000	138145208
chr7	69600000	70200000	T2KDD2930	0	+	69600000	70200000	138145208
chr7	70540000	70900000	T2KDD2931	0	+	70540000	70900000	138145208
chr7	71020000	71780000	T2KDD2932	0	+	71020000	71780000	138145208
chr7	72200000	72360000	T2KDD2933	0	+	72200000	72360000	138145208
chr7	72520000	72960000	T2KDD2934	0	+	72520000	72960000	138145208
chr7	73480000	73600000	T2KDD2935	0	+	73480000	73600000	138145208
chr7	75420000	75520000	T2KDD2936	0	+	75420000	75520000	138145208
chr7	75740000	75900000	T2KDD2937	0	+	75740000	75900000	138145208
chr7	76000000	76200000	T2KDD2938	0	+	76000000	76200000	138145208
chr7	77120000	77260000	T2KDD2939	0	+	77120000	77260000	138145208
chr7	77540000	78360000	T2KDD2940	0	+	77540000	78360000	138145208
chr7	78400000	78460000	T2KDD2941	0	+	78400000	78460000	138145208
chr7	78480000	78740000	T2KDD2942	0	+	78480000	78740000	138145208
chr7	80060000	81540000	T2KDD2943	0	+	80060000	81540000	138145208
chr7	82360000	82660000	T2KDD2944	0	+	82360000	82660000	138145208
chr7	82700000	82820000	T2KDD2945	0	+	82700000	82820000	138145208
chr7	83940000	85000000	T2KDD2946	0	+	83940000	85000000	138145208
chr7	86420000	87840000	T2KDD2947	0	+	86420000	87840000	138145208
chr7	88180000	88580000	T2KDD2948	0	+	88180000	88580000	138145208
chr7	88660000	88820000	T2KDD2949	0	+	88660000	88820000	138145208
chr7	88940000	89440000	T2KDD2950	0	+	88940000	89440000	138145208
chr7	89560000	90480000	T2KDD2951	0	+	89560000	90480000	138145208
chr7	90620000	91260000	T2KDD2952	0	+	90620000	91260000	138145208
chr7	91580000	93180000	T2KDD2953	0	+	91580000	93180000	138145208
chr7	93320000	93560000	T2KDD2954	0	+	93320000	93560000	138145208
chr7	93800000	94240000	T2KDD2955	0	+	93800000	94240000	138145208
chr7	94440000	95320000	T2KDD2956	0	+	94440000	95320000	138145208
chr7	96540000	96600000	T2KDD2957	0	+	96540000	96600000	138145208
chr7	96980000	97880000	T2KDD2958	0	+	96980000	97880000	138145208
chr7	98080000	98280000	T2KDD2959	0	+	98080000	98280000	138145208
chr7	98360000	98740000	T2KDD2960	0	+	98360000	98740000	138145208
chr7	99000000	99140000	T2KDD2961	0	+	99000000	99140000	138145208
chr7	99320000	99520000	T2KDD2962	0	+	99320000	99520000	138145208
chr7	100060000	100260000	T2KDD2963	0	+	100060000	100260000	138145208
chr7	101080000	101300000	T2KDD2964	0	+	101080000	101300000	138145208
chr7	102940000	103100000	T2KDD2965	0	+	102940000	103100000	138145208
chr7	103140000	103160000	T2KDD2966	0	+	103140000	103160000	138145208
chr7	103240000	103920000	T2KDD2967	0	+	103240000	103920000	138145208
chr7	104100000	104760000	T2KDD2968	0	+	104100000	104760000	138145208
chr7	104920000	105880000	T2KDD2969	0	+	104920000	105880000	138145208
chr7	106060000	106540000	T2KDD2970	0	+	106060000	106540000	138145208
chr7	106680000	107300000	T2KDD2971	0	+	106680000	107300000	138145208
chr7	107860000	108020000	T2KDD2972	0	+	107860000	108020000	138145208
chr7	108120000	108920000	T2KDD2973	0	+	108120000	108920000	138145208
chr7	109020000	109280000	T2KDD2974	0	+	109020000	109280000	138145208
chr7	110260000	111320000	T2KDD2975	0	+	110260000	111320000	138145208
chr7	111440000	111960000	T2KDD2976	0	+	111440000	111960000	138145208
chr7	112200000	112340000	T2KDD2977	0	+	112200000	112340000	138145208
chr7	112400000	112960000	T2KDD2978	0	+	112400000	112960000	138145208
chr7	113000000	113420000	T2KDD2979	0	+	113000000	113420000	138145208
chr7	114140000	114400000	T2KDD2980	0	+	114140000	114400000	138145208
chr7	114680000	115660000	T2KDD2981	0	+	114680000	115660000	138145208
chr7	116260000	117200000	T2KDD2982	0	+	116260000	117200000	138145208
chr7	117340000	118320000	T2KDD2983	0	+	117340000	118320000	138145208
chr7	119920000	120060000	T2KDD2984	0	+	119920000	120060000	138145208
chr7	120340000	122220000	T2KDD2985	0	+	120340000	122220000	138145208
chr7	123560000	123820000	T2KDD2986	0	+	123560000	123820000	138145208
chr7	124160000	124320000	T2KDD2987	0	+	124160000	124320000	138145208
chr7	124920000	125360000	T2KDD2988	0	+	124920000	125360000	138145208
chr7	126520000	127440000	T2KDD2989	0	+	126520000	127440000	138145208
chr7	128020000	128060000	T2KDD2990	0	+	128020000	128060000	138145208
chr7	128280000	128320000	T2KDD2991	0	+	128280000	128320000	138145208
chr7	128340000	128620000	T2KDD2992	0	+	128340000	128620000	138145208
chr7	129200000	130260000	T2KDD2993	0	+	129200000	130260000	138145208
chr7	130880000	131120000	T2KDD2994	0	+	130880000	131120000	138145208
chr7	131300000	131660000	T2KDD2995	0	+	131300000	131660000	138145208
chr7	132980000	133040000	T2KDD2996	0	+	132980000	133040000	138145208
chr7	133260000	133680000	T2KDD2997	0	+	133260000	133680000	138145208
chr7	134940000	135220000	T2KDD2998	0	+	134940000	135220000	138145208
chr7	135380000	135680000	T2KDD2999	0	+	135380000	135680000	138145208
chr7	136160000	137580000	T2KDD3000	0	+	136160000	137580000	138145208
chr7	137760000	137900000	T2KDD3001	0	+	137760000	137900000	138145208
chr7	138160000	138600000	T2KDD3002	0	+	138160000	138600000	138145208
chr7	138820000	139680000	T2KDD3003	0	+	138820000	139680000	138145208
chr7	139940000	140020000	T2KDD3004	0	+	139940000	140020000	138145208
chr7	140140000	141080000	T2KDD3005	0	+	140140000	141080000	138145208
chr7	141560000	141620000	T2KDD3006	0	+	141560000	141620000	138145208
chr7	141820000	142040000	T2KDD3007	0	+	141820000	142040000	138145208
chr7	142460000	142480000	T2KDD3008	0	+	142460000	142480000	138145208
chr7	143200000	143320000	T2KDD3009	0	+	143200000	143320000	138145208
chr7	144820000	145100000	T2KDD3010	0	+	144820000	145100000	138145208
chr7	146000000	146620000	T2KDD3011	0	+	146000000	146620000	138145208
chr7	147360000	148220000	T2KDD3012	0	+	147360000	148220000	138145208
chr7	148480000	149260000	T2KDD3013	0	+	148480000	149260000	138145208
chr7	149700000	149740000	T2KDD3014	0	+	149700000	149740000	138145208
chr7	149860000	149920000	T2KDD3015	0	+	149860000	149920000	138145208
chr7	150160000	150420000	T2KDD3016	0	+	150160000	150420000	138145208
chr7	151120000	152140000	T2KDD3017	0	+	151120000	152140000	138145208
chr7	152240000	152440000	T2KDD3018	0	+	152240000	152440000	138145208
chr7	152460000	152800000	T2KDD3019	0	+	152460000	152800000	138145208
chr7	153120000	153720000	T2KDD3020	0	+	153120000	153720000	138145208
chr7	153800000	153900000	T2KDD3021	0	+	153800000	153900000	138145208
chr7	153940000	154040000	T2KDD3022	0	+	153940000	154040000	138145208
chr7	154420000	154580000	T2KDD3023	0	+	154420000	154580000	138145208
chr7	154940000	154960000	T2KDD3024	0	+	154940000	154960000	138145208
chr7	155460000	155720000	T2KDD3025	0	+	155460000	155720000	138145208
chr7	155760000	155820000	T2KDD3026	0	+	155760000	155820000	138145208
chr7	156560000	157040000	T2KDD3027	0	+	156560000	157040000	138145208
chr7	157140000	157680000	T2KDD3028	0	+	157140000	157680000	138145208
chr7	157820000	158060000	T2KDD3029	0	+	157820000	158060000	138145208
chr7	158220000	158280000	T2KDD3030	0	+	158220000	158280000	138145208
chr7	158640000	159140000	T2KDD3031	0	+	158640000	159140000	138145208
chr8	200000	280000	T2KDD3032	0	+	200000	280000	138145208
chr8	380000	480000	T2KDD3033	0	+	380000	480000	138145208
chr8	620000	720000	T2KDD3034	0	+	620000	720000	138145208
chr8	2360000	2380000	T2KDD3035	0	+	2360000	2380000	138145208
chr8	2800000	3620000	T2KDD3036	0	+	2800000	3620000	138145208
chr8	3800000	4760000	T2KDD3037	0	+	3800000	4760000	138145208
chr8	4980000	6120000	T2KDD3038	0	+	4980000	6120000	138145208
chr8	6360000	6780000	T2KDD3039	0	+	6360000	6780000	138145208
chr8	8340000	8580000	T2KDD3040	0	+	8340000	8580000	138145208
chr8	8700000	9060000	T2KDD3041	0	+	8700000	9060000	138145208
chr8	9580000	9860000	T2KDD3042	0	+	9580000	9860000	138145208
chr8	10640000	10780000	T2KDD3043	0	+	10640000	10780000	138145208
chr8	11260000	11480000	T2KDD3044	0	+	11260000	11480000	138145208
chr8	11640000	11960000	T2KDD3045	0	+	11640000	11960000	138145208
chr8	12540000	12620000	T2KDD3046	0	+	12540000	12620000	138145208
chr8	12760000	12960000	T2KDD3047	0	+	12760000	12960000	138145208
chr8	13480000	13640000	T2KDD3048	0	+	13480000	13640000	138145208
chr8	15060000	16180000	T2KDD3049	0	+	15060000	16180000	138145208
chr8	16700000	18480000	T2KDD3050	0	+	16700000	18480000	138145208
chr8	18600000	19020000	T2KDD3051	0	+	18600000	19020000	138145208
chr8	19820000	19940000	T2KDD3052	0	+	19820000	19940000	138145208
chr8	20200000	20380000	T2KDD3053	0	+	20200000	20380000	138145208
chr8	22000000	22380000	T2KDD3054	0	+	22000000	22380000	138145208
chr8	22420000	22560000	T2KDD3055	0	+	22420000	22560000	138145208
chr8	22600000	22640000	T2KDD3056	0	+	22600000	22640000	138145208
chr8	23020000	23080000	T2KDD3057	0	+	23020000	23080000	138145208
chr8	23220000	23440000	T2KDD3058	0	+	23220000	23440000	138145208
chr8	24340000	24520000	T2KDD3059	0	+	24340000	24520000	138145208
chr8	24960000	25080000	T2KDD3060	0	+	24960000	25080000	138145208
chr8	25180000	25200000	T2KDD3061	0	+	25180000	25200000	138145208
chr8	25340000	25740000	T2KDD3062	0	+	25340000	25740000	138145208
chr8	25900000	26060000	T2KDD3063	0	+	25900000	26060000	138145208
chr8	26300000	26420000	T2KDD3064	0	+	26300000	26420000	138145208
chr8	26580000	26660000	T2KDD3065	0	+	26580000	26660000	138145208
chr8	27720000	27860000	T2KDD3066	0	+	27720000	27860000	138145208
chr8	28080000	28200000	T2KDD3067	0	+	28080000	28200000	138145208
chr8	28360000	29120000	T2KDD3068	0	+	28360000	29120000	138145208
chr8	30000000	33200000	T2KDD3069	0	+	30000000	33200000	138145208
chr8	33340000	34760000	T2KDD3070	0	+	33340000	34760000	138145208
chr8	34840000	34900000	T2KDD3071	0	+	34840000	34900000	138145208
chr8	35220000	35660000	T2KDD3072	0	+	35220000	35660000	138145208
chr8	35820000	36240000	T2KDD3073	0	+	35820000	36240000	138145208
chr8	36380000	36680000	T2KDD3074	0	+	36380000	36680000	138145208
chr8	37500000	39100000	T2KDD3075	0	+	37500000	39100000	138145208
chr8	39240000	39280000	T2KDD3076	0	+	39240000	39280000	138145208
chr8	39860000	39900000	T2KDD3077	0	+	39860000	39900000	138145208
chr8	39940000	40060000	T2KDD3078	0	+	39940000	40060000	138145208
chr8	40420000	40440000	T2KDD3079	0	+	40420000	40440000	138145208
chr8	40600000	40840000	T2KDD3080	0	+	40600000	40840000	138145208
chr8	40960000	41340000	T2KDD3081	0	+	40960000	41340000	138145208
chr8	41520000	43220000	T2KDD3082	0	+	41520000	43220000	138145208
chr8	47140000	47980000	T2KDD3083	0	+	47140000	47980000	138145208
chr8	48760000	48880000	T2KDD3084	0	+	48760000	48880000	138145208
chr8	49000000	50660000	T2KDD3085	0	+	49000000	50660000	138145208
chr8	50800000	52080000	T2KDD3086	0	+	50800000	52080000	138145208
chr8	52240000	53480000	T2KDD3087	0	+	52240000	53480000	138145208
chr8	53760000	54100000	T2KDD3088	0	+	53760000	54100000	138145208
chr8	54460000	55880000	T2KDD3089	0	+	54460000	55880000	138145208
chr8	55960000	56100000	T2KDD3090	0	+	55960000	56100000	138145208
chr8	56380000	57180000	T2KDD3091	0	+	56380000	57180000	138145208
chr8	57200000	57220000	T2KDD3092	0	+	57200000	57220000	138145208
chr8	57300000	58620000	T2KDD3093	0	+	57300000	58620000	138145208
chr8	58860000	60440000	T2KDD3094	0	+	58860000	60440000	138145208
chr8	60580000	60960000	T2KDD3095	0	+	60580000	60960000	138145208
chr8	61060000	61260000	T2KDD3096	0	+	61060000	61260000	138145208
chr8	61520000	61800000	T2KDD3097	0	+	61520000	61800000	138145208
chr8	62060000	62320000	T2KDD3098	0	+	62060000	62320000	138145208
chr8	62480000	63180000	T2KDD3099	0	+	62480000	63180000	138145208
chr8	63320000	63900000	T2KDD3100	0	+	63320000	63900000	138145208
chr8	64120000	65860000	T2KDD3101	0	+	64120000	65860000	138145208
chr8	66260000	67060000	T2KDD3102	0	+	66260000	67060000	138145208
chr8	67300000	67360000	T2KDD3103	0	+	67300000	67360000	138145208
chr8	67620000	69080000	T2KDD3104	0	+	67620000	69080000	138145208
chr8	69440000	70460000	T2KDD3105	0	+	69440000	70460000	138145208
chr8	70580000	70900000	T2KDD3106	0	+	70580000	70900000	138145208
chr8	71040000	71080000	T2KDD3107	0	+	71040000	71080000	138145208
chr8	71340000	71580000	T2KDD3108	0	+	71340000	71580000	138145208
chr8	71740000	73080000	T2KDD3109	0	+	71740000	73080000	138145208
chr8	73240000	73340000	T2KDD3110	0	+	73240000	73340000	138145208
chr8	73580000	73720000	T2KDD3111	0	+	73580000	73720000	138145208
chr8	74040000	74060000	T2KDD3112	0	+	74040000	74060000	138145208
chr8	74240000	74380000	T2KDD3113	0	+	74240000	74380000	138145208
chr8	74700000	75020000	T2KDD3114	0	+	74700000	75020000	138145208
chr8	75260000	75440000	T2KDD3115	0	+	75260000	75440000	138145208
chr8	76100000	76300000	T2KDD3116	0	+	76100000	76300000	138145208
chr8	76380000	76720000	T2KDD3117	0	+	76380000	76720000	138145208
chr8	76940000	77060000	T2KDD3118	0	+	76940000	77060000	138145208
chr8	78060000	78240000	T2KDD3119	0	+	78060000	78240000	138145208
chr8	78740000	78880000	T2KDD3120	0	+	78740000	78880000	138145208
chr8	79380000	80980000	T2KDD3121	0	+	79380000	80980000	138145208
chr8	81160000	81840000	T2KDD3122	0	+	81160000	81840000	138145208
chr8	82140000	82780000	T2KDD3123	0	+	82140000	82780000	138145208
chr8	82820000	83220000	T2KDD3124	0	+	82820000	83220000	138145208
chr8	83480000	84560000	T2KDD3125	0	+	83480000	84560000	138145208
chr8	84840000	85080000	T2KDD3126	0	+	84840000	85080000	138145208
chr8	85160000	85520000	T2KDD3127	0	+	85160000	85520000	138145208
chr8	85820000	86460000	T2KDD3128	0	+	85820000	86460000	138145208
chr8	86480000	86600000	T2KDD3129	0	+	86480000	86600000	138145208
chr8	86840000	88480000	T2KDD3130	0	+	86840000	88480000	138145208
chr8	89740000	91140000	T2KDD3131	0	+	89740000	91140000	138145208
chr8	91740000	93280000	T2KDD3132	0	+	91740000	93280000	138145208
chr8	93760000	93860000	T2KDD3133	0	+	93760000	93860000	138145208
chr8	94420000	94520000	T2KDD3134	0	+	94420000	94520000	138145208
chr8	94780000	94900000	T2KDD3135	0	+	94780000	94900000	138145208
chr8	95500000	95740000	T2KDD3136	0	+	95500000	95740000	138145208
chr8	96220000	96340000	T2KDD3137	0	+	96220000	96340000	138145208
chr8	97260000	97380000	T2KDD3138	0	+	97260000	97380000	138145208
chr8	97580000	97940000	T2KDD3139	0	+	97580000	97940000	138145208
chr8	98020000	98300000	T2KDD3140	0	+	98020000	98300000	138145208
chr8	98440000	99240000	T2KDD3141	0	+	98440000	99240000	138145208
chr8	99840000	100320000	T2KDD3142	0	+	99840000	100320000	138145208
chr8	100720000	101000000	T2KDD3143	0	+	100720000	101000000	138145208
chr8	101180000	101200000	T2KDD3144	0	+	101180000	101200000	138145208
chr8	101420000	101440000	T2KDD3145	0	+	101420000	101440000	138145208
chr8	102060000	102140000	T2KDD3146	0	+	102060000	102140000	138145208
chr8	102200000	103140000	T2KDD3147	0	+	102200000	103140000	138145208
chr8	103260000	103560000	T2KDD3148	0	+	103260000	103560000	138145208
chr8	104200000	105000000	T2KDD3149	0	+	104200000	105000000	138145208
chr8	105380000	105480000	T2KDD3150	0	+	105380000	105480000	138145208
chr8	105660000	105860000	T2KDD3151	0	+	105660000	105860000	138145208
chr8	106720000	107840000	T2KDD3152	0	+	106720000	107840000	138145208
chr8	108140000	108920000	T2KDD3153	0	+	108140000	108920000	138145208
chr8	109160000	109940000	T2KDD3154	0	+	109160000	109940000	138145208
chr8	111540000	111920000	T2KDD3155	0	+	111540000	111920000	138145208
chr8	112540000	113020000	T2KDD3156	0	+	112540000	113020000	138145208
chr8	115340000	115500000	T2KDD3157	0	+	115340000	115500000	138145208
chr8	115840000	116400000	T2KDD3158	0	+	115840000	116400000	138145208
chr8	116620000	117040000	T2KDD3159	0	+	116620000	117040000	138145208
chr8	117160000	117660000	T2KDD3160	0	+	117160000	117660000	138145208
chr8	117920000	118120000	T2KDD3161	0	+	117920000	118120000	138145208
chr8	118400000	118580000	T2KDD3162	0	+	118400000	118580000	138145208
chr8	119300000	119480000	T2KDD3163	0	+	119300000	119480000	138145208
chr8	119580000	119920000	T2KDD3164	0	+	119580000	119920000	138145208
chr8	120160000	120400000	T2KDD3165	0	+	120160000	120400000	138145208
chr8	120540000	120700000	T2KDD3166	0	+	120540000	120700000	138145208
chr8	120740000	121360000	T2KDD3167	0	+	120740000	121360000	138145208
chr8	121560000	122460000	T2KDD3168	0	+	121560000	122460000	138145208
chr8	122680000	123400000	T2KDD3169	0	+	122680000	123400000	138145208
chr8	123800000	123820000	T2KDD3170	0	+	123800000	123820000	138145208
chr8	124320000	124380000	T2KDD3171	0	+	124320000	124380000	138145208
chr8	124460000	124520000	T2KDD3172	0	+	124460000	124520000	138145208
chr8	124960000	125240000	T2KDD3173	0	+	124960000	125240000	138145208
chr8	125400000	125560000	T2KDD3174	0	+	125400000	125560000	138145208
chr8	126140000	126960000	T2KDD3175	0	+	126140000	126960000	138145208
chr8	127140000	127220000	T2KDD3176	0	+	127140000	127220000	138145208
chr8	127620000	127800000	T2KDD3177	0	+	127620000	127800000	138145208
chr8	127900000	127960000	T2KDD3178	0	+	127900000	127960000	138145208
chr8	128540000	128560000	T2KDD3179	0	+	128540000	128560000	138145208
chr8	128920000	129740000	T2KDD3180	0	+	128920000	129740000	138145208
chr8	129860000	130300000	T2KDD3181	0	+	129860000	130300000	138145208
chr8	130860000	131200000	T2KDD3182	0	+	130860000	131200000	138145208
chr8	131340000	132020000	T2KDD3183	0	+	131340000	132020000	138145208
chr8	132380000	132400000	T2KDD3184	0	+	132380000	132400000	138145208
chr8	132600000	132860000	T2KDD3185	0	+	132600000	132860000	138145208
chr8	133440000	133600000	T2KDD3186	0	+	133440000	133600000	138145208
chr8	134640000	134700000	T2KDD3187	0	+	134640000	134700000	138145208
chr8	135460000	135620000	T2KDD3188	0	+	135460000	135620000	138145208
chr8	136200000	136760000	T2KDD3189	0	+	136200000	136760000	138145208
chr8	137140000	137900000	T2KDD3190	0	+	137140000	137900000	138145208
chr8	140200000	140260000	T2KDD3191	0	+	140200000	140260000	138145208
chr8	140360000	140520000	T2KDD3192	0	+	140360000	140520000	138145208
chr8	140620000	140780000	T2KDD3193	0	+	140620000	140780000	138145208
chr8	140820000	140980000	T2KDD3194	0	+	140820000	140980000	138145208
chr8	141060000	141260000	T2KDD3195	0	+	141060000	141260000	138145208
chr8	141520000	141660000	T2KDD3196	0	+	141520000	141660000	138145208
chr8	142080000	142540000	T2KDD3197	0	+	142080000	142540000	138145208
chr8	142960000	143020000	T2KDD3198	0	+	142960000	143020000	138145208
chr8	143040000	143080000	T2KDD3199	0	+	143040000	143080000	138145208
chr8	143260000	143460000	T2KDD3200	0	+	143260000	143460000	138145208
chr8	143880000	144540000	T2KDD3201	0	+	143880000	144540000	138145208
chr8	144740000	144880000	T2KDD3202	0	+	144740000	144880000	138145208
chr8	144960000	145000000	T2KDD3203	0	+	144960000	145000000	138145208
chr9	340000	360000	T2KDD3204	0	+	340000	360000	138145208
chr9	500000	720000	T2KDD3205	0	+	500000	720000	138145208
chr9	1000000	1240000	T2KDD3206	0	+	1000000	1240000	138145208
chr9	1480000	2820000	T2KDD3207	0	+	1480000	2820000	138145208
chr9	3400000	4660000	T2KDD3208	0	+	3400000	4660000	138145208
chr9	5220000	5600000	T2KDD3209	0	+	5220000	5600000	138145208
chr9	5980000	6040000	T2KDD3210	0	+	5980000	6040000	138145208
chr9	6140000	7180000	T2KDD3211	0	+	6140000	7180000	138145208
chr9	7300000	7440000	T2KDD3212	0	+	7300000	7440000	138145208
chr9	7560000	7580000	T2KDD3213	0	+	7560000	7580000	138145208
chr9	7860000	9200000	T2KDD3214	0	+	7860000	9200000	138145208
chr9	9860000	10080000	T2KDD3215	0	+	9860000	10080000	138145208
chr9	12300000	12460000	T2KDD3216	0	+	12300000	12460000	138145208
chr9	12760000	13080000	T2KDD3217	0	+	12760000	13080000	138145208
chr9	13220000	15000000	T2KDD3218	0	+	13220000	15000000	138145208
chr9	15300000	15600000	T2KDD3219	0	+	15300000	15600000	138145208
chr9	16040000	16120000	T2KDD3220	0	+	16040000	16120000	138145208
chr9	16240000	17060000	T2KDD3221	0	+	16240000	17060000	138145208
chr9	17740000	17940000	T2KDD3222	0	+	17740000	17940000	138145208
chr9	17980000	18020000	T2KDD3223	0	+	17980000	18020000	138145208
chr9	18580000	19060000	T2KDD3224	0	+	18580000	19060000	138145208
chr9	19380000	19580000	T2KDD3225	0	+	19380000	19580000	138145208
chr9	19820000	19880000	T2KDD3226	0	+	19820000	19880000	138145208
chr9	20100000	20200000	T2KDD3227	0	+	20100000	20200000	138145208
chr9	20520000	21720000	T2KDD3228	0	+	20520000	21720000	138145208
chr9	21900000	22460000	T2KDD3229	0	+	21900000	22460000	138145208
chr9	23440000	23820000	T2KDD3230	0	+	23440000	23820000	138145208
chr9	24220000	24460000	T2KDD3231	0	+	24220000	24460000	138145208
chr9	25260000	26020000	T2KDD3232	0	+	25260000	26020000	138145208
chr9	26560000	27620000	T2KDD3233	0	+	26560000	27620000	138145208
chr9	28000000	28440000	T2KDD3234	0	+	28000000	28440000	138145208
chr9	31060000	31240000	T2KDD3235	0	+	31060000	31240000	138145208
chr9	32180000	32720000	T2KDD3236	0	+	32180000	32720000	138145208
chr9	33060000	33900000	T2KDD3237	0	+	33060000	33900000	138145208
chr9	34280000	34400000	T2KDD3238	0	+	34280000	34400000	138145208
chr9	34540000	34640000	T2KDD3239	0	+	34540000	34640000	138145208
chr9	35060000	35300000	T2KDD3240	0	+	35060000	35300000	138145208
chr9	35640000	35720000	T2KDD3241	0	+	35640000	35720000	138145208
chr9	35760000	35800000	T2KDD3242	0	+	35760000	35800000	138145208
chr9	36080000	36400000	T2KDD3243	0	+	36080000	36400000	138145208
chr9	36600000	36700000	T2KDD3244	0	+	36600000	36700000	138145208
chr9	36840000	36980000	T2KDD3245	0	+	36840000	36980000	138145208
chr9	37460000	37580000	T2KDD3246	0	+	37460000	37580000	138145208
chr9	37740000	38780000	T2KDD3247	0	+	37740000	38780000	138145208
chr9	50000000	55000000	T2KDD3248	0	+	50000000	55000000	138145208
chr9	64100000	64140000	T2KDD3249	0	+	64100000	64140000	138145208
chr9	68700000	68780000	T2KDD3250	0	+	68700000	68780000	138145208
chr9	69040000	69420000	T2KDD3251	0	+	69040000	69420000	138145208
chr9	69480000	69600000	T2KDD3252	0	+	69480000	69600000	138145208
chr9	69640000	69760000	T2KDD3253	0	+	69640000	69760000	138145208
chr9	70200000	70420000	T2KDD3254	0	+	70200000	70420000	138145208
chr9	71240000	71800000	T2KDD3255	0	+	71240000	71800000	138145208
chr9	71920000	73320000	T2KDD3256	0	+	71920000	73320000	138145208
chr9	73360000	73920000	T2KDD3257	0	+	73360000	73920000	138145208
chr9	74260000	74400000	T2KDD3258	0	+	74260000	74400000	138145208
chr9	74520000	75660000	T2KDD3259	0	+	74520000	75660000	138145208
chr9	76260000	76700000	T2KDD3260	0	+	76260000	76700000	138145208
chr9	77000000	77420000	T2KDD3261	0	+	77000000	77420000	138145208
chr9	77760000	78620000	T2KDD3262	0	+	77760000	78620000	138145208
chr9	78960000	79700000	T2KDD3263	0	+	78960000	79700000	138145208
chr9	80020000	81680000	T2KDD3264	0	+	80020000	81680000	138145208
chr9	81820000	82400000	T2KDD3265	0	+	81820000	82400000	138145208
chr9	82920000	83240000	T2KDD3266	0	+	82920000	83240000	138145208
chr9	83320000	83880000	T2KDD3267	0	+	83320000	83880000	138145208
chr9	83920000	84120000	T2KDD3268	0	+	83920000	84120000	138145208
chr9	84240000	84420000	T2KDD3269	0	+	84240000	84420000	138145208
chr9	85580000	86100000	T2KDD3270	0	+	85580000	86100000	138145208
chr9	86260000	86460000	T2KDD3271	0	+	86260000	86460000	138145208
chr9	87400000	87540000	T2KDD3272	0	+	87400000	87540000	138145208
chr9	88000000	88180000	T2KDD3273	0	+	88000000	88180000	138145208
chr9	88240000	88780000	T2KDD3274	0	+	88240000	88780000	138145208
chr9	88960000	89020000	T2KDD3275	0	+	88960000	89020000	138145208
chr9	89120000	89140000	T2KDD3276	0	+	89120000	89140000	138145208
chr9	89280000	89360000	T2KDD3277	0	+	89280000	89360000	138145208
chr9	90620000	90800000	T2KDD3278	0	+	90620000	90800000	138145208
chr9	90980000	91020000	T2KDD3279	0	+	90980000	91020000	138145208
chr9	91260000	91440000	T2KDD3280	0	+	91260000	91440000	138145208
chr9	91940000	92240000	T2KDD3281	0	+	91940000	92240000	138145208
chr9	92320000	92460000	T2KDD3282	0	+	92320000	92460000	138145208
chr9	92560000	92880000	T2KDD3283	0	+	92560000	92880000	138145208
chr9	92980000	93360000	T2KDD3284	0	+	92980000	93360000	138145208
chr9	93520000	93880000	T2KDD3285	0	+	93520000	93880000	138145208
chr9	94180000	94240000	T2KDD3286	0	+	94180000	94240000	138145208
chr9	94420000	94560000	T2KDD3287	0	+	94420000	94560000	138145208
chr9	94780000	94880000	T2KDD3288	0	+	94780000	94880000	138145208
chr9	94920000	95480000	T2KDD3289	0	+	94920000	95480000	138145208
chr9	95860000	95980000	T2KDD3290	0	+	95860000	95980000	138145208
chr9	96100000	96740000	T2KDD3291	0	+	96100000	96740000	138145208
chr9	97000000	97200000	T2KDD3292	0	+	97000000	97200000	138145208
chr9	97680000	97740000	T2KDD3293	0	+	97680000	97740000	138145208
chr9	98200000	98220000	T2KDD3294	0	+	98200000	98220000	138145208
chr9	98480000	98560000	T2KDD3295	0	+	98480000	98560000	138145208
chr9	98740000	98860000	T2KDD3296	0	+	98740000	98860000	138145208
chr9	99080000	99300000	T2KDD3297	0	+	99080000	99300000	138145208
chr9	99780000	99980000	T2KDD3298	0	+	99780000	99980000	138145208
chr9	100120000	100960000	T2KDD3299	0	+	100120000	100960000	138145208
chr9	101340000	101360000	T2KDD3300	0	+	101340000	101360000	138145208
chr9	101420000	102540000	T2KDD3301	0	+	101420000	102540000	138145208
chr9	103880000	104040000	T2KDD3302	0	+	103880000	104040000	138145208
chr9	104960000	106520000	T2KDD3303	0	+	104960000	106520000	138145208
chr9	106560000	107600000	T2KDD3304	0	+	106560000	107600000	138145208
chr9	107740000	107800000	T2KDD3305	0	+	107740000	107800000	138145208
chr9	108000000	108240000	T2KDD3306	0	+	108000000	108240000	138145208
chr9	109000000	109320000	T2KDD3307	0	+	109000000	109320000	138145208
chr9	109960000	111940000	T2KDD3308	0	+	109960000	111940000	138145208
chr9	112040000	112820000	T2KDD3309	0	+	112040000	112820000	138145208
chr9	113180000	113300000	T2KDD3310	0	+	113180000	113300000	138145208
chr9	113340000	113940000	T2KDD3311	0	+	113340000	113940000	138145208
chr9	114060000	114220000	T2KDD3312	0	+	114060000	114220000	138145208
chr9	114580000	114740000	T2KDD3313	0	+	114580000	114740000	138145208
chr9	115060000	115220000	T2KDD3314	0	+	115060000	115220000	138145208
chr9	115300000	115400000	T2KDD3315	0	+	115300000	115400000	138145208
chr9	115900000	116880000	T2KDD3316	0	+	115900000	116880000	138145208
chr9	117400000	118720000	T2KDD3317	0	+	117400000	118720000	138145208
chr9	118860000	119660000	T2KDD3318	0	+	118860000	119660000	138145208
chr9	120260000	120280000	T2KDD3319	0	+	120260000	120280000	138145208
chr9	120400000	120460000	T2KDD3320	0	+	120400000	120460000	138145208
chr9	120560000	120740000	T2KDD3321	0	+	120560000	120740000	138145208
chr9	120780000	121120000	T2KDD3322	0	+	120780000	121120000	138145208
chr9	121380000	121540000	T2KDD3323	0	+	121380000	121540000	138145208
chr9	121660000	122240000	T2KDD3324	0	+	121660000	122240000	138145208
chr9	122340000	122880000	T2KDD3325	0	+	122340000	122880000	138145208
chr9	123440000	123660000	T2KDD3326	0	+	123440000	123660000	138145208
chr9	124060000	124260000	T2KDD3327	0	+	124060000	124260000	138145208
chr9	124560000	124760000	T2KDD3328	0	+	124560000	124760000	138145208
chr9	124820000	125140000	T2KDD3329	0	+	124820000	125140000	138145208
chr9	125240000	126080000	T2KDD3330	0	+	125240000	126080000	138145208
chr9	126240000	126400000	T2KDD3331	0	+	126240000	126400000	138145208
chr9	126900000	126960000	T2KDD3332	0	+	126900000	126960000	138145208
chr9	127340000	127480000	T2KDD3333	0	+	127340000	127480000	138145208
chr9	131500000	131920000	T2KDD3334	0	+	131500000	131920000	138145208
chr9	132520000	132800000	T2KDD3335	0	+	132520000	132800000	138145208
chr9	132920000	133360000	T2KDD3336	0	+	132920000	133360000	138145208
chr9	133420000	133560000	T2KDD3337	0	+	133420000	133560000	138145208
chr9	133840000	134040000	T2KDD3338	0	+	133840000	134040000	138145208
chr9	134460000	134660000	T2KDD3339	0	+	134460000	134660000	138145208
chr9	134800000	135500000	T2KDD3340	0	+	134800000	135500000	138145208
chr9	136920000	137080000	T2KDD3341	0	+	136920000	137080000	138145208
chr9	137200000	137460000	T2KDD3342	0	+	137200000	137460000	138145208
chr9	137660000	137800000	T2KDD3343	0	+	137660000	137800000	138145208
chrX	2780000	3080000	T2KDD3344	0	+	2780000	3080000	138145208
chrX	3920000	4680000	T2KDD3345	0	+	3920000	4680000	138145208
chrX	4780000	6080000	T2KDD3346	0	+	4780000	6080000	138145208
chrX	6460000	6900000	T2KDD3347	0	+	6460000	6900000	138145208
chrX	7460000	7560000	T2KDD3348	0	+	7460000	7560000	138145208
chrX	7760000	8140000	T2KDD3349	0	+	7760000	8140000	138145208
chrX	8260000	8280000	T2KDD3350	0	+	8260000	8280000	138145208
chrX	8520000	8600000	T2KDD3351	0	+	8520000	8600000	138145208
chrX	9520000	9600000	T2KDD3352	0	+	9520000	9600000	138145208
chrX	9760000	9940000	T2KDD3353	0	+	9760000	9940000	138145208
chrX	10540000	10640000	T2KDD3354	0	+	10540000	10640000	138145208
chrX	11760000	12120000	T2KDD3355	0	+	11760000	12120000	138145208
chrX	13760000	13780000	T2KDD3356	0	+	13760000	13780000	138145208
chrX	14540000	15160000	T2KDD3357	0	+	14540000	15160000	138145208
chrX	15680000	15860000	T2KDD3358	0	+	15680000	15860000	138145208
chrX	16020000	16240000	T2KDD3359	0	+	16020000	16240000	138145208
chrX	16660000	16940000	T2KDD3360	0	+	16660000	16940000	138145208
chrX	18200000	18720000	T2KDD3361	0	+	18200000	18720000	138145208
chrX	18900000	18960000	T2KDD3362	0	+	18900000	18960000	138145208
chrX	19360000	19840000	T2KDD3363	0	+	19360000	19840000	138145208
chrX	20120000	20280000	T2KDD3364	0	+	20120000	20280000	138145208
chrX	20540000	21660000	T2KDD3365	0	+	20540000	21660000	138145208
chrX	21840000	21980000	T2KDD3366	0	+	21840000	21980000	138145208
chrX	22440000	23200000	T2KDD3367	0	+	22440000	23200000	138145208
chrX	23400000	23580000	T2KDD3368	0	+	23400000	23580000	138145208
chrX	23660000	24100000	T2KDD3369	0	+	23660000	24100000	138145208
chrX	24460000	24500000	T2KDD3370	0	+	24460000	24500000	138145208
chrX	24700000	24840000	T2KDD3371	0	+	24700000	24840000	138145208
chrX	25260000	25580000	T2KDD3372	0	+	25260000	25580000	138145208
chrX	26000000	27080000	T2KDD3373	0	+	26000000	27080000	138145208
chrX	27420000	28000000	T2KDD3374	0	+	27420000	28000000	138145208
chrX	28140000	28680000	T2KDD3375	0	+	28140000	28680000	138145208
chrX	28880000	29040000	T2KDD3376	0	+	28880000	29040000	138145208
chrX	29160000	30760000	T2KDD3377	0	+	29160000	30760000	138145208
chrX	31120000	31140000	T2KDD3378	0	+	31120000	31140000	138145208
chrX	31500000	31660000	T2KDD3379	0	+	31500000	31660000	138145208
chrX	32060000	35660000	T2KDD3380	0	+	32060000	35660000	138145208
chrX	35820000	36700000	T2KDD3381	0	+	35820000	36700000	138145208
chrX	36860000	37100000	T2KDD3382	0	+	36860000	37100000	138145208
chrX	37880000	38000000	T2KDD3383	0	+	37880000	38000000	138145208
chrX	38040000	38060000	T2KDD3384	0	+	38040000	38060000	138145208
chrX	38260000	38320000	T2KDD3385	0	+	38260000	38320000	138145208
chrX	39600000	40000000	T2KDD3386	0	+	39600000	40000000	138145208
chrX	40160000	41840000	T2KDD3387	0	+	40160000	41840000	138145208
chrX	42500000	42520000	T2KDD3388	0	+	42500000	42520000	138145208
chrX	42960000	43300000	T2KDD3389	0	+	42960000	43300000	138145208
chrX	44120000	45080000	T2KDD3390	0	+	44120000	45080000	138145208
chrX	45580000	45640000	T2KDD3391	0	+	45580000	45640000	138145208
chrX	45920000	46140000	T2KDD3392	0	+	45920000	46140000	138145208
chrX	46560000	46600000	T2KDD3393	0	+	46560000	46600000	138145208
chrX	46820000	47260000	T2KDD3394	0	+	46820000	47260000	138145208
chrX	47920000	48000000	T2KDD3395	0	+	47920000	48000000	138145208
chrX	49280000	49340000	T2KDD3396	0	+	49280000	49340000	138145208
chrX	49880000	50120000	T2KDD3397	0	+	49880000	50120000	138145208
chrX	50220000	50240000	T2KDD3398	0	+	50220000	50240000	138145208
chrX	50260000	50280000	T2KDD3399	0	+	50260000	50280000	138145208
chrX	51180000	51320000	T2KDD3400	0	+	51180000	51320000	138145208
chrX	51640000	51660000	T2KDD3401	0	+	51640000	51660000	138145208
chrX	51980000	52040000	T2KDD3402	0	+	51980000	52040000	138145208
chrX	52160000	52180000	T2KDD3403	0	+	52160000	52180000	138145208
chrX	52200000	52300000	T2KDD3404	0	+	52200000	52300000	138145208
chrX	53400000	53440000	T2KDD3405	0	+	53400000	53440000	138145208
chrX	53580000	53900000	T2KDD3406	0	+	53580000	53900000	138145208
chrX	54040000	54500000	T2KDD3407	0	+	54040000	54500000	138145208
chrX	55080000	55240000	T2KDD3408	0	+	55080000	55240000	138145208
chrX	55660000	55740000	T2KDD3409	0	+	55660000	55740000	138145208
chrX	55920000	56580000	T2KDD3410	0	+	55920000	56580000	138145208
chrX	57140000	57520000	T2KDD3411	0	+	57140000	57520000	138145208
chrX	57660000	58140000	T2KDD3412	0	+	57660000	58140000	138145208
chrX	63240000	63500000	T2KDD3413	0	+	63240000	63500000	138145208
chrX	64100000	64140000	T2KDD3414	0	+	64100000	64140000	138145208
chrX	64720000	65500000	T2KDD3415	0	+	64720000	65500000	138145208
chrX	65880000	65940000	T2KDD3416	0	+	65880000	65940000	138145208
chrX	66860000	67060000	T2KDD3417	0	+	66860000	67060000	138145208
chrX	67160000	67680000	T2KDD3418	0	+	67160000	67680000	138145208
chrX	67840000	68000000	T2KDD3419	0	+	67840000	68000000	138145208
chrX	68840000	68980000	T2KDD3420	0	+	68840000	68980000	138145208
chrX	69140000	69340000	T2KDD3421	0	+	69140000	69340000	138145208
chrX	69660000	69880000	T2KDD3422	0	+	69660000	69880000	138145208
chrX	71360000	71500000	T2KDD3423	0	+	71360000	71500000	138145208
chrX	72560000	72740000	T2KDD3424	0	+	72560000	72740000	138145208
chrX	72980000	73640000	T2KDD3425	0	+	72980000	73640000	138145208
chrX	74640000	76940000	T2KDD3426	0	+	74640000	76940000	138145208
chrX	77220000	77260000	T2KDD3427	0	+	77220000	77260000	138145208
chrX	77540000	78000000	T2KDD3428	0	+	77540000	78000000	138145208
chrX	78160000	78420000	T2KDD3429	0	+	78160000	78420000	138145208
chrX	78480000	79940000	T2KDD3430	0	+	78480000	79940000	138145208
chrX	80140000	81720000	T2KDD3431	0	+	80140000	81720000	138145208
chrX	81760000	82600000	T2KDD3432	0	+	81760000	82600000	138145208
chrX	82640000	84800000	T2KDD3433	0	+	82640000	84800000	138145208
chrX	84920000	88620000	T2KDD3434	0	+	84920000	88620000	138145208
chrX	88900000	89220000	T2KDD3435	0	+	88900000	89220000	138145208
chrX	90500000	91260000	T2KDD3436	0	+	90500000	91260000	138145208
chrX	91520000	91760000	T2KDD3437	0	+	91520000	91760000	138145208
chrX	92180000	92380000	T2KDD3438	0	+	92180000	92380000	138145208
chrX	92420000	92460000	T2KDD3439	0	+	92420000	92460000	138145208
chrX	93080000	95440000	T2KDD3440	0	+	93080000	95440000	138145208
chrX	95480000	97400000	T2KDD3441	0	+	95480000	97400000	138145208
chrX	97520000	99700000	T2KDD3442	0	+	97520000	99700000	138145208
chrX	100220000	100240000	T2KDD3443	0	+	100220000	100240000	138145208
chrX	100820000	101160000	T2KDD3444	0	+	100820000	101160000	138145208
chrX	101500000	101800000	T2KDD3445	0	+	101500000	101800000	138145208
chrX	101900000	102040000	T2KDD3446	0	+	101900000	102040000	138145208
chrX	103160000	103220000	T2KDD3447	0	+	103160000	103220000	138145208
chrX	103320000	103540000	T2KDD3448	0	+	103320000	103540000	138145208
chrX	103740000	103780000	T2KDD3449	0	+	103740000	103780000	138145208
chrX	104360000	105140000	T2KDD3450	0	+	104360000	105140000	138145208
chrX	105300000	106620000	T2KDD3451	0	+	105300000	106620000	138145208
chrX	106660000	106840000	T2KDD3452	0	+	106660000	106840000	138145208
chrX	107100000	107280000	T2KDD3453	0	+	107100000	107280000	138145208
chrX	107940000	107980000	T2KDD3454	0	+	107940000	107980000	138145208
chrX	108500000	109240000	T2KDD3455	0	+	108500000	109240000	138145208
chrX	110520000	110620000	T2KDD3456	0	+	110520000	110620000	138145208
chrX	110960000	110980000	T2KDD3457	0	+	110960000	110980000	138145208
chrX	111560000	111800000	T2KDD3458	0	+	111560000	111800000	138145208
chrX	112480000	112600000	T2KDD3459	0	+	112480000	112600000	138145208
chrX	113060000	114300000	T2KDD3460	0	+	113060000	114300000	138145208
chrX	114320000	115180000	T2KDD3461	0	+	114320000	115180000	138145208
chrX	115580000	115720000	T2KDD3462	0	+	115580000	115720000	138145208
chrX	116060000	116560000	T2KDD3463	0	+	116060000	116560000	138145208
chrX	116580000	118560000	T2KDD3464	0	+	116580000	118560000	138145208
chrX	119240000	119440000	T2KDD3465	0	+	119240000	119440000	138145208
chrX	119560000	120040000	T2KDD3466	0	+	119560000	120040000	138145208
chrX	120080000	120260000	T2KDD3467	0	+	120080000	120260000	138145208
chrX	120420000	120640000	T2KDD3468	0	+	120420000	120640000	138145208
chrX	120980000	123140000	T2KDD3469	0	+	120980000	123140000	138145208
chrX	123520000	124120000	T2KDD3470	0	+	123520000	124120000	138145208
chrX	124240000	125680000	T2KDD3471	0	+	124240000	125680000	138145208
chrX	125820000	126160000	T2KDD3472	0	+	125820000	126160000	138145208
chrX	126420000	127600000	T2KDD3473	0	+	126420000	127600000	138145208
chrX	128280000	128560000	T2KDD3474	0	+	128280000	128560000	138145208
chrX	128800000	129400000	T2KDD3475	0	+	128800000	129400000	138145208
chrX	129540000	129600000	T2KDD3476	0	+	129540000	129600000	138145208
chrX	129820000	130120000	T2KDD3477	0	+	129820000	130120000	138145208
chrX	132940000	133020000	T2KDD3478	0	+	132940000	133020000	138145208
chrX	133340000	133380000	T2KDD3479	0	+	133340000	133380000	138145208
chrX	133880000	134000000	T2KDD3480	0	+	133880000	134000000	138145208
chrX	134420000	134560000	T2KDD3481	0	+	134420000	134560000	138145208
chrX	134760000	134840000	T2KDD3482	0	+	134760000	134840000	138145208
chrX	135200000	135220000	T2KDD3483	0	+	135200000	135220000	138145208
chrX	135240000	135300000	T2KDD3484	0	+	135240000	135300000	138145208
chrX	135660000	135760000	T2KDD3485	0	+	135660000	135760000	138145208
chrX	135940000	136520000	T2KDD3486	0	+	135940000	136520000	138145208
chrX	136760000	136900000	T2KDD3487	0	+	136760000	136900000	138145208
chrX	137560000	137580000	T2KDD3488	0	+	137560000	137580000	138145208
chrX	137660000	137840000	T2KDD3489	0	+	137660000	137840000	138145208
chrX	138080000	138420000	T2KDD3490	0	+	138080000	138420000	138145208
chrX	138460000	138880000	T2KDD3491	0	+	138460000	138880000	138145208
chrX	138980000	139060000	T2KDD3492	0	+	138980000	139060000	138145208
chrX	139300000	140280000	T2KDD3493	0	+	139300000	140280000	138145208
chrX	140500000	141000000	T2KDD3494	0	+	140500000	141000000	138145208
chrX	141040000	141060000	T2KDD3495	0	+	141040000	141060000	138145208
chrX	141100000	141480000	T2KDD3496	0	+	141100000	141480000	138145208
chrX	141620000	143800000	T2KDD3497	0	+	141620000	143800000	138145208
chrX	144460000	146820000	T2KDD3498	0	+	144460000	146820000	138145208
chrX	147160000	149200000	T2KDD3499	0	+	147160000	149200000	138145208
chrX	149380000	149540000	T2KDD3500	0	+	149380000	149540000	138145208
chrX	150560000	150720000	T2KDD3501	0	+	150560000	150720000	138145208
chrX	151120000	151220000	T2KDD3502	0	+	151120000	151220000	138145208
chrX	151340000	151660000	T2KDD3503	0	+	151340000	151660000	138145208
chrX	151840000	152600000	T2KDD3504	0	+	151840000	152600000	138145208
chrX	152780000	152820000	T2KDD3505	0	+	152780000	152820000	138145208
chrX	153440000	153500000	T2KDD3506	0	+	153440000	153500000	138145208
chrX	153660000	154160000	T2KDD3507	0	+	153660000	154160000	138145208
chrX	154220000	154260000	T2KDD3508	0	+	154220000	154260000	138145208
chrX	154280000	154300000	T2KDD3509	0	+	154280000	154300000	138145208
chrX	154880000	155340000	T2KDD3510	0	+	154880000	155340000	138145208
chrX	155380000	155460000	T2KDD3511	0	+	155380000	155460000	138145208
chrX	155500000	155700000	T2KDD3512	0	+	155500000	155700000	138145208
chrY	10120000	10220000	T2KDD3513	0	+	10120000	10220000	138145208
chrY	56860000	56900000	T2KDD3514	0	+	56860000	56900000	138145208

### Sheet: DefinitiveEctoderm
chr1	820000	900000	T1KDD0	0	+	820000	900000	112,48,160
chr1	2880000	3060000	T1KDD1	0	+	2880000	3060000	112,48,160
chr1	3920000	5920000	T1KDD2	0	+	3920000	5920000	112,48,160
chr1	6100000	6180000	T1KDD3	0	+	6100000	6180000	112,48,160
chr1	7000000	7200000	T1KDD4	0	+	7000000	7200000	112,48,160
chr1	7280000	7680000	T1KDD5	0	+	7280000	7680000	112,48,160
chr1	12700000	12880000	T1KDD6	0	+	12700000	12880000	112,48,160
chr1	13800000	14560000	T1KDD7	0	+	13800000	14560000	112,48,160
chr1	16380000	16440000	T1KDD8	0	+	16380000	16440000	112,48,160
chr1	16760000	16800000	T1KDD9	0	+	16760000	16800000	112,48,160
chr1	16840000	16900000	T1KDD10	0	+	16840000	16900000	112,48,160
chr1	17160000	17300000	T1KDD11	0	+	17160000	17300000	112,48,160
chr1	17780000	18100000	T1KDD12	0	+	17780000	18100000	112,48,160
chr1	18220000	18280000	T1KDD13	0	+	18220000	18280000	112,48,160
chr1	18800000	18860000	T1KDD14	0	+	18800000	18860000	112,48,160
chr1	19920000	20400000	T1KDD15	0	+	19920000	20400000	112,48,160
chr1	28100000	28180000	T1KDD16	0	+	28100000	28180000	112,48,160
chr1	29480000	29960000	T1KDD17	0	+	29480000	29960000	112,48,160
chr1	30040000	30340000	T1KDD18	0	+	30040000	30340000	112,48,160
chr1	30440000	30720000	T1KDD19	0	+	30440000	30720000	112,48,160
chr1	31460000	31560000	T1KDD20	0	+	31460000	31560000	112,48,160
chr1	33420000	34980000	T1KDD21	0	+	33420000	34980000	112,48,160
chr1	35640000	35700000	T1KDD22	0	+	35640000	35700000	112,48,160
chr1	36600000	37460000	T1KDD23	0	+	36600000	37460000	112,48,160
chr1	38620000	38780000	T1KDD24	0	+	38620000	38780000	112,48,160
chr1	39600000	39700000	T1KDD25	0	+	39600000	39700000	112,48,160
chr1	41420000	42160000	T1KDD26	0	+	41420000	42160000	112,48,160
chr1	42340000	42440000	T1KDD27	0	+	42340000	42440000	112,48,160
chr1	42700000	42760000	T1KDD28	0	+	42700000	42760000	112,48,160
chr1	42820000	42920000	T1KDD29	0	+	42820000	42920000	112,48,160
chr1	43260000	43380000	T1KDD30	0	+	43260000	43380000	112,48,160
chr1	43780000	43960000	T1KDD31	0	+	43780000	43960000	112,48,160
chr1	44220000	44400000	T1KDD32	0	+	44220000	44400000	112,48,160
chr1	46540000	46640000	T1KDD33	0	+	46540000	46640000	112,48,160
chr1	46720000	46980000	T1KDD34	0	+	46720000	46980000	112,48,160
chr1	47460000	47660000	T1KDD35	0	+	47460000	47660000	112,48,160
chr1	47740000	47980000	T1KDD36	0	+	47740000	47980000	112,48,160
chr1	48000000	48100000	T1KDD37	0	+	48000000	48100000	112,48,160
chr1	48480000	48900000	T1KDD38	0	+	48480000	48900000	112,48,160
chr1	50140000	50400000	T1KDD39	0	+	50140000	50400000	112,48,160
chr1	51280000	51340000	T1KDD40	0	+	51280000	51340000	112,48,160
chr1	53620000	53700000	T1KDD41	0	+	53620000	53700000	112,48,160
chr1	54640000	54720000	T1KDD42	0	+	54640000	54720000	112,48,160
chr1	54740000	54860000	T1KDD43	0	+	54740000	54860000	112,48,160
chr1	55220000	56480000	T1KDD44	0	+	55220000	56480000	112,48,160
chr1	56740000	57200000	T1KDD45	0	+	56740000	57200000	112,48,160
chr1	57740000	57880000	T1KDD46	0	+	57740000	57880000	112,48,160
chr1	58260000	58500000	T1KDD47	0	+	58260000	58500000	112,48,160
chr1	58560000	58640000	T1KDD48	0	+	58560000	58640000	112,48,160
chr1	58720000	59060000	T1KDD49	0	+	58720000	59060000	112,48,160
chr1	59320000	59660000	T1KDD50	0	+	59320000	59660000	112,48,160
chr1	60320000	60820000	T1KDD51	0	+	60320000	60820000	112,48,160
chr1	62300000	62400000	T1KDD52	0	+	62300000	62400000	112,48,160
chr1	63600000	63720000	T1KDD53	0	+	63600000	63720000	112,48,160
chr1	64260000	64460000	T1KDD54	0	+	64260000	64460000	112,48,160
chr1	67540000	67640000	T1KDD55	0	+	67540000	67640000	112,48,160
chr1	67840000	68180000	T1KDD56	0	+	67840000	68180000	112,48,160
chr1	68760000	69000000	T1KDD57	0	+	68760000	69000000	112,48,160
chr1	69360000	69480000	T1KDD58	0	+	69360000	69480000	112,48,160
chr1	71140000	71220000	T1KDD59	0	+	71140000	71220000	112,48,160
chr1	76100000	76500000	T1KDD60	0	+	76100000	76500000	112,48,160
chr1	76560000	76880000	T1KDD61	0	+	76560000	76880000	112,48,160
chr1	76920000	77080000	T1KDD62	0	+	76920000	77080000	112,48,160
chr1	77220000	77560000	T1KDD63	0	+	77220000	77560000	112,48,160
chr1	78160000	78300000	T1KDD64	0	+	78160000	78300000	112,48,160
chr1	82020000	82120000	T1KDD65	0	+	82020000	82120000	112,48,160
chr1	83440000	83860000	T1KDD66	0	+	83440000	83860000	112,48,160
chr1	84320000	84480000	T1KDD67	0	+	84320000	84480000	112,48,160
chr1	86180000	86320000	T1KDD68	0	+	86180000	86320000	112,48,160
chr1	86400000	86440000	T1KDD69	0	+	86400000	86440000	112,48,160
chr1	86760000	86860000	T1KDD70	0	+	86760000	86860000	112,48,160
chr1	87120000	87320000	T1KDD71	0	+	87120000	87320000	112,48,160
chr1	87360000	87620000	T1KDD72	0	+	87360000	87620000	112,48,160
chr1	88140000	88400000	T1KDD73	0	+	88140000	88400000	112,48,160
chr1	89000000	89060000	T1KDD74	0	+	89000000	89060000	112,48,160
chr1	89320000	89480000	T1KDD75	0	+	89320000	89480000	112,48,160
chr1	90140000	90420000	T1KDD76	0	+	90140000	90420000	112,48,160
chr1	90740000	90820000	T1KDD77	0	+	90740000	90820000	112,48,160
chr1	91440000	91500000	T1KDD78	0	+	91440000	91500000	112,48,160
chr1	93580000	93840000	T1KDD79	0	+	93580000	93840000	112,48,160
chr1	93940000	94180000	T1KDD80	0	+	93940000	94180000	112,48,160
chr1	94260000	94420000	T1KDD81	0	+	94260000	94420000	112,48,160
chr1	94580000	94800000	T1KDD82	0	+	94580000	94800000	112,48,160
chr1	95600000	95740000	T1KDD83	0	+	95600000	95740000	112,48,160
chr1	100580000	100820000	T1KDD84	0	+	100580000	100820000	112,48,160
chr1	101240000	101600000	T1KDD85	0	+	101240000	101600000	112,48,160
chr1	107420000	107580000	T1KDD86	0	+	107420000	107580000	112,48,160
chr1	107940000	108120000	T1KDD87	0	+	107940000	108120000	112,48,160
chr1	109420000	109540000	T1KDD88	0	+	109420000	109540000	112,48,160
chr1	109660000	109940000	T1KDD89	0	+	109660000	109940000	112,48,160
chr1	110060000	110200000	T1KDD90	0	+	110060000	110200000	112,48,160
chr1	110220000	110320000	T1KDD91	0	+	110220000	110320000	112,48,160
chr1	110420000	110660000	T1KDD92	0	+	110420000	110660000	112,48,160
chr1	110680000	110760000	T1KDD93	0	+	110680000	110760000	112,48,160
chr1	111180000	111440000	T1KDD94	0	+	111180000	111440000	112,48,160
chr1	111560000	111620000	T1KDD95	0	+	111560000	111620000	112,48,160
chr1	111780000	112360000	T1KDD96	0	+	111780000	112360000	112,48,160
chr1	113220000	113380000	T1KDD97	0	+	113220000	113380000	112,48,160
chr1	114080000	114360000	T1KDD98	0	+	114080000	114360000	112,48,160
chr1	115060000	115560000	T1KDD99	0	+	115060000	115560000	112,48,160
chr1	116080000	116360000	T1KDD100	0	+	116080000	116360000	112,48,160
chr1	116420000	116560000	T1KDD101	0	+	116420000	116560000	112,48,160
chr1	116600000	116840000	T1KDD102	0	+	116600000	116840000	112,48,160
chr1	116980000	117040000	T1KDD103	0	+	116980000	117040000	112,48,160
chr1	117520000	117860000	T1KDD104	0	+	117520000	117860000	112,48,160
chr1	118800000	118980000	T1KDD105	0	+	118800000	118980000	112,48,160
chr1	119160000	119640000	T1KDD106	0	+	119160000	119640000	112,48,160
chr1	119740000	119920000	T1KDD107	0	+	119740000	119920000	112,48,160
chr1	119960000	120020000	T1KDD108	0	+	119960000	120020000	112,48,160
chr1	120940000	121000000	T1KDD109	0	+	120940000	121000000	112,48,160
chr1	144980000	145040000	T1KDD110	0	+	144980000	145040000	112,48,160
chr1	145380000	145420000	T1KDD111	0	+	145380000	145420000	112,48,160
chr1	145860000	145920000	T1KDD112	0	+	145860000	145920000	112,48,160
chr1	146660000	146740000	T1KDD113	0	+	146660000	146740000	112,48,160
chr1	146780000	146920000	T1KDD114	0	+	146780000	146920000	112,48,160
chr1	147000000	147120000	T1KDD115	0	+	147000000	147120000	112,48,160
chr1	147680000	147880000	T1KDD116	0	+	147680000	147880000	112,48,160
chr1	148200000	148300000	T1KDD117	0	+	148200000	148300000	112,48,160
chr1	148620000	148660000	T1KDD118	0	+	148620000	148660000	112,48,160
chr1	148920000	148940000	T1KDD119	0	+	148920000	148940000	112,48,160
chr1	149000000	149080000	T1KDD120	0	+	149000000	149080000	112,48,160
chr1	149380000	149420000	T1KDD121	0	+	149380000	149420000	112,48,160
chr1	149480000	149500000	T1KDD122	0	+	149480000	149500000	112,48,160
chr1	149540000	149620000	T1KDD123	0	+	149540000	149620000	112,48,160
chr1	149640000	149700000	T1KDD124	0	+	149640000	149700000	112,48,160
chr1	149720000	149820000	T1KDD125	0	+	149720000	149820000	112,48,160
chr1	151800000	151860000	T1KDD126	0	+	151800000	151860000	112,48,160
chr1	152000000	152100000	T1KDD127	0	+	152000000	152100000	112,48,160
chr1	152880000	153040000	T1KDD128	0	+	152880000	153040000	112,48,160
chr1	153140000	153480000	T1KDD129	0	+	153140000	153480000	112,48,160
chr1	154680000	154840000	T1KDD130	0	+	154680000	154840000	112,48,160
chr1	154880000	154940000	T1KDD131	0	+	154880000	154940000	112,48,160
chr1	155600000	155660000	T1KDD132	0	+	155600000	155660000	112,48,160
chr1	156800000	156860000	T1KDD133	0	+	156800000	156860000	112,48,160
chr1	156900000	157020000	T1KDD134	0	+	156900000	157020000	112,48,160
chr1	157140000	157960000	T1KDD135	0	+	157140000	157960000	112,48,160
chr1	159400000	159620000	T1KDD136	0	+	159400000	159620000	112,48,160
chr1	159680000	160100000	T1KDD137	0	+	159680000	160100000	112,48,160
chr1	160120000	160220000	T1KDD138	0	+	160120000	160220000	112,48,160
chr1	160360000	160900000	T1KDD139	0	+	160360000	160900000	112,48,160
chr1	161040000	161100000	T1KDD140	0	+	161040000	161100000	112,48,160
chr1	161180000	161280000	T1KDD141	0	+	161180000	161280000	112,48,160
chr1	161400000	161440000	T1KDD142	0	+	161400000	161440000	112,48,160
chr1	161460000	161520000	T1KDD143	0	+	161460000	161520000	112,48,160
chr1	161920000	162040000	T1KDD144	0	+	161920000	162040000	112,48,160
chr1	162240000	162500000	T1KDD145	0	+	162240000	162500000	112,48,160
chr1	162620000	162800000	T1KDD146	0	+	162620000	162800000	112,48,160
chr1	162880000	163100000	T1KDD147	0	+	162880000	163100000	112,48,160
chr1	164300000	164520000	T1KDD148	0	+	164300000	164520000	112,48,160
chr1	164800000	165340000	T1KDD149	0	+	164800000	165340000	112,48,160
chr1	165380000	165580000	T1KDD150	0	+	165380000	165580000	112,48,160
chr1	165920000	166500000	T1KDD151	0	+	165920000	166500000	112,48,160
chr1	166560000	166680000	T1KDD152	0	+	166560000	166680000	112,48,160
chr1	166880000	167200000	T1KDD153	0	+	166880000	167200000	112,48,160
chr1	167560000	167680000	T1KDD154	0	+	167560000	167680000	112,48,160
chr1	168360000	169100000	T1KDD155	0	+	168360000	169100000	112,48,160
chr1	170160000	170400000	T1KDD156	0	+	170160000	170400000	112,48,160
chr1	171040000	171200000	T1KDD157	0	+	171040000	171200000	112,48,160
chr1	171600000	171700000	T1KDD158	0	+	171600000	171700000	112,48,160
chr1	172440000	172520000	T1KDD159	0	+	172440000	172520000	112,48,160
chr1	172620000	173440000	T1KDD160	0	+	172620000	173440000	112,48,160
chr1	175040000	175900000	T1KDD161	0	+	175040000	175900000	112,48,160
chr1	176320000	177540000	T1KDD162	0	+	176320000	177540000	112,48,160
chr1	177560000	178080000	T1KDD163	0	+	177560000	178080000	112,48,160
chr1	178480000	178540000	T1KDD164	0	+	178480000	178540000	112,48,160
chr1	178920000	179020000	T1KDD165	0	+	178920000	179020000	112,48,160
chr1	179720000	179840000	T1KDD166	0	+	179720000	179840000	112,48,160
chr1	180100000	180220000	T1KDD167	0	+	180100000	180220000	112,48,160
chr1	180540000	180620000	T1KDD168	0	+	180540000	180620000	112,48,160
chr1	180880000	180980000	T1KDD169	0	+	180880000	180980000	112,48,160
chr1	181200000	181940000	T1KDD170	0	+	181200000	181940000	112,48,160
chr1	182060000	182300000	T1KDD171	0	+	182060000	182300000	112,48,160
chr1	182400000	182600000	T1KDD172	0	+	182400000	182600000	112,48,160
chr1	183220000	183400000	T1KDD173	0	+	183220000	183400000	112,48,160
chr1	183560000	183620000	T1KDD174	0	+	183560000	183620000	112,48,160
chr1	183820000	183980000	T1KDD175	0	+	183820000	183980000	112,48,160
chr1	184080000	184300000	T1KDD176	0	+	184080000	184300000	112,48,160
chr1	184760000	184920000	T1KDD177	0	+	184760000	184920000	112,48,160
chr1	185320000	185480000	T1KDD178	0	+	185320000	185480000	112,48,160
chr1	200900000	201120000	T1KDD179	0	+	200900000	201120000	112,48,160
chr1	201180000	201420000	T1KDD180	0	+	201180000	201420000	112,48,160
chr1	201560000	201680000	T1KDD181	0	+	201560000	201680000	112,48,160
chr1	201880000	201940000	T1KDD182	0	+	201880000	201940000	112,48,160
chr1	202140000	202320000	T1KDD183	0	+	202140000	202320000	112,48,160
chr1	202660000	202700000	T1KDD184	0	+	202660000	202700000	112,48,160
chr1	203040000	203260000	T1KDD185	0	+	203040000	203260000	112,48,160
chr1	203340000	203440000	T1KDD186	0	+	203340000	203440000	112,48,160
chr1	204120000	204340000	T1KDD187	0	+	204120000	204340000	112,48,160
chr1	204580000	204700000	T1KDD188	0	+	204580000	204700000	112,48,160
chr1	204720000	205080000	T1KDD189	0	+	204720000	205080000	112,48,160
chr1	205800000	206040000	T1KDD190	0	+	205800000	206040000	112,48,160
chr1	206420000	206540000	T1KDD191	0	+	206420000	206540000	112,48,160
chr1	206740000	207040000	T1KDD192	0	+	206740000	207040000	112,48,160
chr1	207100000	207300000	T1KDD193	0	+	207100000	207300000	112,48,160
chr1	207800000	207920000	T1KDD194	0	+	207800000	207920000	112,48,160
chr1	207980000	209120000	T1KDD195	0	+	207980000	209120000	112,48,160
chr1	209220000	209820000	T1KDD196	0	+	209220000	209820000	112,48,160
chr1	210420000	211120000	T1KDD197	0	+	210420000	211120000	112,48,160
chr1	211480000	211560000	T1KDD198	0	+	211480000	211560000	112,48,160
chr1	211580000	211640000	T1KDD199	0	+	211580000	211640000	112,48,160
chr1	211680000	211740000	T1KDD200	0	+	211680000	211740000	112,48,160
chr1	212120000	212280000	T1KDD201	0	+	212120000	212280000	112,48,160
chr1	212920000	212980000	T1KDD202	0	+	212920000	212980000	112,48,160
chr1	213280000	213980000	T1KDD203	0	+	213280000	213980000	112,48,160
chr1	214760000	215000000	T1KDD204	0	+	214760000	215000000	112,48,160
chr1	216900000	217080000	T1KDD205	0	+	216900000	217080000	112,48,160
chr1	217160000	217260000	T1KDD206	0	+	217160000	217260000	112,48,160
chr1	218360000	218980000	T1KDD207	0	+	218360000	218980000	112,48,160
chr1	219220000	219820000	T1KDD208	0	+	219220000	219820000	112,48,160
chr1	220300000	220520000	T1KDD209	0	+	220300000	220520000	112,48,160
chr1	220680000	220760000	T1KDD210	0	+	220680000	220760000	112,48,160
chr1	220900000	221180000	T1KDD211	0	+	220900000	221180000	112,48,160
chr1	221300000	221420000	T1KDD212	0	+	221300000	221420000	112,48,160
chr1	221440000	222560000	T1KDD213	0	+	221440000	222560000	112,48,160
chr1	223000000	223560000	T1KDD214	0	+	223000000	223560000	112,48,160
chr1	223600000	223680000	T1KDD215	0	+	223600000	223680000	112,48,160
chr1	224520000	224840000	T1KDD216	0	+	224520000	224840000	112,48,160
chr1	226420000	226620000	T1KDD217	0	+	226420000	226620000	112,48,160
chr1	227780000	227940000	T1KDD218	0	+	227780000	227940000	112,48,160
chr1	228240000	228400000	T1KDD219	0	+	228240000	228400000	112,48,160
chr1	228740000	228840000	T1KDD220	0	+	228740000	228840000	112,48,160
chr1	229100000	229220000	T1KDD221	0	+	229100000	229220000	112,48,160
chr1	229740000	230060000	T1KDD222	0	+	229740000	230060000	112,48,160
chr1	230540000	230640000	T1KDD223	0	+	230540000	230640000	112,48,160
chr1	230700000	230900000	T1KDD224	0	+	230700000	230900000	112,48,160
chr1	231000000	231220000	T1KDD225	0	+	231000000	231220000	112,48,160
chr1	231640000	232060000	T1KDD226	0	+	231640000	232060000	112,48,160
chr1	232140000	232540000	T1KDD227	0	+	232140000	232540000	112,48,160
chr1	232640000	233060000	T1KDD228	0	+	232640000	233060000	112,48,160
chr1	233600000	234380000	T1KDD229	0	+	233600000	234380000	112,48,160
chr1	234540000	234600000	T1KDD230	0	+	234540000	234600000	112,48,160
chr1	234620000	234900000	T1KDD231	0	+	234620000	234900000	112,48,160
chr1	235520000	235620000	T1KDD232	0	+	235520000	235620000	112,48,160
chr1	237820000	238020000	T1KDD233	0	+	237820000	238020000	112,48,160
chr1	242600000	243000000	T1KDD234	0	+	242600000	243000000	112,48,160
chr1	243880000	243920000	T1KDD235	0	+	243880000	243920000	112,48,160
chr1	244060000	244260000	T1KDD236	0	+	244060000	244260000	112,48,160
chr1	245280000	245320000	T1KDD237	0	+	245280000	245320000	112,48,160
chr1	245660000	245680000	T1KDD238	0	+	245660000	245680000	112,48,160
chr1	245720000	246000000	T1KDD239	0	+	245720000	246000000	112,48,160
chr1	247400000	247640000	T1KDD240	0	+	247400000	247640000	112,48,160
chr10	1140000	1560000	T1KDD241	0	+	1140000	1560000	112,48,160
chr10	1600000	1720000	T1KDD242	0	+	1600000	1720000	112,48,160
chr10	3200000	3720000	T1KDD243	0	+	3200000	3720000	112,48,160
chr10	3960000	4140000	T1KDD244	0	+	3960000	4140000	112,48,160
chr10	4800000	5100000	T1KDD245	0	+	4800000	5100000	112,48,160
chr10	5220000	5400000	T1KDD246	0	+	5220000	5400000	112,48,160
chr10	5500000	5580000	T1KDD247	0	+	5500000	5580000	112,48,160
chr10	5980000	6080000	T1KDD248	0	+	5980000	6080000	112,48,160
chr10	6240000	6360000	T1KDD249	0	+	6240000	6360000	112,48,160
chr10	6940000	7160000	T1KDD250	0	+	6940000	7160000	112,48,160
chr10	8080000	8400000	T1KDD251	0	+	8080000	8400000	112,48,160
chr10	10340000	10620000	T1KDD252	0	+	10340000	10620000	112,48,160
chr10	10800000	11000000	T1KDD253	0	+	10800000	11000000	112,48,160
chr10	11340000	11460000	T1KDD254	0	+	11340000	11460000	112,48,160
chr10	11620000	11720000	T1KDD255	0	+	11620000	11720000	112,48,160
chr10	12720000	13000000	T1KDD256	0	+	12720000	13000000	112,48,160
chr10	13980000	14420000	T1KDD257	0	+	13980000	14420000	112,48,160
chr10	14620000	14820000	T1KDD258	0	+	14620000	14820000	112,48,160
chr10	25600000	25700000	T1KDD259	0	+	25600000	25700000	112,48,160
chr10	29740000	30240000	T1KDD260	0	+	29740000	30240000	112,48,160
chr10	30740000	30840000	T1KDD261	0	+	30740000	30840000	112,48,160
chr10	31520000	31660000	T1KDD262	0	+	31520000	31660000	112,48,160
chr10	33020000	33160000	T1KDD263	0	+	33020000	33160000	112,48,160
chr10	33860000	34140000	T1KDD264	0	+	33860000	34140000	112,48,160
chr10	42860000	42900000	T1KDD265	0	+	42860000	42900000	112,48,160
chr10	43660000	44080000	T1KDD266	0	+	43660000	44080000	112,48,160
chr10	44300000	44940000	T1KDD267	0	+	44300000	44940000	112,48,160
chr10	45100000	45180000	T1KDD268	0	+	45100000	45180000	112,48,160
chr10	45320000	45360000	T1KDD269	0	+	45320000	45360000	112,48,160
chr10	45460000	45500000	T1KDD270	0	+	45460000	45500000	112,48,160
chr10	46200000	46440000	T1KDD271	0	+	46200000	46440000	112,48,160
chr10	46500000	46580000	T1KDD272	0	+	46500000	46580000	112,48,160
chr10	46640000	46700000	T1KDD273	0	+	46640000	46700000	112,48,160
chr10	47000000	47600000	T1KDD274	0	+	47000000	47600000	112,48,160
chr10	47920000	48060000	T1KDD275	0	+	47920000	48060000	112,48,160
chr10	48120000	48320000	T1KDD276	0	+	48120000	48320000	112,48,160
chr10	48680000	49480000	T1KDD277	0	+	48680000	49480000	112,48,160
chr10	49540000	49680000	T1KDD278	0	+	49540000	49680000	112,48,160
chr10	50000000	50060000	T1KDD279	0	+	50000000	50060000	112,48,160
chr10	50640000	50700000	T1KDD280	0	+	50640000	50700000	112,48,160
chr10	59000000	59100000	T1KDD281	0	+	59000000	59100000	112,48,160
chr10	59260000	59360000	T1KDD282	0	+	59260000	59360000	112,48,160
chr10	59480000	59640000	T1KDD283	0	+	59480000	59640000	112,48,160
chr10	61780000	61880000	T1KDD284	0	+	61780000	61880000	112,48,160
chr10	62000000	62160000	T1KDD285	0	+	62000000	62160000	112,48,160
chr10	62380000	62400000	T1KDD286	0	+	62380000	62400000	112,48,160
chr10	62440000	62800000	T1KDD287	0	+	62440000	62800000	112,48,160
chr10	62820000	63000000	T1KDD288	0	+	62820000	63000000	112,48,160
chr10	64020000	64360000	T1KDD289	0	+	64020000	64360000	112,48,160
chr10	69660000	69800000	T1KDD290	0	+	69660000	69800000	112,48,160
chr10	69880000	69980000	T1KDD291	0	+	69880000	69980000	112,48,160
chr10	70240000	70320000	T1KDD292	0	+	70240000	70320000	112,48,160
chr10	70680000	70820000	T1KDD293	0	+	70680000	70820000	112,48,160
chr10	70920000	71100000	T1KDD294	0	+	70920000	71100000	112,48,160
chr10	71120000	71200000	T1KDD295	0	+	71120000	71200000	112,48,160
chr10	71700000	71820000	T1KDD296	0	+	71700000	71820000	112,48,160
chr10	73620000	73700000	T1KDD297	0	+	73620000	73700000	112,48,160
chr10	75040000	75120000	T1KDD298	0	+	75040000	75120000	112,48,160
chr10	75240000	76740000	T1KDD299	0	+	75240000	76740000	112,48,160
chr10	76860000	77620000	T1KDD300	0	+	76860000	77620000	112,48,160
chr10	78040000	78960000	T1KDD301	0	+	78040000	78960000	112,48,160
chr10	78980000	79040000	T1KDD302	0	+	78980000	79040000	112,48,160
chr10	79460000	79640000	T1KDD303	0	+	79460000	79640000	112,48,160
chr10	79920000	79960000	T1KDD304	0	+	79920000	79960000	112,48,160
chr10	80240000	80340000	T1KDD305	0	+	80240000	80340000	112,48,160
chr10	80520000	80820000	T1KDD306	0	+	80520000	80820000	112,48,160
chr10	83460000	83700000	T1KDD307	0	+	83460000	83700000	112,48,160
chr10	83860000	84140000	T1KDD308	0	+	83860000	84140000	112,48,160
chr10	84160000	84320000	T1KDD309	0	+	84160000	84320000	112,48,160
chr10	84620000	85280000	T1KDD310	0	+	84620000	85280000	112,48,160
chr10	85400000	85480000	T1KDD311	0	+	85400000	85480000	112,48,160
chr10	85580000	85800000	T1KDD312	0	+	85580000	85800000	112,48,160
chr10	85840000	86360000	T1KDD313	0	+	85840000	86360000	112,48,160
chr10	86640000	86740000	T1KDD314	0	+	86640000	86740000	112,48,160
chr10	87980000	88280000	T1KDD315	0	+	87980000	88280000	112,48,160
chr10	89800000	89980000	T1KDD316	0	+	89800000	89980000	112,48,160
chr10	90320000	90720000	T1KDD317	0	+	90320000	90720000	112,48,160
chr10	90940000	91200000	T1KDD318	0	+	90940000	91200000	112,48,160
chr10	91280000	91400000	T1KDD319	0	+	91280000	91400000	112,48,160
chr10	91520000	91740000	T1KDD320	0	+	91520000	91740000	112,48,160
chr10	92720000	92820000	T1KDD321	0	+	92720000	92820000	112,48,160
chr10	93580000	93660000	T1KDD322	0	+	93580000	93660000	112,48,160
chr10	93900000	94320000	T1KDD323	0	+	93900000	94320000	112,48,160
chr10	94640000	94820000	T1KDD324	0	+	94640000	94820000	112,48,160
chr10	95700000	95840000	T1KDD325	0	+	95700000	95840000	112,48,160
chr10	96200000	96500000	T1KDD326	0	+	96200000	96500000	112,48,160
chr10	96580000	96720000	T1KDD327	0	+	96580000	96720000	112,48,160
chr10	97880000	98120000	T1KDD328	0	+	97880000	98120000	112,48,160
chr10	98260000	98420000	T1KDD329	0	+	98260000	98420000	112,48,160
chr10	99780000	99840000	T1KDD330	0	+	99780000	99840000	112,48,160
chr10	100280000	100340000	T1KDD331	0	+	100280000	100340000	112,48,160
chr10	100760000	100860000	T1KDD332	0	+	100760000	100860000	112,48,160
chr10	101540000	101660000	T1KDD333	0	+	101540000	101660000	112,48,160
chr10	104020000	104080000	T1KDD334	0	+	104020000	104080000	112,48,160
chr10	104440000	105000000	T1KDD335	0	+	104440000	105000000	112,48,160
chr10	105040000	105840000	T1KDD336	0	+	105040000	105840000	112,48,160
chr10	106380000	106700000	T1KDD337	0	+	106380000	106700000	112,48,160
chr10	107200000	107520000	T1KDD338	0	+	107200000	107520000	112,48,160
chr10	108320000	108500000	T1KDD339	0	+	108320000	108500000	112,48,160
chr10	109180000	109420000	T1KDD340	0	+	109180000	109420000	112,48,160
chr10	109520000	109780000	T1KDD341	0	+	109520000	109780000	112,48,160
chr10	110340000	110540000	T1KDD342	0	+	110340000	110540000	112,48,160
chr10	110700000	110820000	T1KDD343	0	+	110700000	110820000	112,48,160
chr10	111060000	112140000	T1KDD344	0	+	111060000	112140000	112,48,160
chr10	112200000	112420000	T1KDD345	0	+	112200000	112420000	112,48,160
chr10	113220000	113820000	T1KDD346	0	+	113220000	113820000	112,48,160
chr10	113920000	114020000	T1KDD347	0	+	113920000	114020000	112,48,160
chr10	114260000	114400000	T1KDD348	0	+	114260000	114400000	112,48,160
chr10	115960000	116260000	T1KDD349	0	+	115960000	116260000	112,48,160
chr10	116540000	116640000	T1KDD350	0	+	116540000	116640000	112,48,160
chr10	117180000	117280000	T1KDD351	0	+	117180000	117280000	112,48,160
chr10	117380000	117520000	T1KDD352	0	+	117380000	117520000	112,48,160
chr10	117560000	117820000	T1KDD353	0	+	117560000	117820000	112,48,160
chr10	117840000	117960000	T1KDD354	0	+	117840000	117960000	112,48,160
chr10	118060000	118300000	T1KDD355	0	+	118060000	118300000	112,48,160
chr10	118360000	118660000	T1KDD356	0	+	118360000	118660000	112,48,160
chr10	118760000	119020000	T1KDD357	0	+	118760000	119020000	112,48,160
chr10	119240000	119480000	T1KDD358	0	+	119240000	119480000	112,48,160
chr10	119940000	120840000	T1KDD359	0	+	119940000	120840000	112,48,160
chr10	121100000	121540000	T1KDD360	0	+	121100000	121540000	112,48,160
chr10	122500000	122840000	T1KDD361	0	+	122500000	122840000	112,48,160
chr10	123060000	123120000	T1KDD362	0	+	123060000	123120000	112,48,160
chr10	123180000	123960000	T1KDD363	0	+	123180000	123960000	112,48,160
chr10	124100000	124380000	T1KDD364	0	+	124100000	124380000	112,48,160
chr10	124640000	124740000	T1KDD365	0	+	124640000	124740000	112,48,160
chr10	125180000	125700000	T1KDD366	0	+	125180000	125700000	112,48,160
chr10	125980000	126140000	T1KDD367	0	+	125980000	126140000	112,48,160
chr10	126180000	126360000	T1KDD368	0	+	126180000	126360000	112,48,160
chr10	126400000	126880000	T1KDD369	0	+	126400000	126880000	112,48,160
chr10	126960000	127620000	T1KDD370	0	+	126960000	127620000	112,48,160
chr10	127740000	128080000	T1KDD371	0	+	127740000	128080000	112,48,160
chr10	128140000	129020000	T1KDD372	0	+	128140000	129020000	112,48,160
chr10	129040000	129120000	T1KDD373	0	+	129040000	129120000	112,48,160
chr10	129140000	129480000	T1KDD374	0	+	129140000	129480000	112,48,160
chr10	129500000	129880000	T1KDD375	0	+	129500000	129880000	112,48,160
chr10	130000000	130080000	T1KDD376	0	+	130000000	130080000	112,48,160
chr10	130200000	130260000	T1KDD377	0	+	130200000	130260000	112,48,160
chr10	130320000	131280000	T1KDD378	0	+	130320000	131280000	112,48,160
chr10	131320000	131900000	T1KDD379	0	+	131320000	131900000	112,48,160
chr11	1080000	1100000	T1KDD380	0	+	1080000	1100000	112,48,160
chr11	1140000	1260000	T1KDD381	0	+	1140000	1260000	112,48,160
chr11	2040000	2140000	T1KDD382	0	+	2040000	2140000	112,48,160
chr11	2300000	2380000	T1KDD383	0	+	2300000	2380000	112,48,160
chr11	2420000	2500000	T1KDD384	0	+	2420000	2500000	112,48,160
chr11	3500000	3680000	T1KDD385	0	+	3500000	3680000	112,48,160
chr11	4140000	5040000	T1KDD386	0	+	4140000	5040000	112,48,160
chr11	5220000	5540000	T1KDD387	0	+	5220000	5540000	112,48,160
chr11	5980000	6100000	T1KDD388	0	+	5980000	6100000	112,48,160
chr11	6360000	6440000	T1KDD389	0	+	6360000	6440000	112,48,160
chr11	6620000	6800000	T1KDD390	0	+	6620000	6800000	112,48,160
chr11	7020000	7080000	T1KDD391	0	+	7020000	7080000	112,48,160
chr11	7420000	7760000	T1KDD392	0	+	7420000	7760000	112,48,160
chr11	8140000	8400000	T1KDD393	0	+	8140000	8400000	112,48,160
chr11	8600000	8800000	T1KDD394	0	+	8600000	8800000	112,48,160
chr11	10360000	10500000	T1KDD395	0	+	10360000	10500000	112,48,160
chr11	10540000	10740000	T1KDD396	0	+	10540000	10740000	112,48,160
chr11	10880000	11780000	T1KDD397	0	+	10880000	11780000	112,48,160
chr11	11960000	12040000	T1KDD398	0	+	11960000	12040000	112,48,160
chr11	12060000	12580000	T1KDD399	0	+	12060000	12580000	112,48,160
chr11	13020000	13180000	T1KDD400	0	+	13020000	13180000	112,48,160
chr11	13500000	13660000	T1KDD401	0	+	13500000	13660000	112,48,160
chr11	13740000	14280000	T1KDD402	0	+	13740000	14280000	112,48,160
chr11	15020000	15500000	T1KDD403	0	+	15020000	15500000	112,48,160
chr11	15560000	15980000	T1KDD404	0	+	15560000	15980000	112,48,160
chr11	16760000	16880000	T1KDD405	0	+	16760000	16880000	112,48,160
chr11	17360000	17720000	T1KDD406	0	+	17360000	17720000	112,48,160
chr11	17740000	17880000	T1KDD407	0	+	17740000	17880000	112,48,160
chr11	18120000	18280000	T1KDD408	0	+	18120000	18280000	112,48,160
chr11	18640000	19040000	T1KDD409	0	+	18640000	19040000	112,48,160
chr11	19260000	19740000	T1KDD410	0	+	19260000	19740000	112,48,160
chr11	20700000	20860000	T1KDD411	0	+	20700000	20860000	112,48,160
chr11	20920000	21260000	T1KDD412	0	+	20920000	21260000	112,48,160
chr11	21540000	21640000	T1KDD413	0	+	21540000	21640000	112,48,160
chr11	27520000	27680000	T1KDD414	0	+	27520000	27680000	112,48,160
chr11	27720000	28000000	T1KDD415	0	+	27720000	28000000	112,48,160
chr11	28400000	28720000	T1KDD416	0	+	28400000	28720000	112,48,160
chr11	29560000	29840000	T1KDD417	0	+	29560000	29840000	112,48,160
chr11	30100000	30240000	T1KDD418	0	+	30100000	30240000	112,48,160
chr11	31900000	32420000	T1KDD419	0	+	31900000	32420000	112,48,160
chr11	33380000	33700000	T1KDD420	0	+	33380000	33700000	112,48,160
chr11	33880000	34040000	T1KDD421	0	+	33880000	34040000	112,48,160
chr11	34400000	34680000	T1KDD422	0	+	34400000	34680000	112,48,160
chr11	34720000	34880000	T1KDD423	0	+	34720000	34880000	112,48,160
chr11	35000000	35600000	T1KDD424	0	+	35000000	35600000	112,48,160
chr11	36160000	36260000	T1KDD425	0	+	36160000	36260000	112,48,160
chr11	36380000	36480000	T1KDD426	0	+	36380000	36480000	112,48,160
chr11	36680000	36960000	T1KDD427	0	+	36680000	36960000	112,48,160
chr11	41980000	42120000	T1KDD428	0	+	41980000	42120000	112,48,160
chr11	42300000	43280000	T1KDD429	0	+	42300000	43280000	112,48,160
chr11	43480000	43580000	T1KDD430	0	+	43480000	43580000	112,48,160
chr11	44200000	44300000	T1KDD431	0	+	44200000	44300000	112,48,160
chr11	44340000	44520000	T1KDD432	0	+	44340000	44520000	112,48,160
chr11	45180000	45340000	T1KDD433	0	+	45180000	45340000	112,48,160
chr11	45360000	45800000	T1KDD434	0	+	45360000	45800000	112,48,160
chr11	57060000	57320000	T1KDD435	0	+	57060000	57320000	112,48,160
chr11	57360000	57460000	T1KDD436	0	+	57360000	57460000	112,48,160
chr11	57860000	58220000	T1KDD437	0	+	57860000	58220000	112,48,160
chr11	59200000	59520000	T1KDD438	0	+	59200000	59520000	112,48,160
chr11	59700000	59780000	T1KDD439	0	+	59700000	59780000	112,48,160
chr11	60360000	60500000	T1KDD440	0	+	60360000	60500000	112,48,160
chr11	60680000	60840000	T1KDD441	0	+	60680000	60840000	112,48,160
chr11	61520000	61580000	T1KDD442	0	+	61520000	61580000	112,48,160
chr11	62160000	62340000	T1KDD443	0	+	62160000	62340000	112,48,160
chr11	62940000	63180000	T1KDD444	0	+	62940000	63180000	112,48,160
chr11	63220000	63480000	T1KDD445	0	+	63220000	63480000	112,48,160
chr11	64400000	64700000	T1KDD446	0	+	64400000	64700000	112,48,160
chr11	69180000	69200000	T1KDD447	0	+	69180000	69200000	112,48,160
chr11	69220000	69340000	T1KDD448	0	+	69220000	69340000	112,48,160
chr11	69440000	69620000	T1KDD449	0	+	69440000	69620000	112,48,160
chr11	70000000	70120000	T1KDD450	0	+	70000000	70120000	112,48,160
chr11	70620000	70900000	T1KDD451	0	+	70620000	70900000	112,48,160
chr11	71120000	71220000	T1KDD452	0	+	71120000	71220000	112,48,160
chr11	71260000	71420000	T1KDD453	0	+	71260000	71420000	112,48,160
chr11	71520000	71640000	T1KDD454	0	+	71520000	71640000	112,48,160
chr11	72100000	72220000	T1KDD455	0	+	72100000	72220000	112,48,160
chr11	72280000	72400000	T1KDD456	0	+	72280000	72400000	112,48,160
chr11	72520000	72640000	T1KDD457	0	+	72520000	72640000	112,48,160
chr11	73140000	73240000	T1KDD458	0	+	73140000	73240000	112,48,160
chr11	73960000	74040000	T1KDD459	0	+	73960000	74040000	112,48,160
chr11	74260000	74320000	T1KDD460	0	+	74260000	74320000	112,48,160
chr11	74660000	74720000	T1KDD461	0	+	74660000	74720000	112,48,160
chr11	75000000	75300000	T1KDD462	0	+	75000000	75300000	112,48,160
chr11	75680000	75800000	T1KDD463	0	+	75680000	75800000	112,48,160
chr11	77140000	77340000	T1KDD464	0	+	77140000	77340000	112,48,160
chr11	78160000	78300000	T1KDD465	0	+	78160000	78300000	112,48,160
chr11	78600000	79440000	T1KDD466	0	+	78600000	79440000	112,48,160
chr11	79480000	79700000	T1KDD467	0	+	79480000	79700000	112,48,160
chr11	79720000	80640000	T1KDD468	0	+	79720000	80640000	112,48,160
chr11	83280000	83600000	T1KDD469	0	+	83280000	83600000	112,48,160
chr11	85720000	85940000	T1KDD470	0	+	85720000	85940000	112,48,160
chr11	86080000	86220000	T1KDD471	0	+	86080000	86220000	112,48,160
chr11	86380000	86580000	T1KDD472	0	+	86380000	86580000	112,48,160
chr11	87340000	87620000	T1KDD473	0	+	87340000	87620000	112,48,160
chr11	91580000	92140000	T1KDD474	0	+	91580000	92140000	112,48,160
chr11	92620000	93040000	T1KDD475	0	+	92620000	93040000	112,48,160
chr11	93940000	94100000	T1KDD476	0	+	93940000	94100000	112,48,160
chr11	94160000	94400000	T1KDD477	0	+	94160000	94400000	112,48,160
chr11	94980000	95160000	T1KDD478	0	+	94980000	95160000	112,48,160
chr11	95300000	95620000	T1KDD479	0	+	95300000	95620000	112,48,160
chr11	95640000	95760000	T1KDD480	0	+	95640000	95760000	112,48,160
chr11	102580000	102740000	T1KDD481	0	+	102580000	102740000	112,48,160
chr11	103480000	104040000	T1KDD482	0	+	103480000	104040000	112,48,160
chr11	104880000	105100000	T1KDD483	0	+	104880000	105100000	112,48,160
chr11	107060000	107300000	T1KDD484	0	+	107060000	107300000	112,48,160
chr11	109500000	109680000	T1KDD485	0	+	109500000	109680000	112,48,160
chr11	110480000	110580000	T1KDD486	0	+	110480000	110580000	112,48,160
chr11	110740000	111220000	T1KDD487	0	+	110740000	111220000	112,48,160
chr11	111320000	111480000	T1KDD488	0	+	111320000	111480000	112,48,160
chr11	112240000	112960000	T1KDD489	0	+	112240000	112960000	112,48,160
chr11	113000000	113300000	T1KDD490	0	+	113000000	113300000	112,48,160
chr11	113340000	113720000	T1KDD491	0	+	113340000	113720000	112,48,160
chr11	113920000	114040000	T1KDD492	0	+	113920000	114040000	112,48,160
chr11	114100000	114300000	T1KDD493	0	+	114100000	114300000	112,48,160
chr11	114640000	115300000	T1KDD494	0	+	114640000	115300000	112,48,160
chr11	115520000	116440000	T1KDD495	0	+	115520000	116440000	112,48,160
chr11	116460000	116740000	T1KDD496	0	+	116460000	116740000	112,48,160
chr11	117380000	117780000	T1KDD497	0	+	117380000	117780000	112,48,160
chr11	117880000	118140000	T1KDD498	0	+	117880000	118140000	112,48,160
chr11	118160000	118360000	T1KDD499	0	+	118160000	118360000	112,48,160
chr11	119440000	119660000	T1KDD500	0	+	119440000	119660000	112,48,160
chr11	119800000	120000000	T1KDD501	0	+	119800000	120000000	112,48,160
chr11	120780000	121000000	T1KDD502	0	+	120780000	121000000	112,48,160
chr11	121080000	121180000	T1KDD503	0	+	121080000	121180000	112,48,160
chr11	121600000	121800000	T1KDD504	0	+	121600000	121800000	112,48,160
chr11	121860000	122020000	T1KDD505	0	+	121860000	122020000	112,48,160
chr11	122120000	122280000	T1KDD506	0	+	122120000	122280000	112,48,160
chr11	123560000	123740000	T1KDD507	0	+	123560000	123740000	112,48,160
chr11	124420000	124620000	T1KDD508	0	+	124420000	124620000	112,48,160
chr11	124880000	124960000	T1KDD509	0	+	124880000	124960000	112,48,160
chr11	125220000	125440000	T1KDD510	0	+	125220000	125440000	112,48,160
chr11	125680000	125860000	T1KDD511	0	+	125680000	125860000	112,48,160
chr11	126380000	127300000	T1KDD512	0	+	126380000	127300000	112,48,160
chr11	127360000	127700000	T1KDD513	0	+	127360000	127700000	112,48,160
chr11	128300000	128500000	T1KDD514	0	+	128300000	128500000	112,48,160
chr11	128700000	128880000	T1KDD515	0	+	128700000	128880000	112,48,160
chr11	129380000	129860000	T1KDD516	0	+	129380000	129860000	112,48,160
chr11	130440000	130860000	T1KDD517	0	+	130440000	130860000	112,48,160
chr11	130980000	131260000	T1KDD518	0	+	130980000	131260000	112,48,160
chr11	131280000	131580000	T1KDD519	0	+	131280000	131580000	112,48,160
chr11	131660000	132700000	T1KDD520	0	+	131660000	132700000	112,48,160
chr11	132740000	133920000	T1KDD521	0	+	132740000	133920000	112,48,160
chr11	133960000	134040000	T1KDD522	0	+	133960000	134040000	112,48,160
chr11	134280000	134780000	T1KDD523	0	+	134280000	134780000	112,48,160
chr11	134920000	135060000	T1KDD524	0	+	134920000	135060000	112,48,160
chr12	40000	80000	T1KDD525	0	+	40000	80000	112,48,160
chr12	160000	300000	T1KDD526	0	+	160000	300000	112,48,160
chr12	1800000	1940000	T1KDD527	0	+	1800000	1940000	112,48,160
chr12	2000000	2780000	T1KDD528	0	+	2000000	2780000	112,48,160
chr12	3280000	3760000	T1KDD529	0	+	3280000	3760000	112,48,160
chr12	3860000	4260000	T1KDD530	0	+	3860000	4260000	112,48,160
chr12	4720000	6180000	T1KDD531	0	+	4720000	6180000	112,48,160
chr12	7020000	7160000	T1KDD532	0	+	7020000	7160000	112,48,160
chr12	8120000	8380000	T1KDD533	0	+	8120000	8380000	112,48,160
chr12	8960000	9240000	T1KDD534	0	+	8960000	9240000	112,48,160
chr12	9300000	9420000	T1KDD535	0	+	9300000	9420000	112,48,160
chr12	11420000	11460000	T1KDD536	0	+	11420000	11460000	112,48,160
chr12	11840000	12060000	T1KDD537	0	+	11840000	12060000	112,48,160
chr12	13060000	14160000	T1KDD538	0	+	13060000	14160000	112,48,160
chr12	14860000	15040000	T1KDD539	0	+	14860000	15040000	112,48,160
chr12	22700000	23140000	T1KDD540	0	+	22700000	23140000	112,48,160
chr12	25260000	25320000	T1KDD541	0	+	25260000	25320000	112,48,160
chr12	25560000	25960000	T1KDD542	0	+	25560000	25960000	112,48,160
chr12	26240000	26360000	T1KDD543	0	+	26240000	26360000	112,48,160
chr12	27060000	27120000	T1KDD544	0	+	27060000	27120000	112,48,160
chr12	27180000	27260000	T1KDD545	0	+	27180000	27260000	112,48,160
chr12	27800000	27940000	T1KDD546	0	+	27800000	27940000	112,48,160
chr12	28760000	29040000	T1KDD547	0	+	28760000	29040000	112,48,160
chr12	29160000	29300000	T1KDD548	0	+	29160000	29300000	112,48,160
chr12	29900000	30340000	T1KDD549	0	+	29900000	30340000	112,48,160
chr12	30440000	30640000	T1KDD550	0	+	30440000	30640000	112,48,160
chr12	30820000	31060000	T1KDD551	0	+	30820000	31060000	112,48,160
chr12	33220000	33360000	T1KDD552	0	+	33220000	33360000	112,48,160
chr12	40480000	40660000	T1KDD553	0	+	40480000	40660000	112,48,160
chr12	41680000	41920000	T1KDD554	0	+	41680000	41920000	112,48,160
chr12	42760000	42940000	T1KDD555	0	+	42760000	42940000	112,48,160
chr12	45540000	45720000	T1KDD556	0	+	45540000	45720000	112,48,160
chr12	46860000	47020000	T1KDD557	0	+	46860000	47020000	112,48,160
chr12	47240000	47660000	T1KDD558	0	+	47240000	47660000	112,48,160
chr12	47700000	47780000	T1KDD559	0	+	47700000	47780000	112,48,160
chr12	47800000	48040000	T1KDD560	0	+	47800000	48040000	112,48,160
chr12	48280000	48600000	T1KDD561	0	+	48280000	48600000	112,48,160
chr12	49580000	49680000	T1KDD562	0	+	49580000	49680000	112,48,160
chr12	50320000	50400000	T1KDD563	0	+	50320000	50400000	112,48,160
chr12	51440000	51540000	T1KDD564	0	+	51440000	51540000	112,48,160
chr12	51740000	51820000	T1KDD565	0	+	51740000	51820000	112,48,160
chr12	52180000	52860000	T1KDD566	0	+	52180000	52860000	112,48,160
chr12	53640000	53740000	T1KDD567	0	+	53640000	53740000	112,48,160
chr12	53760000	54000000	T1KDD568	0	+	53760000	54000000	112,48,160
chr12	54480000	54700000	T1KDD569	0	+	54480000	54700000	112,48,160
chr12	55500000	55700000	T1KDD570	0	+	55500000	55700000	112,48,160
chr12	56360000	56480000	T1KDD571	0	+	56360000	56480000	112,48,160
chr12	56920000	57060000	T1KDD572	0	+	56920000	57060000	112,48,160
chr12	57920000	57940000	T1KDD573	0	+	57920000	57940000	112,48,160
chr12	58080000	58580000	T1KDD574	0	+	58080000	58580000	112,48,160
chr12	64800000	64960000	T1KDD575	0	+	64800000	64960000	112,48,160
chr12	65400000	65720000	T1KDD576	0	+	65400000	65720000	112,48,160
chr12	65900000	66060000	T1KDD577	0	+	65900000	66060000	112,48,160
chr12	66240000	66300000	T1KDD578	0	+	66240000	66300000	112,48,160
chr12	66340000	66480000	T1KDD579	0	+	66340000	66480000	112,48,160
chr12	67420000	67640000	T1KDD580	0	+	67420000	67640000	112,48,160
chr12	67700000	68300000	T1KDD581	0	+	67700000	68300000	112,48,160
chr12	68340000	68520000	T1KDD582	0	+	68340000	68520000	112,48,160
chr12	69400000	69460000	T1KDD583	0	+	69400000	69460000	112,48,160
chr12	69600000	69680000	T1KDD584	0	+	69600000	69680000	112,48,160
chr12	70380000	70580000	T1KDD585	0	+	70380000	70580000	112,48,160
chr12	70820000	71200000	T1KDD586	0	+	70820000	71200000	112,48,160
chr12	71480000	71600000	T1KDD587	0	+	71480000	71600000	112,48,160
chr12	71960000	72100000	T1KDD588	0	+	71960000	72100000	112,48,160
chr12	76100000	76340000	T1KDD589	0	+	76100000	76340000	112,48,160
chr12	77060000	77300000	T1KDD590	0	+	77060000	77300000	112,48,160
chr12	89060000	89280000	T1KDD591	0	+	89060000	89280000	112,48,160
chr12	89360000	89440000	T1KDD592	0	+	89360000	89440000	112,48,160
chr12	89540000	89580000	T1KDD593	0	+	89540000	89580000	112,48,160
chr12	89880000	90180000	T1KDD594	0	+	89880000	90180000	112,48,160
chr12	91640000	91980000	T1KDD595	0	+	91640000	91980000	112,48,160
chr12	92180000	92760000	T1KDD596	0	+	92180000	92760000	112,48,160
chr12	93840000	93980000	T1KDD597	0	+	93840000	93980000	112,48,160
chr12	94460000	94520000	T1KDD598	0	+	94460000	94520000	112,48,160
chr12	96800000	96900000	T1KDD599	0	+	96800000	96900000	112,48,160
chr12	97000000	97180000	T1KDD600	0	+	97000000	97180000	112,48,160
chr12	97560000	97760000	T1KDD601	0	+	97560000	97760000	112,48,160
chr12	97800000	98480000	T1KDD602	0	+	97800000	98480000	112,48,160
chr12	100360000	100580000	T1KDD603	0	+	100360000	100580000	112,48,160
chr12	100740000	101100000	T1KDD604	0	+	100740000	101100000	112,48,160
chr12	101900000	102020000	T1KDD605	0	+	101900000	102020000	112,48,160
chr12	102320000	103420000	T1KDD606	0	+	102320000	103420000	112,48,160
chr12	103500000	103760000	T1KDD607	0	+	103500000	103760000	112,48,160
chr12	103840000	103920000	T1KDD608	0	+	103840000	103920000	112,48,160
chr12	105180000	106100000	T1KDD609	0	+	105180000	106100000	112,48,160
chr12	106140000	106280000	T1KDD610	0	+	106140000	106280000	112,48,160
chr12	107100000	107580000	T1KDD611	0	+	107100000	107580000	112,48,160
chr12	107760000	107820000	T1KDD612	0	+	107760000	107820000	112,48,160
chr12	107920000	108060000	T1KDD613	0	+	107920000	108060000	112,48,160
chr12	108180000	108500000	T1KDD614	0	+	108180000	108500000	112,48,160
chr12	108880000	108960000	T1KDD615	0	+	108880000	108960000	112,48,160
chr12	110040000	110120000	T1KDD616	0	+	110040000	110120000	112,48,160
chr12	112620000	112760000	T1KDD617	0	+	112620000	112760000	112,48,160
chr12	113980000	114380000	T1KDD618	0	+	113980000	114380000	112,48,160
chr12	114780000	115860000	T1KDD619	0	+	114780000	115860000	112,48,160
chr12	117220000	117840000	T1KDD620	0	+	117220000	117840000	112,48,160
chr12	117880000	118000000	T1KDD621	0	+	117880000	118000000	112,48,160
chr12	118420000	118960000	T1KDD622	0	+	118420000	118960000	112,48,160
chr12	119320000	119640000	T1KDD623	0	+	119320000	119640000	112,48,160
chr12	123000000	123140000	T1KDD624	0	+	123000000	123140000	112,48,160
chr12	123760000	123840000	T1KDD625	0	+	123760000	123840000	112,48,160
chr12	125080000	125180000	T1KDD626	0	+	125080000	125180000	112,48,160
chr12	125380000	126240000	T1KDD627	0	+	125380000	126240000	112,48,160
chr12	126400000	126480000	T1KDD628	0	+	126400000	126480000	112,48,160
chr12	126560000	128780000	T1KDD629	0	+	126560000	128780000	112,48,160
chr12	129000000	129760000	T1KDD630	0	+	129000000	129760000	112,48,160
chr12	129920000	130000000	T1KDD631	0	+	129920000	130000000	112,48,160
chr12	130200000	130340000	T1KDD632	0	+	130200000	130340000	112,48,160
chr12	130380000	130700000	T1KDD633	0	+	130380000	130700000	112,48,160
chr12	131020000	131700000	T1KDD634	0	+	131020000	131700000	112,48,160
chr13	20220000	20400000	T1KDD635	0	+	20220000	20400000	112,48,160
chr13	21680000	22360000	T1KDD636	0	+	21680000	22360000	112,48,160
chr13	22380000	22520000	T1KDD637	0	+	22380000	22520000	112,48,160
chr13	22920000	23140000	T1KDD638	0	+	22920000	23140000	112,48,160
chr13	24060000	24200000	T1KDD639	0	+	24060000	24200000	112,48,160
chr13	24320000	24400000	T1KDD640	0	+	24320000	24400000	112,48,160
chr13	24600000	24760000	T1KDD641	0	+	24600000	24760000	112,48,160
chr13	25140000	25240000	T1KDD642	0	+	25140000	25240000	112,48,160
chr13	25380000	25660000	T1KDD643	0	+	25380000	25660000	112,48,160
chr13	26080000	26180000	T1KDD644	0	+	26080000	26180000	112,48,160
chr13	26420000	26560000	T1KDD645	0	+	26420000	26560000	112,48,160
chr13	26760000	27060000	T1KDD646	0	+	26760000	27060000	112,48,160
chr13	28720000	29500000	T1KDD647	0	+	28720000	29500000	112,48,160
chr13	29600000	29760000	T1KDD648	0	+	29600000	29760000	112,48,160
chr13	29860000	30200000	T1KDD649	0	+	29860000	30200000	112,48,160
chr13	30480000	30560000	T1KDD650	0	+	30480000	30560000	112,48,160
chr13	30660000	31140000	T1KDD651	0	+	30660000	31140000	112,48,160
chr13	31320000	31620000	T1KDD652	0	+	31320000	31620000	112,48,160
chr13	31700000	31900000	T1KDD653	0	+	31700000	31900000	112,48,160
chr13	32780000	33820000	T1KDD654	0	+	32780000	33820000	112,48,160
chr13	33840000	34940000	T1KDD655	0	+	33840000	34940000	112,48,160
chr13	35660000	35780000	T1KDD656	0	+	35660000	35780000	112,48,160
chr13	36040000	36280000	T1KDD657	0	+	36040000	36280000	112,48,160
chr13	36540000	36820000	T1KDD658	0	+	36540000	36820000	112,48,160
chr13	37080000	37520000	T1KDD659	0	+	37080000	37520000	112,48,160
chr13	39060000	39380000	T1KDD660	0	+	39060000	39380000	112,48,160
chr13	39780000	40560000	T1KDD661	0	+	39780000	40560000	112,48,160
chr13	41380000	41640000	T1KDD662	0	+	41380000	41640000	112,48,160
chr13	42320000	43020000	T1KDD663	0	+	42320000	43020000	112,48,160
chr13	43140000	43700000	T1KDD664	0	+	43140000	43700000	112,48,160
chr13	43920000	44400000	T1KDD665	0	+	43920000	44400000	112,48,160
chr13	44580000	44940000	T1KDD666	0	+	44580000	44940000	112,48,160
chr13	45540000	45960000	T1KDD667	0	+	45540000	45960000	112,48,160
chr13	46060000	46440000	T1KDD668	0	+	46060000	46440000	112,48,160
chr13	46460000	46540000	T1KDD669	0	+	46460000	46540000	112,48,160
chr13	46800000	47020000	T1KDD670	0	+	46800000	47020000	112,48,160
chr13	47120000	47340000	T1KDD671	0	+	47120000	47340000	112,48,160
chr13	47400000	47960000	T1KDD672	0	+	47400000	47960000	112,48,160
chr13	48540000	48960000	T1KDD673	0	+	48540000	48960000	112,48,160
chr13	50140000	50840000	T1KDD674	0	+	50140000	50840000	112,48,160
chr13	50960000	51060000	T1KDD675	0	+	50960000	51060000	112,48,160
chr13	51080000	51140000	T1KDD676	0	+	51080000	51140000	112,48,160
chr13	51480000	51580000	T1KDD677	0	+	51480000	51580000	112,48,160
chr13	51860000	52000000	T1KDD678	0	+	51860000	52000000	112,48,160
chr13	52200000	52260000	T1KDD679	0	+	52200000	52260000	112,48,160
chr13	52280000	52400000	T1KDD680	0	+	52280000	52400000	112,48,160
chr13	52740000	53580000	T1KDD681	0	+	52740000	53580000	112,48,160
chr13	59040000	59380000	T1KDD682	0	+	59040000	59380000	112,48,160
chr13	60660000	61120000	T1KDD683	0	+	60660000	61120000	112,48,160
chr13	63740000	63880000	T1KDD684	0	+	63740000	63880000	112,48,160
chr13	72300000	72560000	T1KDD685	0	+	72300000	72560000	112,48,160
chr13	73080000	73680000	T1KDD686	0	+	73080000	73680000	112,48,160
chr13	74140000	75280000	T1KDD687	0	+	74140000	75280000	112,48,160
chr13	75840000	76880000	T1KDD688	0	+	75840000	76880000	112,48,160
chr13	76920000	77000000	T1KDD689	0	+	76920000	77000000	112,48,160
chr13	77320000	77680000	T1KDD690	0	+	77320000	77680000	112,48,160
chr13	78320000	78560000	T1KDD691	0	+	78320000	78560000	112,48,160
chr13	79000000	79300000	T1KDD692	0	+	79000000	79300000	112,48,160
chr13	79560000	80240000	T1KDD693	0	+	79560000	80240000	112,48,160
chr13	80440000	80620000	T1KDD694	0	+	80440000	80620000	112,48,160
chr13	82880000	83040000	T1KDD695	0	+	82880000	83040000	112,48,160
chr13	88040000	88340000	T1KDD696	0	+	88040000	88340000	112,48,160
chr13	90140000	90760000	T1KDD697	0	+	90140000	90760000	112,48,160
chr13	94320000	94580000	T1KDD698	0	+	94320000	94580000	112,48,160
chr13	94640000	94700000	T1KDD699	0	+	94640000	94700000	112,48,160
chr13	95220000	95540000	T1KDD700	0	+	95220000	95540000	112,48,160
chr13	96100000	97960000	T1KDD701	0	+	96100000	97960000	112,48,160
chr13	98040000	98140000	T1KDD702	0	+	98040000	98140000	112,48,160
chr13	98580000	99200000	T1KDD703	0	+	98580000	99200000	112,48,160
chr13	100680000	101720000	T1KDD704	0	+	100680000	101720000	112,48,160
chr13	101960000	102380000	T1KDD705	0	+	101960000	102380000	112,48,160
chr13	102700000	102780000	T1KDD706	0	+	102700000	102780000	112,48,160
chr13	102880000	103820000	T1KDD707	0	+	102880000	103820000	112,48,160
chr13	104540000	104920000	T1KDD708	0	+	104540000	104920000	112,48,160
chr13	105240000	106080000	T1KDD709	0	+	105240000	106080000	112,48,160
chr13	106580000	106780000	T1KDD710	0	+	106580000	106780000	112,48,160
chr13	106940000	107100000	T1KDD711	0	+	106940000	107100000	112,48,160
chr13	107880000	108180000	T1KDD712	0	+	107880000	108180000	112,48,160
chr13	108360000	108820000	T1KDD713	0	+	108360000	108820000	112,48,160
chr13	108880000	109740000	T1KDD714	0	+	108880000	109740000	112,48,160
chr13	109800000	110520000	T1KDD715	0	+	109800000	110520000	112,48,160
chr13	110760000	110880000	T1KDD716	0	+	110760000	110880000	112,48,160
chr13	110920000	111200000	T1KDD717	0	+	110920000	111200000	112,48,160
chr13	111300000	111680000	T1KDD718	0	+	111300000	111680000	112,48,160
chr13	111780000	111800000	T1KDD719	0	+	111780000	111800000	112,48,160
chr13	111840000	112040000	T1KDD720	0	+	111840000	112040000	112,48,160
chr13	112100000	112200000	T1KDD721	0	+	112100000	112200000	112,48,160
chr13	112260000	112280000	T1KDD722	0	+	112260000	112280000	112,48,160
chr13	113540000	113680000	T1KDD723	0	+	113540000	113680000	112,48,160
chr13	113720000	113740000	T1KDD724	0	+	113720000	113740000	112,48,160
chr13	113880000	114020000	T1KDD725	0	+	113880000	114020000	112,48,160
chr13	114140000	114220000	T1KDD726	0	+	114140000	114220000	112,48,160
chr14	19200000	19240000	T1KDD727	0	+	19200000	19240000	112,48,160
chr14	19300000	19360000	T1KDD728	0	+	19300000	19360000	112,48,160
chr14	20700000	20840000	T1KDD729	0	+	20700000	20840000	112,48,160
chr14	20880000	21060000	T1KDD730	0	+	20880000	21060000	112,48,160
chr14	21580000	21740000	T1KDD731	0	+	21580000	21740000	112,48,160
chr14	22400000	22560000	T1KDD732	0	+	22400000	22560000	112,48,160
chr14	22640000	22800000	T1KDD733	0	+	22640000	22800000	112,48,160
chr14	23480000	23540000	T1KDD734	0	+	23480000	23540000	112,48,160
chr14	23580000	24000000	T1KDD735	0	+	23580000	24000000	112,48,160
chr14	24020000	24100000	T1KDD736	0	+	24020000	24100000	112,48,160
chr14	24320000	25120000	T1KDD737	0	+	24320000	25120000	112,48,160
chr14	25420000	26240000	T1KDD738	0	+	25420000	26240000	112,48,160
chr14	30120000	30440000	T1KDD739	0	+	30120000	30440000	112,48,160
chr14	30740000	30860000	T1KDD740	0	+	30740000	30860000	112,48,160
chr14	31460000	31560000	T1KDD741	0	+	31460000	31560000	112,48,160
chr14	31840000	32060000	T1KDD742	0	+	31840000	32060000	112,48,160
chr14	33160000	33380000	T1KDD743	0	+	33160000	33380000	112,48,160
chr14	33500000	33820000	T1KDD744	0	+	33500000	33820000	112,48,160
chr14	33980000	34500000	T1KDD745	0	+	33980000	34500000	112,48,160
chr14	36680000	36860000	T1KDD746	0	+	36680000	36860000	112,48,160
chr14	38640000	39020000	T1KDD747	0	+	38640000	39020000	112,48,160
chr14	48900000	49460000	T1KDD748	0	+	48900000	49460000	112,48,160
chr14	49940000	50100000	T1KDD749	0	+	49940000	50100000	112,48,160
chr14	50960000	51080000	T1KDD750	0	+	50960000	51080000	112,48,160
chr14	51300000	51640000	T1KDD751	0	+	51300000	51640000	112,48,160
chr14	51880000	51980000	T1KDD752	0	+	51880000	51980000	112,48,160
chr14	52280000	52420000	T1KDD753	0	+	52280000	52420000	112,48,160
chr14	52960000	53040000	T1KDD754	0	+	52960000	53040000	112,48,160
chr14	53440000	53940000	T1KDD755	0	+	53440000	53940000	112,48,160
chr14	54040000	54220000	T1KDD756	0	+	54040000	54220000	112,48,160
chr14	54240000	54360000	T1KDD757	0	+	54240000	54360000	112,48,160
chr14	54580000	54820000	T1KDD758	0	+	54580000	54820000	112,48,160
chr14	55460000	55580000	T1KDD759	0	+	55460000	55580000	112,48,160
chr14	55700000	56100000	T1KDD760	0	+	55700000	56100000	112,48,160
chr14	56300000	56420000	T1KDD761	0	+	56300000	56420000	112,48,160
chr14	56500000	56580000	T1KDD762	0	+	56500000	56580000	112,48,160
chr14	57420000	57660000	T1KDD763	0	+	57420000	57660000	112,48,160
chr14	57840000	58060000	T1KDD764	0	+	57840000	58060000	112,48,160
chr14	58660000	58920000	T1KDD765	0	+	58660000	58920000	112,48,160
chr14	59220000	59320000	T1KDD766	0	+	59220000	59320000	112,48,160
chr14	61340000	61420000	T1KDD767	0	+	61340000	61420000	112,48,160
chr14	61840000	62100000	T1KDD768	0	+	61840000	62100000	112,48,160
chr14	62160000	62320000	T1KDD769	0	+	62160000	62320000	112,48,160
chr14	63220000	63360000	T1KDD770	0	+	63220000	63360000	112,48,160
chr14	64580000	64640000	T1KDD771	0	+	64580000	64640000	112,48,160
chr14	64720000	64880000	T1KDD772	0	+	64720000	64880000	112,48,160
chr14	65720000	66340000	T1KDD773	0	+	65720000	66340000	112,48,160
chr14	68380000	68780000	T1KDD774	0	+	68380000	68780000	112,48,160
chr14	69280000	69360000	T1KDD775	0	+	69280000	69360000	112,48,160
chr14	69460000	69580000	T1KDD776	0	+	69460000	69580000	112,48,160
chr14	69660000	70220000	T1KDD777	0	+	69660000	70220000	112,48,160
chr14	70660000	70900000	T1KDD778	0	+	70660000	70900000	112,48,160
chr14	71120000	71320000	T1KDD779	0	+	71120000	71320000	112,48,160
chr14	71860000	72240000	T1KDD780	0	+	71860000	72240000	112,48,160
chr14	72340000	72880000	T1KDD781	0	+	72340000	72880000	112,48,160
chr14	74500000	74660000	T1KDD782	0	+	74500000	74660000	112,48,160
chr14	75320000	75400000	T1KDD783	0	+	75320000	75400000	112,48,160
chr14	75480000	75620000	T1KDD784	0	+	75480000	75620000	112,48,160
chr14	76200000	76380000	T1KDD785	0	+	76200000	76380000	112,48,160
chr14	76440000	76780000	T1KDD786	0	+	76440000	76780000	112,48,160
chr14	76800000	76860000	T1KDD787	0	+	76800000	76860000	112,48,160
chr14	77160000	77280000	T1KDD788	0	+	77160000	77280000	112,48,160
chr14	77800000	78880000	T1KDD789	0	+	77800000	78880000	112,48,160
chr14	79020000	79200000	T1KDD790	0	+	79020000	79200000	112,48,160
chr14	79600000	80240000	T1KDD791	0	+	79600000	80240000	112,48,160
chr14	80300000	80520000	T1KDD792	0	+	80300000	80520000	112,48,160
chr14	81540000	81600000	T1KDD793	0	+	81540000	81600000	112,48,160
chr14	81640000	82060000	T1KDD794	0	+	81640000	82060000	112,48,160
chr14	84460000	85200000	T1KDD795	0	+	84460000	85200000	112,48,160
chr14	85260000	85520000	T1KDD796	0	+	85260000	85520000	112,48,160
chr14	85540000	85880000	T1KDD797	0	+	85540000	85880000	112,48,160
chr14	87280000	87920000	T1KDD798	0	+	87280000	87920000	112,48,160
chr14	88020000	88360000	T1KDD799	0	+	88020000	88360000	112,48,160
chr14	88880000	89280000	T1KDD800	0	+	88880000	89280000	112,48,160
chr14	90060000	90260000	T1KDD801	0	+	90060000	90260000	112,48,160
chr14	91080000	91260000	T1KDD802	0	+	91080000	91260000	112,48,160
chr14	91520000	91540000	T1KDD803	0	+	91520000	91540000	112,48,160
chr14	91840000	91960000	T1KDD804	0	+	91840000	91960000	112,48,160
chr14	92180000	92680000	T1KDD805	0	+	92180000	92680000	112,48,160
chr14	94440000	94680000	T1KDD806	0	+	94440000	94680000	112,48,160
chr14	94780000	95080000	T1KDD807	0	+	94780000	95080000	112,48,160
chr14	95220000	95520000	T1KDD808	0	+	95220000	95520000	112,48,160
chr14	95600000	95940000	T1KDD809	0	+	95600000	95940000	112,48,160
chr14	96000000	96280000	T1KDD810	0	+	96000000	96280000	112,48,160
chr14	96400000	96480000	T1KDD811	0	+	96400000	96480000	112,48,160
chr14	96600000	96800000	T1KDD812	0	+	96600000	96800000	112,48,160
chr14	96880000	99100000	T1KDD813	0	+	96880000	99100000	112,48,160
chr14	100920000	101140000	T1KDD814	0	+	100920000	101140000	112,48,160
chr14	101320000	101560000	T1KDD815	0	+	101320000	101560000	112,48,160
chr14	101720000	101760000	T1KDD816	0	+	101720000	101760000	112,48,160
chr14	104180000	104460000	T1KDD817	0	+	104180000	104460000	112,48,160
chr14	104800000	104960000	T1KDD818	0	+	104800000	104960000	112,48,160
chr15	25040000	25100000	T1KDD819	0	+	25040000	25100000	112,48,160
chr15	25180000	25260000	T1KDD820	0	+	25180000	25260000	112,48,160
chr15	29220000	29240000	T1KDD821	0	+	29220000	29240000	112,48,160
chr15	29280000	29320000	T1KDD822	0	+	29280000	29320000	112,48,160
chr15	33400000	33580000	T1KDD823	0	+	33400000	33580000	112,48,160
chr15	33600000	33860000	T1KDD824	0	+	33600000	33860000	112,48,160
chr15	34640000	34840000	T1KDD825	0	+	34640000	34840000	112,48,160
chr15	38500000	38900000	T1KDD826	0	+	38500000	38900000	112,48,160
chr15	39380000	39580000	T1KDD827	0	+	39380000	39580000	112,48,160
chr15	41980000	42160000	T1KDD828	0	+	41980000	42160000	112,48,160
chr15	43200000	43320000	T1KDD829	0	+	43200000	43320000	112,48,160
chr15	43580000	43660000	T1KDD830	0	+	43580000	43660000	112,48,160
chr15	44660000	44680000	T1KDD831	0	+	44660000	44680000	112,48,160
chr15	44760000	44800000	T1KDD832	0	+	44760000	44800000	112,48,160
chr15	45060000	45180000	T1KDD833	0	+	45060000	45180000	112,48,160
chr15	45620000	45980000	T1KDD834	0	+	45620000	45980000	112,48,160
chr15	47280000	47640000	T1KDD835	0	+	47280000	47640000	112,48,160
chr15	47800000	48120000	T1KDD836	0	+	47800000	48120000	112,48,160
chr15	48360000	48480000	T1KDD837	0	+	48360000	48480000	112,48,160
chr15	48900000	48980000	T1KDD838	0	+	48900000	48980000	112,48,160
chr15	49660000	49760000	T1KDD839	0	+	49660000	49760000	112,48,160
chr15	51020000	51420000	T1KDD840	0	+	51020000	51420000	112,48,160
chr15	52840000	53500000	T1KDD841	0	+	52840000	53500000	112,48,160
chr15	57460000	57980000	T1KDD842	0	+	57460000	57980000	112,48,160
chr15	58080000	58220000	T1KDD843	0	+	58080000	58220000	112,48,160
chr15	58380000	58580000	T1KDD844	0	+	58380000	58580000	112,48,160
chr15	60820000	60980000	T1KDD845	0	+	60820000	60980000	112,48,160
chr15	61300000	61840000	T1KDD846	0	+	61300000	61840000	112,48,160
chr15	62940000	63040000	T1KDD847	0	+	62940000	63040000	112,48,160
chr15	63320000	63380000	T1KDD848	0	+	63320000	63380000	112,48,160
chr15	63840000	64060000	T1KDD849	0	+	63840000	64060000	112,48,160
chr15	65200000	65280000	T1KDD850	0	+	65200000	65280000	112,48,160
chr15	67980000	68040000	T1KDD851	0	+	67980000	68040000	112,48,160
chr15	68320000	68520000	T1KDD852	0	+	68320000	68520000	112,48,160
chr15	69340000	69400000	T1KDD853	0	+	69340000	69400000	112,48,160
chr15	69480000	70080000	T1KDD854	0	+	69480000	70080000	112,48,160
chr15	70180000	70500000	T1KDD855	0	+	70180000	70500000	112,48,160
chr15	72280000	72320000	T1KDD856	0	+	72280000	72320000	112,48,160
chr15	72600000	72660000	T1KDD857	0	+	72600000	72660000	112,48,160
chr15	72800000	73040000	T1KDD858	0	+	72800000	73040000	112,48,160
chr15	73720000	73900000	T1KDD859	0	+	73720000	73900000	112,48,160
chr15	74240000	74300000	T1KDD860	0	+	74240000	74300000	112,48,160
chr15	74700000	74760000	T1KDD861	0	+	74700000	74760000	112,48,160
chr15	76960000	77020000	T1KDD862	0	+	76960000	77020000	112,48,160
chr15	78180000	78280000	T1KDD863	0	+	78180000	78280000	112,48,160
chr15	78920000	79080000	T1KDD864	0	+	78920000	79080000	112,48,160
chr15	79100000	79840000	T1KDD865	0	+	79100000	79840000	112,48,160
chr15	80180000	80700000	T1KDD866	0	+	80180000	80700000	112,48,160
chr15	80780000	80960000	T1KDD867	0	+	80780000	80960000	112,48,160
chr15	81020000	81100000	T1KDD868	0	+	81020000	81100000	112,48,160
chr15	81840000	82040000	T1KDD869	0	+	81840000	82040000	112,48,160
chr15	82060000	82120000	T1KDD870	0	+	82060000	82120000	112,48,160
chr15	82640000	82740000	T1KDD871	0	+	82640000	82740000	112,48,160
chr15	85900000	86580000	T1KDD872	0	+	85900000	86580000	112,48,160
chr15	86620000	86940000	T1KDD873	0	+	86620000	86940000	112,48,160
chr15	87080000	87240000	T1KDD874	0	+	87080000	87240000	112,48,160
chr15	87480000	88440000	T1KDD875	0	+	87480000	88440000	112,48,160
chr15	88660000	88880000	T1KDD876	0	+	88660000	88880000	112,48,160
chr15	91500000	91840000	T1KDD877	0	+	91500000	91840000	112,48,160
chr15	92320000	92620000	T1KDD878	0	+	92320000	92620000	112,48,160
chr15	94520000	94720000	T1KDD879	0	+	94520000	94720000	112,48,160
chr15	96440000	96520000	T1KDD880	0	+	96440000	96520000	112,48,160
chr15	97060000	97200000	T1KDD881	0	+	97060000	97200000	112,48,160
chr15	97980000	98420000	T1KDD882	0	+	97980000	98420000	112,48,160
chr15	100000000	100340000	T1KDD883	0	+	100000000	100340000	112,48,160
chr15	100660000	100880000	T1KDD884	0	+	100660000	100880000	112,48,160
chr15	101520000	101620000	T1KDD885	0	+	101520000	101620000	112,48,160
chr15	101760000	101840000	T1KDD886	0	+	101760000	101840000	112,48,160
chr15	101940000	101960000	T1KDD887	0	+	101940000	101960000	112,48,160
chr16	0	40000	T1KDD888	0	+	0	40000	112,48,160
chr16	2720000	2900000	T1KDD889	0	+	2720000	2900000	112,48,160
chr16	5500000	5900000	T1KDD890	0	+	5500000	5900000	112,48,160
chr16	6760000	6860000	T1KDD891	0	+	6760000	6860000	112,48,160
chr16	7140000	8560000	T1KDD892	0	+	7140000	8560000	112,48,160
chr16	9840000	10180000	T1KDD893	0	+	9840000	10180000	112,48,160
chr16	12100000	12720000	T1KDD894	0	+	12100000	12720000	112,48,160
chr16	13200000	13340000	T1KDD895	0	+	13200000	13340000	112,48,160
chr16	13740000	13900000	T1KDD896	0	+	13740000	13900000	112,48,160
chr16	14420000	14440000	T1KDD897	0	+	14420000	14440000	112,48,160
chr16	16860000	16900000	T1KDD898	0	+	16860000	16900000	112,48,160
chr16	16980000	17000000	T1KDD899	0	+	16980000	17000000	112,48,160
chr16	17080000	17200000	T1KDD900	0	+	17080000	17200000	112,48,160
chr16	19420000	19480000	T1KDD901	0	+	19420000	19480000	112,48,160
chr16	20300000	20640000	T1KDD902	0	+	20300000	20640000	112,48,160
chr16	21200000	21280000	T1KDD903	0	+	21200000	21280000	112,48,160
chr16	22440000	22480000	T1KDD904	0	+	22440000	22480000	112,48,160
chr16	22900000	23060000	T1KDD905	0	+	22900000	23060000	112,48,160
chr16	26020000	26160000	T1KDD906	0	+	26020000	26160000	112,48,160
chr16	26300000	26400000	T1KDD907	0	+	26300000	26400000	112,48,160
chr16	26500000	26980000	T1KDD908	0	+	26500000	26980000	112,48,160
chr16	47920000	48240000	T1KDD909	0	+	47920000	48240000	112,48,160
chr16	48660000	49260000	T1KDD910	0	+	48660000	49260000	112,48,160
chr16	49340000	49520000	T1KDD911	0	+	49340000	49520000	112,48,160
chr16	50680000	50740000	T1KDD912	0	+	50680000	50740000	112,48,160
chr16	50800000	51100000	T1KDD913	0	+	50800000	51100000	112,48,160
chr16	51840000	52040000	T1KDD914	0	+	51840000	52040000	112,48,160
chr16	52580000	52780000	T1KDD915	0	+	52580000	52780000	112,48,160
chr16	54080000	54280000	T1KDD916	0	+	54080000	54280000	112,48,160
chr16	55040000	55180000	T1KDD917	0	+	55040000	55180000	112,48,160
chr16	55380000	55460000	T1KDD918	0	+	55380000	55460000	112,48,160
chr16	55620000	55800000	T1KDD919	0	+	55620000	55800000	112,48,160
chr16	55960000	56120000	T1KDD920	0	+	55960000	56120000	112,48,160
chr16	56200000	56360000	T1KDD921	0	+	56200000	56360000	112,48,160
chr16	57380000	57420000	T1KDD922	0	+	57380000	57420000	112,48,160
chr16	57660000	57720000	T1KDD923	0	+	57660000	57720000	112,48,160
chr16	64660000	64900000	T1KDD924	0	+	64660000	64900000	112,48,160
chr16	65120000	65220000	T1KDD925	0	+	65120000	65220000	112,48,160
chr16	65580000	66340000	T1KDD926	0	+	65580000	66340000	112,48,160
chr16	67260000	67320000	T1KDD927	0	+	67260000	67320000	112,48,160
chr16	67720000	67760000	T1KDD928	0	+	67720000	67760000	112,48,160
chr16	68360000	68520000	T1KDD929	0	+	68360000	68520000	112,48,160
chr16	70700000	70760000	T1KDD930	0	+	70700000	70760000	112,48,160
chr16	70880000	71080000	T1KDD931	0	+	70880000	71080000	112,48,160
chr16	71300000	71440000	T1KDD932	0	+	71300000	71440000	112,48,160
chr16	72120000	72220000	T1KDD933	0	+	72120000	72220000	112,48,160
chr16	72860000	73000000	T1KDD934	0	+	72860000	73000000	112,48,160
chr16	73080000	73540000	T1KDD935	0	+	73080000	73540000	112,48,160
chr16	73720000	73860000	T1KDD936	0	+	73720000	73860000	112,48,160
chr16	78720000	78840000	T1KDD937	0	+	78720000	78840000	112,48,160
chr16	79440000	79520000	T1KDD938	0	+	79440000	79520000	112,48,160
chr16	79560000	79580000	T1KDD939	0	+	79560000	79580000	112,48,160
chr16	79600000	80740000	T1KDD940	0	+	79600000	80740000	112,48,160
chr16	81100000	81300000	T1KDD941	0	+	81100000	81300000	112,48,160
chr16	81980000	82120000	T1KDD942	0	+	81980000	82120000	112,48,160
chr16	82180000	83600000	T1KDD943	0	+	82180000	83600000	112,48,160
chr16	83640000	83800000	T1KDD944	0	+	83640000	83800000	112,48,160
chr16	85820000	86000000	T1KDD945	0	+	85820000	86000000	112,48,160
chr16	86100000	86180000	T1KDD946	0	+	86100000	86180000	112,48,160
chr16	86380000	86480000	T1KDD947	0	+	86380000	86480000	112,48,160
chr16	86580000	86740000	T1KDD948	0	+	86580000	86740000	112,48,160
chr16	86760000	87060000	T1KDD949	0	+	86760000	87060000	112,48,160
chr16	88140000	88200000	T1KDD950	0	+	88140000	88200000	112,48,160
chr16	88220000	88400000	T1KDD951	0	+	88220000	88400000	112,48,160
chr16	89000000	89080000	T1KDD952	0	+	89000000	89080000	112,48,160
chr17	5500000	5580000	T1KDD953	0	+	5500000	5580000	112,48,160
chr17	5600000	5700000	T1KDD954	0	+	5600000	5700000	112,48,160
chr17	6240000	6360000	T1KDD955	0	+	6240000	6360000	112,48,160
chr17	7760000	7840000	T1KDD956	0	+	7760000	7840000	112,48,160
chr17	9740000	9920000	T1KDD957	0	+	9740000	9920000	112,48,160
chr17	10800000	11140000	T1KDD958	0	+	10800000	11140000	112,48,160
chr17	11380000	11840000	T1KDD959	0	+	11380000	11840000	112,48,160
chr17	13020000	13100000	T1KDD960	0	+	13020000	13100000	112,48,160
chr17	13760000	14060000	T1KDD961	0	+	13760000	14060000	112,48,160
chr17	14160000	14280000	T1KDD962	0	+	14160000	14280000	112,48,160
chr17	15380000	15520000	T1KDD963	0	+	15380000	15520000	112,48,160
chr17	16780000	16940000	T1KDD964	0	+	16780000	16940000	112,48,160
chr17	20420000	20480000	T1KDD965	0	+	20420000	20480000	112,48,160
chr17	20540000	20580000	T1KDD966	0	+	20540000	20580000	112,48,160
chr17	27380000	27440000	T1KDD967	0	+	27380000	27440000	112,48,160
chr17	27620000	27800000	T1KDD968	0	+	27620000	27800000	112,48,160
chr17	30520000	30580000	T1KDD969	0	+	30520000	30580000	112,48,160
chr17	31760000	31840000	T1KDD970	0	+	31760000	31840000	112,48,160
chr17	32940000	34140000	T1KDD971	0	+	32940000	34140000	112,48,160
chr17	34220000	34520000	T1KDD972	0	+	34220000	34520000	112,48,160
chr17	34660000	34920000	T1KDD973	0	+	34660000	34920000	112,48,160
chr17	36660000	36680000	T1KDD974	0	+	36660000	36680000	112,48,160
chr17	36720000	36740000	T1KDD975	0	+	36720000	36740000	112,48,160
chr17	41420000	41520000	T1KDD976	0	+	41420000	41520000	112,48,160
chr17	44240000	44300000	T1KDD977	0	+	44240000	44300000	112,48,160
chr17	49440000	49500000	T1KDD978	0	+	49440000	49500000	112,48,160
chr17	50020000	50080000	T1KDD979	0	+	50020000	50080000	112,48,160
chr17	51320000	51580000	T1KDD980	0	+	51320000	51580000	112,48,160
chr17	51620000	51960000	T1KDD981	0	+	51620000	51960000	112,48,160
chr17	55180000	55400000	T1KDD982	0	+	55180000	55400000	112,48,160
chr17	56020000	56360000	T1KDD983	0	+	56020000	56360000	112,48,160
chr17	56600000	56800000	T1KDD984	0	+	56600000	56800000	112,48,160
chr17	58520000	58560000	T1KDD985	0	+	58520000	58560000	112,48,160
chr17	63480000	63540000	T1KDD986	0	+	63480000	63540000	112,48,160
chr17	63860000	63980000	T1KDD987	0	+	63860000	63980000	112,48,160
chr17	65200000	65400000	T1KDD988	0	+	65200000	65400000	112,48,160
chr17	66980000	67060000	T1KDD989	0	+	66980000	67060000	112,48,160
chr17	68660000	68720000	T1KDD990	0	+	68660000	68720000	112,48,160
chr17	71900000	72020000	T1KDD991	0	+	71900000	72020000	112,48,160
chr17	72040000	72100000	T1KDD992	0	+	72040000	72100000	112,48,160
chr17	72240000	72460000	T1KDD993	0	+	72240000	72460000	112,48,160
chr17	73500000	73560000	T1KDD994	0	+	73500000	73560000	112,48,160
chr17	73840000	73900000	T1KDD995	0	+	73840000	73900000	112,48,160
chr17	74520000	74620000	T1KDD996	0	+	74520000	74620000	112,48,160
chr17	78440000	78680000	T1KDD997	0	+	78440000	78680000	112,48,160
chr17	79220000	79380000	T1KDD998	0	+	79220000	79380000	112,48,160
chr17	79420000	79600000	T1KDD999	0	+	79420000	79600000	112,48,160
chr18	280000	440000	T1KDD1000	0	+	280000	440000	112,48,160
chr18	1920000	2540000	T1KDD1001	0	+	1920000	2540000	112,48,160
chr18	5640000	5840000	T1KDD1002	0	+	5640000	5840000	112,48,160
chr18	5900000	6160000	T1KDD1003	0	+	5900000	6160000	112,48,160
chr18	7220000	7540000	T1KDD1004	0	+	7220000	7540000	112,48,160
chr18	8080000	8600000	T1KDD1005	0	+	8080000	8600000	112,48,160
chr18	9980000	10520000	T1KDD1006	0	+	9980000	10520000	112,48,160
chr18	10560000	10840000	T1KDD1007	0	+	10560000	10840000	112,48,160
chr18	11180000	11680000	T1KDD1008	0	+	11180000	11680000	112,48,160
chr18	13280000	13580000	T1KDD1009	0	+	13280000	13580000	112,48,160
chr18	14260000	14340000	T1KDD1010	0	+	14260000	14340000	112,48,160
chr18	22000000	22160000	T1KDD1011	0	+	22000000	22160000	112,48,160
chr18	22220000	22760000	T1KDD1012	0	+	22220000	22760000	112,48,160
chr18	23200000	23240000	T1KDD1013	0	+	23200000	23240000	112,48,160
chr18	23640000	23980000	T1KDD1014	0	+	23640000	23980000	112,48,160
chr18	24460000	25080000	T1KDD1015	0	+	24460000	25080000	112,48,160
chr18	25360000	26000000	T1KDD1016	0	+	25360000	26000000	112,48,160
chr18	26820000	26960000	T1KDD1017	0	+	26820000	26960000	112,48,160
chr18	27760000	27900000	T1KDD1018	0	+	27760000	27900000	112,48,160
chr18	31740000	31820000	T1KDD1019	0	+	31740000	31820000	112,48,160
chr18	32480000	32740000	T1KDD1020	0	+	32480000	32740000	112,48,160
chr18	36300000	36780000	T1KDD1021	0	+	36300000	36780000	112,48,160
chr18	37260000	37520000	T1KDD1022	0	+	37260000	37520000	112,48,160
chr18	37580000	39120000	T1KDD1023	0	+	37580000	39120000	112,48,160
chr18	39160000	39560000	T1KDD1024	0	+	39160000	39560000	112,48,160
chr18	39760000	40120000	T1KDD1025	0	+	39760000	40120000	112,48,160
chr18	40340000	40860000	T1KDD1026	0	+	40340000	40860000	112,48,160
chr18	41380000	41960000	T1KDD1027	0	+	41380000	41960000	112,48,160
chr18	42080000	42540000	T1KDD1028	0	+	42080000	42540000	112,48,160
chr18	44340000	45860000	T1KDD1029	0	+	44340000	45860000	112,48,160
chr18	46340000	46740000	T1KDD1030	0	+	46340000	46740000	112,48,160
chr18	47280000	47820000	T1KDD1031	0	+	47280000	47820000	112,48,160
chr18	48040000	48540000	T1KDD1032	0	+	48040000	48540000	112,48,160
chr18	48580000	48920000	T1KDD1033	0	+	48580000	48920000	112,48,160
chr18	48980000	49100000	T1KDD1034	0	+	48980000	49100000	112,48,160
chr18	49580000	49760000	T1KDD1035	0	+	49580000	49760000	112,48,160
chr18	49840000	50260000	T1KDD1036	0	+	49840000	50260000	112,48,160
chr18	50560000	50740000	T1KDD1037	0	+	50560000	50740000	112,48,160
chr18	51200000	51700000	T1KDD1038	0	+	51200000	51700000	112,48,160
chr18	51820000	52440000	T1KDD1039	0	+	51820000	52440000	112,48,160
chr18	52480000	52780000	T1KDD1040	0	+	52480000	52780000	112,48,160
chr18	53060000	53220000	T1KDD1041	0	+	53060000	53220000	112,48,160
chr18	53860000	54120000	T1KDD1042	0	+	53860000	54120000	112,48,160
chr18	54700000	55220000	T1KDD1043	0	+	54700000	55220000	112,48,160
chr18	55600000	55760000	T1KDD1044	0	+	55600000	55760000	112,48,160
chr18	55920000	56600000	T1KDD1045	0	+	55920000	56600000	112,48,160
chr18	57020000	57420000	T1KDD1046	0	+	57020000	57420000	112,48,160
chr18	57440000	57560000	T1KDD1047	0	+	57440000	57560000	112,48,160
chr18	57640000	58040000	T1KDD1048	0	+	57640000	58040000	112,48,160
chr18	58400000	58500000	T1KDD1049	0	+	58400000	58500000	112,48,160
chr18	59020000	59220000	T1KDD1050	0	+	59020000	59220000	112,48,160
chr18	59420000	59620000	T1KDD1051	0	+	59420000	59620000	112,48,160
chr18	59720000	59820000	T1KDD1052	0	+	59720000	59820000	112,48,160
chr18	61120000	62040000	T1KDD1053	0	+	61120000	62040000	112,48,160
chr18	63040000	63300000	T1KDD1054	0	+	63040000	63300000	112,48,160
chr18	63420000	63840000	T1KDD1055	0	+	63420000	63840000	112,48,160
chr18	63860000	63960000	T1KDD1056	0	+	63860000	63960000	112,48,160
chr18	69860000	70040000	T1KDD1057	0	+	69860000	70040000	112,48,160
chr18	70880000	71040000	T1KDD1058	0	+	70880000	71040000	112,48,160
chr18	73580000	74100000	T1KDD1059	0	+	73580000	74100000	112,48,160
chr18	74160000	74240000	T1KDD1060	0	+	74160000	74240000	112,48,160
chr18	74360000	74480000	T1KDD1061	0	+	74360000	74480000	112,48,160
chr18	74520000	74620000	T1KDD1062	0	+	74520000	74620000	112,48,160
chr18	75040000	75200000	T1KDD1063	0	+	75040000	75200000	112,48,160
chr18	75260000	76380000	T1KDD1064	0	+	75260000	76380000	112,48,160
chr18	77140000	77420000	T1KDD1065	0	+	77140000	77420000	112,48,160
chr18	77460000	77880000	T1KDD1066	0	+	77460000	77880000	112,48,160
chr18	77940000	78500000	T1KDD1067	0	+	77940000	78500000	112,48,160
chr18	78660000	78920000	T1KDD1068	0	+	78660000	78920000	112,48,160
chr19	14580000	14680000	T1KDD1069	0	+	14580000	14680000	112,48,160
chr19	16900000	17020000	T1KDD1070	0	+	16900000	17020000	112,48,160
chr19	28000000	28160000	T1KDD1071	0	+	28000000	28160000	112,48,160
chr19	28900000	29200000	T1KDD1072	0	+	28900000	29200000	112,48,160
chr19	29280000	29460000	T1KDD1073	0	+	29280000	29460000	112,48,160
chr19	30040000	30180000	T1KDD1074	0	+	30040000	30180000	112,48,160
chr19	30240000	30640000	T1KDD1075	0	+	30240000	30640000	112,48,160
chr19	30700000	31300000	T1KDD1076	0	+	30700000	31300000	112,48,160
chr19	31380000	32100000	T1KDD1077	0	+	31380000	32100000	112,48,160
chr19	34780000	34940000	T1KDD1078	0	+	34780000	34940000	112,48,160
chr19	35560000	35600000	T1KDD1079	0	+	35560000	35600000	112,48,160
chr19	38440000	38540000	T1KDD1080	0	+	38440000	38540000	112,48,160
chr19	39540000	39760000	T1KDD1081	0	+	39540000	39760000	112,48,160
chr19	40820000	41120000	T1KDD1082	0	+	40820000	41120000	112,48,160
chr19	41440000	41460000	T1KDD1083	0	+	41440000	41460000	112,48,160
chr19	41680000	41860000	T1KDD1084	0	+	41680000	41860000	112,48,160
chr19	46140000	46260000	T1KDD1085	0	+	46140000	46260000	112,48,160
chr19	47980000	48100000	T1KDD1086	0	+	47980000	48100000	112,48,160
chr19	49700000	49760000	T1KDD1087	0	+	49700000	49760000	112,48,160
chr19	50800000	50900000	T1KDD1088	0	+	50800000	50900000	112,48,160
chr19	50940000	51300000	T1KDD1089	0	+	50940000	51300000	112,48,160
chr19	51420000	51620000	T1KDD1090	0	+	51420000	51620000	112,48,160
chr19	56180000	56320000	T1KDD1091	0	+	56180000	56320000	112,48,160
chr19	57700000	57800000	T1KDD1092	0	+	57700000	57800000	112,48,160
chr19	58400000	58540000	T1KDD1093	0	+	58400000	58540000	112,48,160
chr2	1920000	3340000	T1KDD1094	0	+	1920000	3340000	112,48,160
chr2	3600000	4120000	T1KDD1095	0	+	3600000	4120000	112,48,160
chr2	4420000	4520000	T1KDD1096	0	+	4420000	4520000	112,48,160
chr2	4820000	5100000	T1KDD1097	0	+	4820000	5100000	112,48,160
chr2	5260000	5660000	T1KDD1098	0	+	5260000	5660000	112,48,160
chr2	5740000	5880000	T1KDD1099	0	+	5740000	5880000	112,48,160
chr2	6160000	6820000	T1KDD1100	0	+	6160000	6820000	112,48,160
chr2	6940000	8160000	T1KDD1101	0	+	6940000	8160000	112,48,160
chr2	8260000	8680000	T1KDD1102	0	+	8260000	8680000	112,48,160
chr2	9660000	9840000	T1KDD1103	0	+	9660000	9840000	112,48,160
chr2	10180000	10320000	T1KDD1104	0	+	10180000	10320000	112,48,160
chr2	10840000	11020000	T1KDD1105	0	+	10840000	11020000	112,48,160
chr2	11800000	12960000	T1KDD1106	0	+	11800000	12960000	112,48,160
chr2	14240000	15200000	T1KDD1107	0	+	14240000	15200000	112,48,160
chr2	15640000	15880000	T1KDD1108	0	+	15640000	15880000	112,48,160
chr2	16200000	17020000	T1KDD1109	0	+	16200000	17020000	112,48,160
chr2	17160000	17400000	T1KDD1110	0	+	17160000	17400000	112,48,160
chr2	17580000	17660000	T1KDD1111	0	+	17580000	17660000	112,48,160
chr2	17780000	18360000	T1KDD1112	0	+	17780000	18360000	112,48,160
chr2	18420000	18680000	T1KDD1113	0	+	18420000	18680000	112,48,160
chr2	18840000	19900000	T1KDD1114	0	+	18840000	19900000	112,48,160
chr2	20060000	20220000	T1KDD1115	0	+	20060000	20220000	112,48,160
chr2	20360000	20440000	T1KDD1116	0	+	20360000	20440000	112,48,160
chr2	20460000	20600000	T1KDD1117	0	+	20460000	20600000	112,48,160
chr2	20820000	21100000	T1KDD1118	0	+	20820000	21100000	112,48,160
chr2	21220000	21460000	T1KDD1119	0	+	21220000	21460000	112,48,160
chr2	21540000	22060000	T1KDD1120	0	+	21540000	22060000	112,48,160
chr2	22360000	23740000	T1KDD1121	0	+	22360000	23740000	112,48,160
chr2	24980000	25040000	T1KDD1122	0	+	24980000	25040000	112,48,160
chr2	26400000	26540000	T1KDD1123	0	+	26400000	26540000	112,48,160
chr2	27440000	27580000	T1KDD1124	0	+	27440000	27580000	112,48,160
chr2	28260000	28440000	T1KDD1125	0	+	28260000	28440000	112,48,160
chr2	28480000	28740000	T1KDD1126	0	+	28480000	28740000	112,48,160
chr2	28960000	29120000	T1KDD1127	0	+	28960000	29120000	112,48,160
chr2	29200000	30140000	T1KDD1128	0	+	29200000	30140000	112,48,160
chr2	30160000	30440000	T1KDD1129	0	+	30160000	30440000	112,48,160
chr2	30580000	31600000	T1KDD1130	0	+	30580000	31600000	112,48,160
chr2	32200000	32280000	T1KDD1131	0	+	32200000	32280000	112,48,160
chr2	33080000	33220000	T1KDD1132	0	+	33080000	33220000	112,48,160
chr2	33480000	33560000	T1KDD1133	0	+	33480000	33560000	112,48,160
chr2	33720000	34080000	T1KDD1134	0	+	33720000	34080000	112,48,160
chr2	35840000	36220000	T1KDD1135	0	+	35840000	36220000	112,48,160
chr2	37340000	37660000	T1KDD1136	0	+	37340000	37660000	112,48,160
chr2	37680000	37920000	T1KDD1137	0	+	37680000	37920000	112,48,160
chr2	38120000	38300000	T1KDD1138	0	+	38120000	38300000	112,48,160
chr2	38380000	38500000	T1KDD1139	0	+	38380000	38500000	112,48,160
chr2	39520000	39640000	T1KDD1140	0	+	39520000	39640000	112,48,160
chr2	39860000	40440000	T1KDD1141	0	+	39860000	40440000	112,48,160
chr2	41520000	41940000	T1KDD1142	0	+	41520000	41940000	112,48,160
chr2	42720000	43080000	T1KDD1143	0	+	42720000	43080000	112,48,160
chr2	43240000	43440000	T1KDD1144	0	+	43240000	43440000	112,48,160
chr2	43820000	43880000	T1KDD1145	0	+	43820000	43880000	112,48,160
chr2	44820000	44920000	T1KDD1146	0	+	44820000	44920000	112,48,160
chr2	45020000	45360000	T1KDD1147	0	+	45020000	45360000	112,48,160
chr2	45620000	46560000	T1KDD1148	0	+	45620000	46560000	112,48,160
chr2	46780000	46900000	T1KDD1149	0	+	46780000	46900000	112,48,160
chr2	47040000	47120000	T1KDD1150	0	+	47040000	47120000	112,48,160
chr2	47180000	47260000	T1KDD1151	0	+	47180000	47260000	112,48,160
chr2	47480000	47660000	T1KDD1152	0	+	47480000	47660000	112,48,160
chr2	47920000	48300000	T1KDD1153	0	+	47920000	48300000	112,48,160
chr2	48700000	49420000	T1KDD1154	0	+	48700000	49420000	112,48,160
chr2	53980000	54080000	T1KDD1155	0	+	53980000	54080000	112,48,160
chr2	54900000	54980000	T1KDD1156	0	+	54900000	54980000	112,48,160
chr2	59000000	59300000	T1KDD1157	0	+	59000000	59300000	112,48,160
chr2	59480000	60420000	T1KDD1158	0	+	59480000	60420000	112,48,160
chr2	60580000	60720000	T1KDD1159	0	+	60580000	60720000	112,48,160
chr2	60800000	60880000	T1KDD1160	0	+	60800000	60880000	112,48,160
chr2	64280000	64520000	T1KDD1161	0	+	64280000	64520000	112,48,160
chr2	65440000	66380000	T1KDD1162	0	+	65440000	66380000	112,48,160
chr2	66700000	67320000	T1KDD1163	0	+	66700000	67320000	112,48,160
chr2	67440000	68020000	T1KDD1164	0	+	67440000	68020000	112,48,160
chr2	68620000	69320000	T1KDD1165	0	+	68620000	69320000	112,48,160
chr2	69940000	70060000	T1KDD1166	0	+	69940000	70060000	112,48,160
chr2	70300000	70620000	T1KDD1167	0	+	70300000	70620000	112,48,160
chr2	70700000	70860000	T1KDD1168	0	+	70700000	70860000	112,48,160
chr2	70960000	71060000	T1KDD1169	0	+	70960000	71060000	112,48,160
chr2	71440000	71840000	T1KDD1170	0	+	71440000	71840000	112,48,160
chr2	71880000	72220000	T1KDD1171	0	+	71880000	72220000	112,48,160
chr2	73260000	73380000	T1KDD1172	0	+	73260000	73380000	112,48,160
chr2	73600000	73760000	T1KDD1173	0	+	73600000	73760000	112,48,160
chr2	74220000	74360000	T1KDD1174	0	+	74220000	74360000	112,48,160
chr2	74640000	75100000	T1KDD1175	0	+	74640000	75100000	112,48,160
chr2	75260000	75640000	T1KDD1176	0	+	75260000	75640000	112,48,160
chr2	79000000	79500000	T1KDD1177	0	+	79000000	79500000	112,48,160
chr2	79940000	80920000	T1KDD1178	0	+	79940000	80920000	112,48,160
chr2	83920000	84420000	T1KDD1179	0	+	83920000	84420000	112,48,160
chr2	84580000	84880000	T1KDD1180	0	+	84580000	84880000	112,48,160
chr2	85900000	86020000	T1KDD1181	0	+	85900000	86020000	112,48,160
chr2	86220000	86420000	T1KDD1182	0	+	86220000	86420000	112,48,160
chr2	87080000	87140000	T1KDD1183	0	+	87080000	87140000	112,48,160
chr2	87380000	87460000	T1KDD1184	0	+	87380000	87460000	112,48,160
chr2	87560000	87720000	T1KDD1185	0	+	87560000	87720000	112,48,160
chr2	88080000	88260000	T1KDD1186	0	+	88080000	88260000	112,48,160
chr2	88940000	89020000	T1KDD1187	0	+	88940000	89020000	112,48,160
chr2	89100000	89180000	T1KDD1188	0	+	89100000	89180000	112,48,160
chr2	89240000	89320000	T1KDD1189	0	+	89240000	89320000	112,48,160
chr2	89580000	89640000	T1KDD1190	0	+	89580000	89640000	112,48,160
chr2	91540000	91620000	T1KDD1191	0	+	91540000	91620000	112,48,160
chr2	91660000	91680000	T1KDD1192	0	+	91660000	91680000	112,48,160
chr2	95260000	95400000	T1KDD1193	0	+	95260000	95400000	112,48,160
chr2	95640000	95860000	T1KDD1194	0	+	95640000	95860000	112,48,160
chr2	96040000	96180000	T1KDD1195	0	+	96040000	96180000	112,48,160
chr2	96640000	96720000	T1KDD1196	0	+	96640000	96720000	112,48,160
chr2	97220000	97280000	T1KDD1197	0	+	97220000	97280000	112,48,160
chr2	97340000	97380000	T1KDD1198	0	+	97340000	97380000	112,48,160
chr2	97480000	97500000	T1KDD1199	0	+	97480000	97500000	112,48,160
chr2	98120000	98320000	T1KDD1200	0	+	98120000	98320000	112,48,160
chr2	98740000	98940000	T1KDD1201	0	+	98740000	98940000	112,48,160
chr2	99200000	99320000	T1KDD1202	0	+	99200000	99320000	112,48,160
chr2	99500000	99720000	T1KDD1203	0	+	99500000	99720000	112,48,160
chr2	99800000	100300000	T1KDD1204	0	+	99800000	100300000	112,48,160
chr2	100460000	100980000	T1KDD1205	0	+	100460000	100980000	112,48,160
chr2	101940000	102560000	T1KDD1206	0	+	101940000	102560000	112,48,160
chr2	102640000	102700000	T1KDD1207	0	+	102640000	102700000	112,48,160
chr2	104180000	104840000	T1KDD1208	0	+	104180000	104840000	112,48,160
chr2	104880000	104920000	T1KDD1209	0	+	104880000	104920000	112,48,160
chr2	105100000	105260000	T1KDD1210	0	+	105100000	105260000	112,48,160
chr2	105900000	106120000	T1KDD1211	0	+	105900000	106120000	112,48,160
chr2	106500000	106860000	T1KDD1212	0	+	106500000	106860000	112,48,160
chr2	106960000	107460000	T1KDD1213	0	+	106960000	107460000	112,48,160
chr2	108240000	108360000	T1KDD1214	0	+	108240000	108360000	112,48,160
chr2	108860000	109020000	T1KDD1215	0	+	108860000	109020000	112,48,160
chr2	109140000	109540000	T1KDD1216	0	+	109140000	109540000	112,48,160
chr2	110080000	110140000	T1KDD1217	0	+	110080000	110140000	112,48,160
chr2	110360000	110400000	T1KDD1218	0	+	110360000	110400000	112,48,160
chr2	110600000	110640000	T1KDD1219	0	+	110600000	110640000	112,48,160
chr2	110780000	111120000	T1KDD1220	0	+	110780000	111120000	112,48,160
chr2	111160000	111320000	T1KDD1221	0	+	111160000	111320000	112,48,160
chr2	111360000	111440000	T1KDD1222	0	+	111360000	111440000	112,48,160
chr2	111500000	111720000	T1KDD1223	0	+	111500000	111720000	112,48,160
chr2	111760000	111780000	T1KDD1224	0	+	111760000	111780000	112,48,160
chr2	112140000	112220000	T1KDD1225	0	+	112140000	112220000	112,48,160
chr2	112820000	113420000	T1KDD1226	0	+	112820000	113420000	112,48,160
chr2	113460000	113480000	T1KDD1227	0	+	113460000	113480000	112,48,160
chr2	113760000	113880000	T1KDD1228	0	+	113760000	113880000	112,48,160
chr2	113960000	114620000	T1KDD1229	0	+	113960000	114620000	112,48,160
chr2	117380000	117800000	T1KDD1230	0	+	117380000	117800000	112,48,160
chr2	117860000	117920000	T1KDD1231	0	+	117860000	117920000	112,48,160
chr2	118120000	118300000	T1KDD1232	0	+	118120000	118300000	112,48,160
chr2	118380000	118820000	T1KDD1233	0	+	118380000	118820000	112,48,160
chr2	118860000	119220000	T1KDD1234	0	+	118860000	119220000	112,48,160
chr2	119400000	119760000	T1KDD1235	0	+	119400000	119760000	112,48,160
chr2	120980000	121340000	T1KDD1236	0	+	120980000	121340000	112,48,160
chr2	121820000	122920000	T1KDD1237	0	+	121820000	122920000	112,48,160
chr2	123320000	123460000	T1KDD1238	0	+	123320000	123460000	112,48,160
chr2	124020000	124980000	T1KDD1239	0	+	124020000	124980000	112,48,160
chr2	125240000	126940000	T1KDD1240	0	+	125240000	126940000	112,48,160
chr2	127520000	127680000	T1KDD1241	0	+	127520000	127680000	112,48,160
chr2	128440000	129540000	T1KDD1242	0	+	128440000	129540000	112,48,160
chr2	129600000	129920000	T1KDD1243	0	+	129600000	129920000	112,48,160
chr2	130420000	130460000	T1KDD1244	0	+	130420000	130460000	112,48,160
chr2	130560000	130600000	T1KDD1245	0	+	130560000	130600000	112,48,160
chr2	130660000	130680000	T1KDD1246	0	+	130660000	130680000	112,48,160
chr2	130720000	130740000	T1KDD1247	0	+	130720000	130740000	112,48,160
chr2	132380000	133180000	T1KDD1248	0	+	132380000	133180000	112,48,160
chr2	133280000	134100000	T1KDD1249	0	+	133280000	134100000	112,48,160
chr2	134440000	134880000	T1KDD1250	0	+	134440000	134880000	112,48,160
chr2	135780000	135840000	T1KDD1251	0	+	135780000	135840000	112,48,160
chr2	135980000	136920000	T1KDD1252	0	+	135980000	136920000	112,48,160
chr2	137980000	138240000	T1KDD1253	0	+	137980000	138240000	112,48,160
chr2	138580000	138700000	T1KDD1254	0	+	138580000	138700000	112,48,160
chr2	138840000	139020000	T1KDD1255	0	+	138840000	139020000	112,48,160
chr2	145000000	145480000	T1KDD1256	0	+	145000000	145480000	112,48,160
chr2	147000000	147820000	T1KDD1257	0	+	147000000	147820000	112,48,160
chr2	148520000	148640000	T1KDD1258	0	+	148520000	148640000	112,48,160
chr2	149100000	149560000	T1KDD1259	0	+	149100000	149560000	112,48,160
chr2	151500000	151580000	T1KDD1260	0	+	151500000	151580000	112,48,160
chr2	151600000	151780000	T1KDD1261	0	+	151600000	151780000	112,48,160
chr2	151840000	152020000	T1KDD1262	0	+	151840000	152020000	112,48,160
chr2	157900000	158340000	T1KDD1263	0	+	157900000	158340000	112,48,160
chr2	158680000	158860000	T1KDD1264	0	+	158680000	158860000	112,48,160
chr2	160500000	160620000	T1KDD1265	0	+	160500000	160620000	112,48,160
chr2	168780000	168840000	T1KDD1266	0	+	168780000	168840000	112,48,160
chr2	168920000	169220000	T1KDD1267	0	+	168920000	169220000	112,48,160
chr2	170460000	170660000	T1KDD1268	0	+	170460000	170660000	112,48,160
chr2	172880000	173060000	T1KDD1269	0	+	172880000	173060000	112,48,160
chr2	173420000	173900000	T1KDD1270	0	+	173420000	173900000	112,48,160
chr2	175620000	175920000	T1KDD1271	0	+	175620000	175920000	112,48,160
chr2	176380000	176620000	T1KDD1272	0	+	176380000	176620000	112,48,160
chr2	176700000	177140000	T1KDD1273	0	+	176700000	177140000	112,48,160
chr2	177540000	177600000	T1KDD1274	0	+	177540000	177600000	112,48,160
chr2	178520000	178620000	T1KDD1275	0	+	178520000	178620000	112,48,160
chr2	189480000	189560000	T1KDD1276	0	+	189480000	189560000	112,48,160
chr2	191160000	191340000	T1KDD1277	0	+	191160000	191340000	112,48,160
chr2	195940000	196080000	T1KDD1278	0	+	195940000	196080000	112,48,160
chr2	197900000	198000000	T1KDD1279	0	+	197900000	198000000	112,48,160
chr2	199480000	199560000	T1KDD1280	0	+	199480000	199560000	112,48,160
chr2	200620000	200700000	T1KDD1281	0	+	200620000	200700000	112,48,160
chr2	201280000	201360000	T1KDD1282	0	+	201280000	201360000	112,48,160
chr2	203540000	204620000	T1KDD1283	0	+	203540000	204620000	112,48,160
chr2	205520000	205680000	T1KDD1284	0	+	205520000	205680000	112,48,160
chr2	205720000	205940000	T1KDD1285	0	+	205720000	205940000	112,48,160
chr2	206820000	206980000	T1KDD1286	0	+	206820000	206980000	112,48,160
chr2	207200000	207320000	T1KDD1287	0	+	207200000	207320000	112,48,160
chr2	210680000	210900000	T1KDD1288	0	+	210680000	210900000	112,48,160
chr2	215040000	215200000	T1KDD1289	0	+	215040000	215200000	112,48,160
chr2	215460000	215920000	T1KDD1290	0	+	215460000	215920000	112,48,160
chr2	216220000	216400000	T1KDD1291	0	+	216220000	216400000	112,48,160
chr2	216520000	216680000	T1KDD1292	0	+	216520000	216680000	112,48,160
chr2	216700000	218220000	T1KDD1293	0	+	216700000	218220000	112,48,160
chr2	218740000	218840000	T1KDD1294	0	+	218740000	218840000	112,48,160
chr2	218900000	219100000	T1KDD1295	0	+	218900000	219100000	112,48,160
chr2	219300000	219440000	T1KDD1296	0	+	219300000	219440000	112,48,160
chr2	219580000	220780000	T1KDD1297	0	+	219580000	220780000	112,48,160
chr2	220820000	221420000	T1KDD1298	0	+	220820000	221420000	112,48,160
chr2	221460000	221500000	T1KDD1299	0	+	221460000	221500000	112,48,160
chr2	221740000	222240000	T1KDD1300	0	+	221740000	222240000	112,48,160
chr2	222340000	222540000	T1KDD1301	0	+	222340000	222540000	112,48,160
chr2	222660000	222840000	T1KDD1302	0	+	222660000	222840000	112,48,160
chr2	223060000	223600000	T1KDD1303	0	+	223060000	223600000	112,48,160
chr2	224000000	224400000	T1KDD1304	0	+	224000000	224400000	112,48,160
chr2	224660000	225180000	T1KDD1305	0	+	224660000	225180000	112,48,160
chr2	225480000	225660000	T1KDD1306	0	+	225480000	225660000	112,48,160
chr2	225720000	226080000	T1KDD1307	0	+	225720000	226080000	112,48,160
chr2	226180000	226720000	T1KDD1308	0	+	226180000	226720000	112,48,160
chr2	226860000	227060000	T1KDD1309	0	+	226860000	227060000	112,48,160
chr2	227900000	228200000	T1KDD1310	0	+	227900000	228200000	112,48,160
chr2	228240000	228320000	T1KDD1311	0	+	228240000	228320000	112,48,160
chr2	228540000	229380000	T1KDD1312	0	+	228540000	229380000	112,48,160
chr2	229480000	229700000	T1KDD1313	0	+	229480000	229700000	112,48,160
chr2	230080000	230600000	T1KDD1314	0	+	230080000	230600000	112,48,160
chr2	230940000	231040000	T1KDD1315	0	+	230940000	231040000	112,48,160
chr2	231800000	231960000	T1KDD1316	0	+	231800000	231960000	112,48,160
chr2	232160000	232360000	T1KDD1317	0	+	232160000	232360000	112,48,160
chr2	233000000	233240000	T1KDD1318	0	+	233000000	233240000	112,48,160
chr2	233580000	233840000	T1KDD1319	0	+	233580000	233840000	112,48,160
chr2	233860000	234280000	T1KDD1320	0	+	233860000	234280000	112,48,160
chr2	235140000	235500000	T1KDD1321	0	+	235140000	235500000	112,48,160
chr2	235840000	236040000	T1KDD1322	0	+	235840000	236040000	112,48,160
chr2	236180000	236340000	T1KDD1323	0	+	236180000	236340000	112,48,160
chr2	236500000	237080000	T1KDD1324	0	+	236500000	237080000	112,48,160
chr2	237100000	237660000	T1KDD1325	0	+	237100000	237660000	112,48,160
chr2	238480000	239080000	T1KDD1326	0	+	238480000	239080000	112,48,160
chr2	239460000	239980000	T1KDD1327	0	+	239460000	239980000	112,48,160
chr2	240160000	240440000	T1KDD1328	0	+	240160000	240440000	112,48,160
chr2	240480000	240720000	T1KDD1329	0	+	240480000	240720000	112,48,160
chr2	240820000	240980000	T1KDD1330	0	+	240820000	240980000	112,48,160
chr2	241460000	241540000	T1KDD1331	0	+	241460000	241540000	112,48,160
chr20	860000	1100000	T1KDD1332	0	+	860000	1100000	112,48,160
chr20	1500000	1740000	T1KDD1333	0	+	1500000	1740000	112,48,160
chr20	2120000	2440000	T1KDD1334	0	+	2120000	2440000	112,48,160
chr20	4180000	4580000	T1KDD1335	0	+	4180000	4580000	112,48,160
chr20	5260000	5520000	T1KDD1336	0	+	5260000	5520000	112,48,160
chr20	6340000	6760000	T1KDD1337	0	+	6340000	6760000	112,48,160
chr20	9620000	9720000	T1KDD1338	0	+	9620000	9720000	112,48,160
chr20	10060000	10200000	T1KDD1339	0	+	10060000	10200000	112,48,160
chr20	10680000	11060000	T1KDD1340	0	+	10680000	11060000	112,48,160
chr20	11920000	12100000	T1KDD1341	0	+	11920000	12100000	112,48,160
chr20	13000000	13160000	T1KDD1342	0	+	13000000	13160000	112,48,160
chr20	13240000	13320000	T1KDD1343	0	+	13240000	13320000	112,48,160
chr20	15380000	15540000	T1KDD1344	0	+	15380000	15540000	112,48,160
chr20	16100000	16440000	T1KDD1345	0	+	16100000	16440000	112,48,160
chr20	16600000	16720000	T1KDD1346	0	+	16600000	16720000	112,48,160
chr20	16980000	17500000	T1KDD1347	0	+	16980000	17500000	112,48,160
chr20	18620000	19120000	T1KDD1348	0	+	18620000	19120000	112,48,160
chr20	19220000	20000000	T1KDD1349	0	+	19220000	20000000	112,48,160
chr20	20140000	20340000	T1KDD1350	0	+	20140000	20340000	112,48,160
chr20	20900000	21060000	T1KDD1351	0	+	20900000	21060000	112,48,160
chr20	22480000	22560000	T1KDD1352	0	+	22480000	22560000	112,48,160
chr20	22700000	23340000	T1KDD1353	0	+	22700000	23340000	112,48,160
chr20	23600000	23960000	T1KDD1354	0	+	23600000	23960000	112,48,160
chr20	24000000	24400000	T1KDD1355	0	+	24000000	24400000	112,48,160
chr20	24560000	24940000	T1KDD1356	0	+	24560000	24940000	112,48,160
chr20	25000000	25180000	T1KDD1357	0	+	25000000	25180000	112,48,160
chr20	25980000	26020000	T1KDD1358	0	+	25980000	26020000	112,48,160
chr20	26060000	26140000	T1KDD1359	0	+	26060000	26140000	112,48,160
chr20	30520000	30660000	T1KDD1360	0	+	30520000	30660000	112,48,160
chr20	33020000	33360000	T1KDD1361	0	+	33020000	33360000	112,48,160
chr20	35520000	35640000	T1KDD1362	0	+	35520000	35640000	112,48,160
chr20	37420000	37520000	T1KDD1363	0	+	37420000	37520000	112,48,160
chr20	38580000	38720000	T1KDD1364	0	+	38580000	38720000	112,48,160
chr20	39040000	39260000	T1KDD1365	0	+	39040000	39260000	112,48,160
chr20	39300000	39900000	T1KDD1366	0	+	39300000	39900000	112,48,160
chr20	39940000	39960000	T1KDD1367	0	+	39940000	39960000	112,48,160
chr20	40300000	40660000	T1KDD1368	0	+	40300000	40660000	112,48,160
chr20	40720000	40940000	T1KDD1369	0	+	40720000	40940000	112,48,160
chr20	41140000	41240000	T1KDD1370	0	+	41140000	41240000	112,48,160
chr20	41620000	43400000	T1KDD1371	0	+	41620000	43400000	112,48,160
chr20	43500000	43580000	T1KDD1372	0	+	43500000	43580000	112,48,160
chr20	43960000	44120000	T1KDD1373	0	+	43960000	44120000	112,48,160
chr20	45140000	45320000	T1KDD1374	0	+	45140000	45320000	112,48,160
chr20	45480000	45560000	T1KDD1375	0	+	45480000	45560000	112,48,160
chr20	52280000	52520000	T1KDD1376	0	+	52280000	52520000	112,48,160
chr20	52620000	52960000	T1KDD1377	0	+	52620000	52960000	112,48,160
chr20	55640000	55840000	T1KDD1378	0	+	55640000	55840000	112,48,160
chr20	57880000	57980000	T1KDD1379	0	+	57880000	57980000	112,48,160
chr20	58140000	58220000	T1KDD1380	0	+	58140000	58220000	112,48,160
chr20	58740000	58840000	T1KDD1381	0	+	58740000	58840000	112,48,160
chr20	59080000	59500000	T1KDD1382	0	+	59080000	59500000	112,48,160
chr20	59540000	59840000	T1KDD1383	0	+	59540000	59840000	112,48,160
chr20	60000000	60660000	T1KDD1384	0	+	60000000	60660000	112,48,160
chr20	60860000	61240000	T1KDD1385	0	+	60860000	61240000	112,48,160
chr20	61500000	61800000	T1KDD1386	0	+	61500000	61800000	112,48,160
chr20	61820000	61900000	T1KDD1387	0	+	61820000	61900000	112,48,160
chr21	15120000	15420000	T1KDD1388	0	+	15120000	15420000	112,48,160
chr21	15460000	15720000	T1KDD1389	0	+	15460000	15720000	112,48,160
chr21	23860000	23980000	T1KDD1390	0	+	23860000	23980000	112,48,160
chr21	25400000	25560000	T1KDD1391	0	+	25400000	25560000	112,48,160
chr21	25620000	25700000	T1KDD1392	0	+	25620000	25700000	112,48,160
chr21	25780000	25880000	T1KDD1393	0	+	25780000	25880000	112,48,160
chr21	26180000	26560000	T1KDD1394	0	+	26180000	26560000	112,48,160
chr21	26580000	26840000	T1KDD1395	0	+	26580000	26840000	112,48,160
chr21	26960000	27160000	T1KDD1396	0	+	26960000	27160000	112,48,160
chr21	28340000	28560000	T1KDD1397	0	+	28340000	28560000	112,48,160
chr21	28600000	28920000	T1KDD1398	0	+	28600000	28920000	112,48,160
chr21	29080000	29300000	T1KDD1399	0	+	29080000	29300000	112,48,160
chr21	29360000	29860000	T1KDD1400	0	+	29360000	29860000	112,48,160
chr21	29960000	30400000	T1KDD1401	0	+	29960000	30400000	112,48,160
chr21	30440000	31080000	T1KDD1402	0	+	30440000	31080000	112,48,160
chr21	31280000	31460000	T1KDD1403	0	+	31280000	31460000	112,48,160
chr21	31580000	31660000	T1KDD1404	0	+	31580000	31660000	112,48,160
chr21	31740000	32260000	T1KDD1405	0	+	31740000	32260000	112,48,160
chr21	32820000	33020000	T1KDD1406	0	+	32820000	33020000	112,48,160
chr21	33840000	33900000	T1KDD1407	0	+	33840000	33900000	112,48,160
chr21	33960000	34080000	T1KDD1408	0	+	33960000	34080000	112,48,160
chr21	34220000	34380000	T1KDD1409	0	+	34220000	34380000	112,48,160
chr21	34480000	34580000	T1KDD1410	0	+	34480000	34580000	112,48,160
chr21	34620000	34860000	T1KDD1411	0	+	34620000	34860000	112,48,160
chr21	34900000	36000000	T1KDD1412	0	+	34900000	36000000	112,48,160
chr21	36480000	36680000	T1KDD1413	0	+	36480000	36680000	112,48,160
chr21	37500000	38220000	T1KDD1414	0	+	37500000	38220000	112,48,160
chr21	38240000	38440000	T1KDD1415	0	+	38240000	38440000	112,48,160
chr21	38520000	38620000	T1KDD1416	0	+	38520000	38620000	112,48,160
chr21	38740000	38880000	T1KDD1417	0	+	38740000	38880000	112,48,160
chr21	39640000	41740000	T1KDD1418	0	+	39640000	41740000	112,48,160
chr21	42020000	42520000	T1KDD1419	0	+	42020000	42520000	112,48,160
chr21	43000000	43060000	T1KDD1420	0	+	43000000	43060000	112,48,160
chr21	43180000	43220000	T1KDD1421	0	+	43180000	43220000	112,48,160
chr21	43260000	43380000	T1KDD1422	0	+	43260000	43380000	112,48,160
chr21	44340000	44540000	T1KDD1423	0	+	44340000	44540000	112,48,160
chr21	45780000	45960000	T1KDD1424	0	+	45780000	45960000	112,48,160
chr21	46120000	46160000	T1KDD1425	0	+	46120000	46160000	112,48,160
chr21	46220000	46240000	T1KDD1426	0	+	46220000	46240000	112,48,160
chr22	16920000	17020000	T1KDD1427	0	+	16920000	17020000	112,48,160
chr22	22260000	22380000	T1KDD1428	0	+	22260000	22380000	112,48,160
chr22	22420000	22440000	T1KDD1429	0	+	22420000	22440000	112,48,160
chr22	22640000	22940000	T1KDD1430	0	+	22640000	22940000	112,48,160
chr22	23060000	23140000	T1KDD1431	0	+	23060000	23140000	112,48,160
chr22	23600000	23700000	T1KDD1432	0	+	23600000	23700000	112,48,160
chr22	30440000	30500000	T1KDD1433	0	+	30440000	30500000	112,48,160
chr22	31980000	32060000	T1KDD1434	0	+	31980000	32060000	112,48,160
chr22	32640000	32780000	T1KDD1435	0	+	32640000	32780000	112,48,160
chr22	34640000	34780000	T1KDD1436	0	+	34640000	34780000	112,48,160
chr22	34860000	34940000	T1KDD1437	0	+	34860000	34940000	112,48,160
chr22	43460000	43520000	T1KDD1438	0	+	43460000	43520000	112,48,160
chr22	48140000	48280000	T1KDD1439	0	+	48140000	48280000	112,48,160
chr22	48420000	48480000	T1KDD1440	0	+	48420000	48480000	112,48,160
chr22	49120000	49300000	T1KDD1441	0	+	49120000	49300000	112,48,160
chr3	0	140000	T1KDD1442	0	+	0	140000	112,48,160
chr3	1700000	1960000	T1KDD1443	0	+	1700000	1960000	112,48,160
chr3	2760000	3120000	T1KDD1444	0	+	2760000	3120000	112,48,160
chr3	3200000	3800000	T1KDD1445	0	+	3200000	3800000	112,48,160
chr3	3820000	4280000	T1KDD1446	0	+	3820000	4280000	112,48,160
chr3	4740000	4860000	T1KDD1447	0	+	4740000	4860000	112,48,160
chr3	5060000	5120000	T1KDD1448	0	+	5060000	5120000	112,48,160
chr3	5240000	8880000	T1KDD1449	0	+	5240000	8880000	112,48,160
chr3	8960000	9360000	T1KDD1450	0	+	8960000	9360000	112,48,160
chr3	10320000	10500000	T1KDD1451	0	+	10320000	10500000	112,48,160
chr3	10560000	11180000	T1KDD1452	0	+	10560000	11180000	112,48,160
chr3	11200000	11280000	T1KDD1453	0	+	11200000	11280000	112,48,160
chr3	12140000	12280000	T1KDD1454	0	+	12140000	12280000	112,48,160
chr3	12400000	12480000	T1KDD1455	0	+	12400000	12480000	112,48,160
chr3	13140000	13220000	T1KDD1456	0	+	13140000	13220000	112,48,160
chr3	14680000	14780000	T1KDD1457	0	+	14680000	14780000	112,48,160
chr3	15100000	15180000	T1KDD1458	0	+	15100000	15180000	112,48,160
chr3	15260000	15320000	T1KDD1459	0	+	15260000	15320000	112,48,160
chr3	15440000	15560000	T1KDD1460	0	+	15440000	15560000	112,48,160
chr3	15860000	16240000	T1KDD1461	0	+	15860000	16240000	112,48,160
chr3	16300000	16580000	T1KDD1462	0	+	16300000	16580000	112,48,160
chr3	17100000	17220000	T1KDD1463	0	+	17100000	17220000	112,48,160
chr3	17760000	18320000	T1KDD1464	0	+	17760000	18320000	112,48,160
chr3	18460000	18840000	T1KDD1465	0	+	18460000	18840000	112,48,160
chr3	22780000	23200000	T1KDD1466	0	+	22780000	23200000	112,48,160
chr3	24000000	24400000	T1KDD1467	0	+	24000000	24400000	112,48,160
chr3	24700000	25120000	T1KDD1468	0	+	24700000	25120000	112,48,160
chr3	25260000	25420000	T1KDD1469	0	+	25260000	25420000	112,48,160
chr3	25460000	25580000	T1KDD1470	0	+	25460000	25580000	112,48,160
chr3	25760000	26380000	T1KDD1471	0	+	25760000	26380000	112,48,160
chr3	26500000	27180000	T1KDD1472	0	+	26500000	27180000	112,48,160
chr3	27740000	27940000	T1KDD1473	0	+	27740000	27940000	112,48,160
chr3	28620000	29020000	T1KDD1474	0	+	28620000	29020000	112,48,160
chr3	30440000	31520000	T1KDD1475	0	+	30440000	31520000	112,48,160
chr3	31660000	31820000	T1KDD1476	0	+	31660000	31820000	112,48,160
chr3	32020000	32240000	T1KDD1477	0	+	32020000	32240000	112,48,160
chr3	33720000	33780000	T1KDD1478	0	+	33720000	33780000	112,48,160
chr3	33880000	34300000	T1KDD1479	0	+	33880000	34300000	112,48,160
chr3	34340000	35020000	T1KDD1480	0	+	34340000	35020000	112,48,160
chr3	36060000	36980000	T1KDD1481	0	+	36060000	36980000	112,48,160
chr3	37180000	37240000	T1KDD1482	0	+	37180000	37240000	112,48,160
chr3	37380000	37860000	T1KDD1483	0	+	37380000	37860000	112,48,160
chr3	37880000	38160000	T1KDD1484	0	+	37880000	38160000	112,48,160
chr3	38260000	38480000	T1KDD1485	0	+	38260000	38480000	112,48,160
chr3	38520000	39040000	T1KDD1486	0	+	38520000	39040000	112,48,160
chr3	39160000	39380000	T1KDD1487	0	+	39160000	39380000	112,48,160
chr3	39420000	39800000	T1KDD1488	0	+	39420000	39800000	112,48,160
chr3	40000000	40440000	T1KDD1489	0	+	40000000	40440000	112,48,160
chr3	40580000	41200000	T1KDD1490	0	+	40580000	41200000	112,48,160
chr3	42240000	42560000	T1KDD1491	0	+	42240000	42560000	112,48,160
chr3	42640000	42780000	T1KDD1492	0	+	42640000	42780000	112,48,160
chr3	42840000	43280000	T1KDD1493	0	+	42840000	43280000	112,48,160
chr3	43340000	43460000	T1KDD1494	0	+	43340000	43460000	112,48,160
chr3	43720000	43980000	T1KDD1495	0	+	43720000	43980000	112,48,160
chr3	44000000	44280000	T1KDD1496	0	+	44000000	44280000	112,48,160
chr3	44400000	44460000	T1KDD1497	0	+	44400000	44460000	112,48,160
chr3	44520000	44700000	T1KDD1498	0	+	44520000	44700000	112,48,160
chr3	44860000	45380000	T1KDD1499	0	+	44860000	45380000	112,48,160
chr3	45740000	45820000	T1KDD1500	0	+	45740000	45820000	112,48,160
chr3	45840000	45960000	T1KDD1501	0	+	45840000	45960000	112,48,160
chr3	45980000	46540000	T1KDD1502	0	+	45980000	46540000	112,48,160
chr3	46920000	47040000	T1KDD1503	0	+	46920000	47040000	112,48,160
chr3	47180000	47320000	T1KDD1504	0	+	47180000	47320000	112,48,160
chr3	47520000	47600000	T1KDD1505	0	+	47520000	47600000	112,48,160
chr3	47820000	47920000	T1KDD1506	0	+	47820000	47920000	112,48,160
chr3	48260000	48440000	T1KDD1507	0	+	48260000	48440000	112,48,160
chr3	48480000	48700000	T1KDD1508	0	+	48480000	48700000	112,48,160
chr3	49120000	49220000	T1KDD1509	0	+	49120000	49220000	112,48,160
chr3	49500000	49680000	T1KDD1510	0	+	49500000	49680000	112,48,160
chr3	49780000	49900000	T1KDD1511	0	+	49780000	49900000	112,48,160
chr3	50120000	50180000	T1KDD1512	0	+	50120000	50180000	112,48,160
chr3	50360000	50680000	T1KDD1513	0	+	50360000	50680000	112,48,160
chr3	51100000	51380000	T1KDD1514	0	+	51100000	51380000	112,48,160
chr3	51800000	52200000	T1KDD1515	0	+	51800000	52200000	112,48,160
chr3	52300000	52360000	T1KDD1516	0	+	52300000	52360000	112,48,160
chr3	52420000	52540000	T1KDD1517	0	+	52420000	52540000	112,48,160
chr3	52800000	52880000	T1KDD1518	0	+	52800000	52880000	112,48,160
chr3	53380000	53860000	T1KDD1519	0	+	53380000	53860000	112,48,160
chr3	53960000	54120000	T1KDD1520	0	+	53960000	54120000	112,48,160
chr3	54140000	55460000	T1KDD1521	0	+	54140000	55460000	112,48,160
chr3	55500000	56100000	T1KDD1522	0	+	55500000	56100000	112,48,160
chr3	56140000	56540000	T1KDD1523	0	+	56140000	56540000	112,48,160
chr3	58580000	58800000	T1KDD1524	0	+	58580000	58800000	112,48,160
chr3	59220000	60480000	T1KDD1525	0	+	59220000	60480000	112,48,160
chr3	61000000	61380000	T1KDD1526	0	+	61000000	61380000	112,48,160
chr3	61400000	61520000	T1KDD1527	0	+	61400000	61520000	112,48,160
chr3	61960000	62240000	T1KDD1528	0	+	61960000	62240000	112,48,160
chr3	62460000	62760000	T1KDD1529	0	+	62460000	62760000	112,48,160
chr3	63020000	63260000	T1KDD1530	0	+	63020000	63260000	112,48,160
chr3	63380000	63720000	T1KDD1531	0	+	63380000	63720000	112,48,160
chr3	64060000	64220000	T1KDD1532	0	+	64060000	64220000	112,48,160
chr3	64540000	64660000	T1KDD1533	0	+	64540000	64660000	112,48,160
chr3	64700000	65400000	T1KDD1534	0	+	64700000	65400000	112,48,160
chr3	67060000	67660000	T1KDD1535	0	+	67060000	67660000	112,48,160
chr3	67700000	68000000	T1KDD1536	0	+	67700000	68000000	112,48,160
chr3	68020000	68760000	T1KDD1537	0	+	68020000	68760000	112,48,160
chr3	69440000	69660000	T1KDD1538	0	+	69440000	69660000	112,48,160
chr3	69960000	70060000	T1KDD1539	0	+	69960000	70060000	112,48,160
chr3	70080000	70280000	T1KDD1540	0	+	70080000	70280000	112,48,160
chr3	70740000	70960000	T1KDD1541	0	+	70740000	70960000	112,48,160
chr3	71880000	72340000	T1KDD1542	0	+	71880000	72340000	112,48,160
chr3	72600000	72680000	T1KDD1543	0	+	72600000	72680000	112,48,160
chr3	73100000	73480000	T1KDD1544	0	+	73100000	73480000	112,48,160
chr3	73640000	74700000	T1KDD1545	0	+	73640000	74700000	112,48,160
chr3	75280000	75420000	T1KDD1546	0	+	75280000	75420000	112,48,160
chr3	75440000	75640000	T1KDD1547	0	+	75440000	75640000	112,48,160
chr3	90400000	90720000	T1KDD1548	0	+	90400000	90720000	112,48,160
chr3	90780000	90820000	T1KDD1549	0	+	90780000	90820000	112,48,160
chr3	91060000	91100000	T1KDD1550	0	+	91060000	91100000	112,48,160
chr3	94140000	94780000	T1KDD1551	0	+	94140000	94780000	112,48,160
chr3	99500000	99680000	T1KDD1552	0	+	99500000	99680000	112,48,160
chr3	100480000	100720000	T1KDD1553	0	+	100480000	100720000	112,48,160
chr3	100760000	101300000	T1KDD1554	0	+	100760000	101300000	112,48,160
chr3	101860000	102320000	T1KDD1555	0	+	101860000	102320000	112,48,160
chr3	107820000	108160000	T1KDD1556	0	+	107820000	108160000	112,48,160
chr3	108220000	108440000	T1KDD1557	0	+	108220000	108440000	112,48,160
chr3	108720000	108780000	T1KDD1558	0	+	108720000	108780000	112,48,160
chr3	111180000	111660000	T1KDD1559	0	+	111180000	111660000	112,48,160
chr3	111760000	111860000	T1KDD1560	0	+	111760000	111860000	112,48,160
chr3	112740000	112840000	T1KDD1561	0	+	112740000	112840000	112,48,160
chr3	113020000	113300000	T1KDD1562	0	+	113020000	113300000	112,48,160
chr3	114100000	114400000	T1KDD1563	0	+	114100000	114400000	112,48,160
chr3	115160000	115620000	T1KDD1564	0	+	115160000	115620000	112,48,160
chr3	115880000	116100000	T1KDD1565	0	+	115880000	116100000	112,48,160
chr3	117640000	117960000	T1KDD1566	0	+	117640000	117960000	112,48,160
chr3	118380000	118840000	T1KDD1567	0	+	118380000	118840000	112,48,160
chr3	119520000	119820000	T1KDD1568	0	+	119520000	119820000	112,48,160
chr3	120100000	120300000	T1KDD1569	0	+	120100000	120300000	112,48,160
chr3	121600000	121700000	T1KDD1570	0	+	121600000	121700000	112,48,160
chr3	121920000	122340000	T1KDD1571	0	+	121920000	122340000	112,48,160
chr3	122880000	123120000	T1KDD1572	0	+	122880000	123120000	112,48,160
chr3	123320000	123480000	T1KDD1573	0	+	123320000	123480000	112,48,160
chr3	123600000	123900000	T1KDD1574	0	+	123600000	123900000	112,48,160
chr3	123960000	124860000	T1KDD1575	0	+	123960000	124860000	112,48,160
chr3	124900000	125120000	T1KDD1576	0	+	124900000	125120000	112,48,160
chr3	125900000	126080000	T1KDD1577	0	+	125900000	126080000	112,48,160
chr3	126100000	126220000	T1KDD1578	0	+	126100000	126220000	112,48,160
chr3	126360000	126440000	T1KDD1579	0	+	126360000	126440000	112,48,160
chr3	126480000	126620000	T1KDD1580	0	+	126480000	126620000	112,48,160
chr3	126660000	126980000	T1KDD1581	0	+	126660000	126980000	112,48,160
chr3	127040000	127360000	T1KDD1582	0	+	127040000	127360000	112,48,160
chr3	127660000	127920000	T1KDD1583	0	+	127660000	127920000	112,48,160
chr3	128120000	128420000	T1KDD1584	0	+	128120000	128420000	112,48,160
chr3	128500000	128560000	T1KDD1585	0	+	128500000	128560000	112,48,160
chr3	129300000	129380000	T1KDD1586	0	+	129300000	129380000	112,48,160
chr3	129500000	129560000	T1KDD1587	0	+	129500000	129560000	112,48,160
chr3	129940000	130100000	T1KDD1588	0	+	129940000	130100000	112,48,160
chr3	130120000	130660000	T1KDD1589	0	+	130120000	130660000	112,48,160
chr3	131040000	131460000	T1KDD1590	0	+	131040000	131460000	112,48,160
chr3	131500000	131940000	T1KDD1591	0	+	131500000	131940000	112,48,160
chr3	132040000	132240000	T1KDD1592	0	+	132040000	132240000	112,48,160
chr3	132740000	133040000	T1KDD1593	0	+	132740000	133040000	112,48,160
chr3	133220000	133560000	T1KDD1594	0	+	133220000	133560000	112,48,160
chr3	133680000	133780000	T1KDD1595	0	+	133680000	133780000	112,48,160
chr3	133820000	134100000	T1KDD1596	0	+	133820000	134100000	112,48,160
chr3	134560000	134720000	T1KDD1597	0	+	134560000	134720000	112,48,160
chr3	134800000	135960000	T1KDD1598	0	+	134800000	135960000	112,48,160
chr3	136960000	137540000	T1KDD1599	0	+	136960000	137540000	112,48,160
chr3	137720000	137760000	T1KDD1600	0	+	137720000	137760000	112,48,160
chr3	137780000	138140000	T1KDD1601	0	+	137780000	138140000	112,48,160
chr3	138280000	138480000	T1KDD1602	0	+	138280000	138480000	112,48,160
chr3	138960000	139340000	T1KDD1603	0	+	138960000	139340000	112,48,160
chr3	139400000	140940000	T1KDD1604	0	+	139400000	140940000	112,48,160
chr3	141100000	141360000	T1KDD1605	0	+	141100000	141360000	112,48,160
chr3	141620000	141740000	T1KDD1606	0	+	141620000	141740000	112,48,160
chr3	143100000	143760000	T1KDD1607	0	+	143100000	143760000	112,48,160
chr3	143800000	143940000	T1KDD1608	0	+	143800000	143940000	112,48,160
chr3	144080000	144460000	T1KDD1609	0	+	144080000	144460000	112,48,160
chr3	149280000	149500000	T1KDD1610	0	+	149280000	149500000	112,48,160
chr3	150880000	151080000	T1KDD1611	0	+	150880000	151080000	112,48,160
chr3	152880000	153020000	T1KDD1612	0	+	152880000	153020000	112,48,160
chr3	155160000	155360000	T1KDD1613	0	+	155160000	155360000	112,48,160
chr3	156040000	156460000	T1KDD1614	0	+	156040000	156460000	112,48,160
chr3	156620000	156660000	T1KDD1615	0	+	156620000	156660000	112,48,160
chr3	156700000	156840000	T1KDD1616	0	+	156700000	156840000	112,48,160
chr3	157020000	157120000	T1KDD1617	0	+	157020000	157120000	112,48,160
chr3	157580000	157920000	T1KDD1618	0	+	157580000	157920000	112,48,160
chr3	158720000	158780000	T1KDD1619	0	+	158720000	158780000	112,48,160
chr3	158840000	159220000	T1KDD1620	0	+	158840000	159220000	112,48,160
chr3	159580000	159720000	T1KDD1621	0	+	159580000	159720000	112,48,160
chr3	159900000	160220000	T1KDD1622	0	+	159900000	160220000	112,48,160
chr3	160580000	160680000	T1KDD1623	0	+	160580000	160680000	112,48,160
chr3	161280000	161400000	T1KDD1624	0	+	161280000	161400000	112,48,160
chr3	167180000	167300000	T1KDD1625	0	+	167180000	167300000	112,48,160
chr3	169880000	169960000	T1KDD1626	0	+	169880000	169960000	112,48,160
chr3	170420000	170800000	T1KDD1627	0	+	170420000	170800000	112,48,160
chr3	170980000	171380000	T1KDD1628	0	+	170980000	171380000	112,48,160
chr3	171480000	171600000	T1KDD1629	0	+	171480000	171600000	112,48,160
chr3	176540000	177020000	T1KDD1630	0	+	176540000	177020000	112,48,160
chr3	177640000	177960000	T1KDD1631	0	+	177640000	177960000	112,48,160
chr3	178440000	178940000	T1KDD1632	0	+	178440000	178940000	112,48,160
chr3	180440000	180600000	T1KDD1633	0	+	180440000	180600000	112,48,160
chr3	182720000	182780000	T1KDD1634	0	+	182720000	182780000	112,48,160
chr3	183480000	183620000	T1KDD1635	0	+	183480000	183620000	112,48,160
chr3	184020000	184120000	T1KDD1636	0	+	184020000	184120000	112,48,160
chr3	184580000	184680000	T1KDD1637	0	+	184580000	184680000	112,48,160
chr3	185420000	185540000	T1KDD1638	0	+	185420000	185540000	112,48,160
chr3	185940000	186100000	T1KDD1639	0	+	185940000	186100000	112,48,160
chr3	186120000	186540000	T1KDD1640	0	+	186120000	186540000	112,48,160
chr3	186600000	186720000	T1KDD1641	0	+	186600000	186720000	112,48,160
chr3	187100000	187720000	T1KDD1642	0	+	187100000	187720000	112,48,160
chr3	187760000	188140000	T1KDD1643	0	+	187760000	188140000	112,48,160
chr3	188820000	189620000	T1KDD1644	0	+	188820000	189620000	112,48,160
chr3	189840000	189960000	T1KDD1645	0	+	189840000	189960000	112,48,160
chr3	193260000	193620000	T1KDD1646	0	+	193260000	193620000	112,48,160
chr3	193780000	194040000	T1KDD1647	0	+	193780000	194040000	112,48,160
chr3	194520000	194620000	T1KDD1648	0	+	194520000	194620000	112,48,160
chr3	194680000	195020000	T1KDD1649	0	+	194680000	195020000	112,48,160
chr3	195940000	196040000	T1KDD1650	0	+	195940000	196040000	112,48,160
chr4	540000	720000	T1KDD1651	0	+	540000	720000	112,48,160
chr4	1420000	1520000	T1KDD1652	0	+	1420000	1520000	112,48,160
chr4	2060000	2220000	T1KDD1653	0	+	2060000	2220000	112,48,160
chr4	2980000	3120000	T1KDD1654	0	+	2980000	3120000	112,48,160
chr4	3540000	3720000	T1KDD1655	0	+	3540000	3720000	112,48,160
chr4	4000000	4240000	T1KDD1656	0	+	4000000	4240000	112,48,160
chr4	4540000	4840000	T1KDD1657	0	+	4540000	4840000	112,48,160
chr4	4880000	5880000	T1KDD1658	0	+	4880000	5880000	112,48,160
chr4	5980000	6220000	T1KDD1659	0	+	5980000	6220000	112,48,160
chr4	6420000	6640000	T1KDD1660	0	+	6420000	6640000	112,48,160
chr4	7080000	7760000	T1KDD1661	0	+	7080000	7760000	112,48,160
chr4	8280000	8440000	T1KDD1662	0	+	8280000	8440000	112,48,160
chr4	8620000	8820000	T1KDD1663	0	+	8620000	8820000	112,48,160
chr4	8920000	9160000	T1KDD1664	0	+	8920000	9160000	112,48,160
chr4	9360000	9400000	T1KDD1665	0	+	9360000	9400000	112,48,160
chr4	9460000	10060000	T1KDD1666	0	+	9460000	10060000	112,48,160
chr4	10120000	13380000	T1KDD1667	0	+	10120000	13380000	112,48,160
chr4	13620000	15000000	T1KDD1668	0	+	13620000	15000000	112,48,160
chr4	15100000	15600000	T1KDD1669	0	+	15100000	15600000	112,48,160
chr4	15700000	16000000	T1KDD1670	0	+	15700000	16000000	112,48,160
chr4	16100000	16160000	T1KDD1671	0	+	16100000	16160000	112,48,160
chr4	16240000	16780000	T1KDD1672	0	+	16240000	16780000	112,48,160
chr4	16920000	17500000	T1KDD1673	0	+	16920000	17500000	112,48,160
chr4	17640000	17780000	T1KDD1674	0	+	17640000	17780000	112,48,160
chr4	18020000	20240000	T1KDD1675	0	+	18020000	20240000	112,48,160
chr4	20600000	20700000	T1KDD1676	0	+	20600000	20700000	112,48,160
chr4	20800000	21540000	T1KDD1677	0	+	20800000	21540000	112,48,160
chr4	21740000	22380000	T1KDD1678	0	+	21740000	22380000	112,48,160
chr4	22520000	23460000	T1KDD1679	0	+	22520000	23460000	112,48,160
chr4	23500000	24460000	T1KDD1680	0	+	23500000	24460000	112,48,160
chr4	24580000	25120000	T1KDD1681	0	+	24580000	25120000	112,48,160
chr4	25880000	26280000	T1KDD1682	0	+	25880000	26280000	112,48,160
chr4	26440000	26580000	T1KDD1683	0	+	26440000	26580000	112,48,160
chr4	26760000	26860000	T1KDD1684	0	+	26760000	26860000	112,48,160
chr4	27020000	27620000	T1KDD1685	0	+	27020000	27620000	112,48,160
chr4	27960000	28040000	T1KDD1686	0	+	27960000	28040000	112,48,160
chr4	29880000	30700000	T1KDD1687	0	+	29880000	30700000	112,48,160
chr4	31120000	31620000	T1KDD1688	0	+	31120000	31620000	112,48,160
chr4	31980000	32100000	T1KDD1689	0	+	31980000	32100000	112,48,160
chr4	32840000	32960000	T1KDD1690	0	+	32840000	32960000	112,48,160
chr4	33080000	33500000	T1KDD1691	0	+	33080000	33500000	112,48,160
chr4	34200000	34520000	T1KDD1692	0	+	34200000	34520000	112,48,160
chr4	34660000	34680000	T1KDD1693	0	+	34660000	34680000	112,48,160
chr4	35700000	36080000	T1KDD1694	0	+	35700000	36080000	112,48,160
chr4	36260000	36380000	T1KDD1695	0	+	36260000	36380000	112,48,160
chr4	36420000	37800000	T1KDD1696	0	+	36420000	37800000	112,48,160
chr4	38100000	38660000	T1KDD1697	0	+	38100000	38660000	112,48,160
chr4	38700000	38840000	T1KDD1698	0	+	38700000	38840000	112,48,160
chr4	39980000	40040000	T1KDD1699	0	+	39980000	40040000	112,48,160
chr4	40200000	40420000	T1KDD1700	0	+	40200000	40420000	112,48,160
chr4	41460000	41560000	T1KDD1701	0	+	41460000	41560000	112,48,160
chr4	41760000	41860000	T1KDD1702	0	+	41760000	41860000	112,48,160
chr4	42160000	42260000	T1KDD1703	0	+	42160000	42260000	112,48,160
chr4	42600000	43060000	T1KDD1704	0	+	42600000	43060000	112,48,160
chr4	43140000	43460000	T1KDD1705	0	+	43140000	43460000	112,48,160
chr4	44460000	44560000	T1KDD1706	0	+	44460000	44560000	112,48,160
chr4	44940000	45220000	T1KDD1707	0	+	44940000	45220000	112,48,160
chr4	45520000	46040000	T1KDD1708	0	+	45520000	46040000	112,48,160
chr4	46400000	46820000	T1KDD1709	0	+	46400000	46820000	112,48,160
chr4	47040000	47680000	T1KDD1710	0	+	47040000	47680000	112,48,160
chr4	47920000	47980000	T1KDD1711	0	+	47920000	47980000	112,48,160
chr4	48020000	48340000	T1KDD1712	0	+	48020000	48340000	112,48,160
chr4	48400000	48480000	T1KDD1713	0	+	48400000	48480000	112,48,160
chr4	48900000	49000000	T1KDD1714	0	+	48900000	49000000	112,48,160
chr4	51920000	52000000	T1KDD1715	0	+	51920000	52000000	112,48,160
chr4	52040000	52600000	T1KDD1716	0	+	52040000	52600000	112,48,160
chr4	52740000	53180000	T1KDD1717	0	+	52740000	53180000	112,48,160
chr4	53200000	53280000	T1KDD1718	0	+	53200000	53280000	112,48,160
chr4	53480000	54000000	T1KDD1719	0	+	53480000	54000000	112,48,160
chr4	54120000	54220000	T1KDD1720	0	+	54120000	54220000	112,48,160
chr4	54260000	55340000	T1KDD1721	0	+	54260000	55340000	112,48,160
chr4	55640000	55680000	T1KDD1722	0	+	55640000	55680000	112,48,160
chr4	55780000	55860000	T1KDD1723	0	+	55780000	55860000	112,48,160
chr4	56520000	56800000	T1KDD1724	0	+	56520000	56800000	112,48,160
chr4	57040000	58460000	T1KDD1725	0	+	57040000	58460000	112,48,160
chr4	61020000	61140000	T1KDD1726	0	+	61020000	61140000	112,48,160
chr4	62320000	62560000	T1KDD1727	0	+	62320000	62560000	112,48,160
chr4	66800000	67480000	T1KDD1728	0	+	66800000	67480000	112,48,160
chr4	68020000	68240000	T1KDD1729	0	+	68020000	68240000	112,48,160
chr4	68700000	68780000	T1KDD1730	0	+	68700000	68780000	112,48,160
chr4	69000000	69560000	T1KDD1731	0	+	69000000	69560000	112,48,160
chr4	70280000	70540000	T1KDD1732	0	+	70280000	70540000	112,48,160
chr4	71200000	71700000	T1KDD1733	0	+	71200000	71700000	112,48,160
chr4	71960000	72140000	T1KDD1734	0	+	71960000	72140000	112,48,160
chr4	72580000	73060000	T1KDD1735	0	+	72580000	73060000	112,48,160
chr4	73600000	73920000	T1KDD1736	0	+	73600000	73920000	112,48,160
chr4	74400000	75480000	T1KDD1737	0	+	74400000	75480000	112,48,160
chr4	75820000	75900000	T1KDD1738	0	+	75820000	75900000	112,48,160
chr4	76180000	76380000	T1KDD1739	0	+	76180000	76380000	112,48,160
chr4	76820000	77040000	T1KDD1740	0	+	76820000	77040000	112,48,160
chr4	77080000	77140000	T1KDD1741	0	+	77080000	77140000	112,48,160
chr4	77180000	77720000	T1KDD1742	0	+	77180000	77720000	112,48,160
chr4	78240000	78440000	T1KDD1743	0	+	78240000	78440000	112,48,160
chr4	78560000	78760000	T1KDD1744	0	+	78560000	78760000	112,48,160
chr4	81180000	81420000	T1KDD1745	0	+	81180000	81420000	112,48,160
chr4	81520000	82340000	T1KDD1746	0	+	81520000	82340000	112,48,160
chr4	82480000	82780000	T1KDD1747	0	+	82480000	82780000	112,48,160
chr4	83120000	83260000	T1KDD1748	0	+	83120000	83260000	112,48,160
chr4	83280000	83400000	T1KDD1749	0	+	83280000	83400000	112,48,160
chr4	83500000	84460000	T1KDD1750	0	+	83500000	84460000	112,48,160
chr4	85160000	85700000	T1KDD1751	0	+	85160000	85700000	112,48,160
chr4	86820000	86880000	T1KDD1752	0	+	86820000	86880000	112,48,160
chr4	89320000	89480000	T1KDD1753	0	+	89320000	89480000	112,48,160
chr4	94320000	94400000	T1KDD1754	0	+	94320000	94400000	112,48,160
chr4	95620000	95920000	T1KDD1755	0	+	95620000	95920000	112,48,160
chr4	95940000	96220000	T1KDD1756	0	+	95940000	96220000	112,48,160
chr4	96500000	96700000	T1KDD1757	0	+	96500000	96700000	112,48,160
chr4	96760000	97340000	T1KDD1758	0	+	96760000	97340000	112,48,160
chr4	98440000	98540000	T1KDD1759	0	+	98440000	98540000	112,48,160
chr4	98680000	98840000	T1KDD1760	0	+	98680000	98840000	112,48,160
chr4	99160000	99480000	T1KDD1761	0	+	99160000	99480000	112,48,160
chr4	99580000	99880000	T1KDD1762	0	+	99580000	99880000	112,48,160
chr4	99960000	100180000	T1KDD1763	0	+	99960000	100180000	112,48,160
chr4	100240000	100880000	T1KDD1764	0	+	100240000	100880000	112,48,160
chr4	101400000	101700000	T1KDD1765	0	+	101400000	101700000	112,48,160
chr4	102080000	102500000	T1KDD1766	0	+	102080000	102500000	112,48,160
chr4	102700000	102800000	T1KDD1767	0	+	102700000	102800000	112,48,160
chr4	102840000	102980000	T1KDD1768	0	+	102840000	102980000	112,48,160
chr4	103320000	103580000	T1KDD1769	0	+	103320000	103580000	112,48,160
chr4	104920000	105140000	T1KDD1770	0	+	104920000	105140000	112,48,160
chr4	105940000	106000000	T1KDD1771	0	+	105940000	106000000	112,48,160
chr4	106040000	106080000	T1KDD1772	0	+	106040000	106080000	112,48,160
chr4	106560000	106720000	T1KDD1773	0	+	106560000	106720000	112,48,160
chr4	107200000	107660000	T1KDD1774	0	+	107200000	107660000	112,48,160
chr4	108200000	108580000	T1KDD1775	0	+	108200000	108580000	112,48,160
chr4	108680000	109040000	T1KDD1776	0	+	108680000	109040000	112,48,160
chr4	110200000	110480000	T1KDD1777	0	+	110200000	110480000	112,48,160
chr4	117820000	118000000	T1KDD1778	0	+	117820000	118000000	112,48,160
chr4	118560000	118640000	T1KDD1779	0	+	118560000	118640000	112,48,160
chr4	118900000	119060000	T1KDD1780	0	+	118900000	119060000	112,48,160
chr4	119080000	119200000	T1KDD1781	0	+	119080000	119200000	112,48,160
chr4	119320000	119440000	T1KDD1782	0	+	119320000	119440000	112,48,160
chr4	121320000	121660000	T1KDD1783	0	+	121320000	121660000	112,48,160
chr4	121920000	122160000	T1KDD1784	0	+	121920000	122160000	112,48,160
chr4	122360000	122760000	T1KDD1785	0	+	122360000	122760000	112,48,160
chr4	126940000	127260000	T1KDD1786	0	+	126940000	127260000	112,48,160
chr4	127280000	127580000	T1KDD1787	0	+	127280000	127580000	112,48,160
chr4	128300000	128620000	T1KDD1788	0	+	128300000	128620000	112,48,160
chr4	129180000	129580000	T1KDD1789	0	+	129180000	129580000	112,48,160
chr4	138260000	138900000	T1KDD1790	0	+	138260000	138900000	112,48,160
chr4	140060000	140140000	T1KDD1791	0	+	140060000	140140000	112,48,160
chr4	140160000	140360000	T1KDD1792	0	+	140160000	140360000	112,48,160
chr4	140560000	140840000	T1KDD1793	0	+	140560000	140840000	112,48,160
chr4	140940000	141840000	T1KDD1794	0	+	140940000	141840000	112,48,160
chr4	142000000	142620000	T1KDD1795	0	+	142000000	142620000	112,48,160
chr4	142860000	143080000	T1KDD1796	0	+	142860000	143080000	112,48,160
chr4	143240000	143340000	T1KDD1797	0	+	143240000	143340000	112,48,160
chr4	143560000	143600000	T1KDD1798	0	+	143560000	143600000	112,48,160
chr4	143640000	143700000	T1KDD1799	0	+	143640000	143700000	112,48,160
chr4	143720000	144120000	T1KDD1800	0	+	143720000	144120000	112,48,160
chr4	144180000	144640000	T1KDD1801	0	+	144180000	144640000	112,48,160
chr4	144760000	145060000	T1KDD1802	0	+	144760000	145060000	112,48,160
chr4	145180000	145420000	T1KDD1803	0	+	145180000	145420000	112,48,160
chr4	145660000	145920000	T1KDD1804	0	+	145660000	145920000	112,48,160
chr4	145940000	146160000	T1KDD1805	0	+	145940000	146160000	112,48,160
chr4	146200000	146340000	T1KDD1806	0	+	146200000	146340000	112,48,160
chr4	147120000	147620000	T1KDD1807	0	+	147120000	147620000	112,48,160
chr4	147960000	148280000	T1KDD1808	0	+	147960000	148280000	112,48,160
chr4	148460000	149360000	T1KDD1809	0	+	148460000	149360000	112,48,160
chr4	149460000	149680000	T1KDD1810	0	+	149460000	149680000	112,48,160
chr4	149720000	149900000	T1KDD1811	0	+	149720000	149900000	112,48,160
chr4	149920000	150280000	T1KDD1812	0	+	149920000	150280000	112,48,160
chr4	151020000	151100000	T1KDD1813	0	+	151020000	151100000	112,48,160
chr4	151840000	152320000	T1KDD1814	0	+	151840000	152320000	112,48,160
chr4	152980000	153120000	T1KDD1815	0	+	152980000	153120000	112,48,160
chr4	153640000	153780000	T1KDD1816	0	+	153640000	153780000	112,48,160
chr4	153800000	154300000	T1KDD1817	0	+	153800000	154300000	112,48,160
chr4	154400000	154520000	T1KDD1818	0	+	154400000	154520000	112,48,160
chr4	154880000	155340000	T1KDD1819	0	+	154880000	155340000	112,48,160
chr4	155380000	155780000	T1KDD1820	0	+	155380000	155780000	112,48,160
chr4	157720000	157880000	T1KDD1821	0	+	157720000	157880000	112,48,160
chr4	158000000	158240000	T1KDD1822	0	+	158000000	158240000	112,48,160
chr4	162880000	163100000	T1KDD1823	0	+	162880000	163100000	112,48,160
chr4	163160000	163300000	T1KDD1824	0	+	163160000	163300000	112,48,160
chr4	163420000	163480000	T1KDD1825	0	+	163420000	163480000	112,48,160
chr4	164120000	164280000	T1KDD1826	0	+	164120000	164280000	112,48,160
chr4	164660000	164760000	T1KDD1827	0	+	164660000	164760000	112,48,160
chr4	164900000	165060000	T1KDD1828	0	+	164900000	165060000	112,48,160
chr4	165500000	165860000	T1KDD1829	0	+	165500000	165860000	112,48,160
chr4	167380000	167560000	T1KDD1830	0	+	167380000	167560000	112,48,160
chr4	168160000	168440000	T1KDD1831	0	+	168160000	168440000	112,48,160
chr4	169760000	170060000	T1KDD1832	0	+	169760000	170060000	112,48,160
chr4	170520000	170800000	T1KDD1833	0	+	170520000	170800000	112,48,160
chr4	171480000	171740000	T1KDD1834	0	+	171480000	171740000	112,48,160
chr4	172420000	173000000	T1KDD1835	0	+	172420000	173000000	112,48,160
chr4	173400000	173500000	T1KDD1836	0	+	173400000	173500000	112,48,160
chr4	174380000	174600000	T1KDD1837	0	+	174380000	174600000	112,48,160
chr4	176180000	176320000	T1KDD1838	0	+	176180000	176320000	112,48,160
chr4	176380000	176660000	T1KDD1839	0	+	176380000	176660000	112,48,160
chr4	176980000	177080000	T1KDD1840	0	+	176980000	177080000	112,48,160
chr4	177620000	177840000	T1KDD1841	0	+	177620000	177840000	112,48,160
chr4	179480000	179940000	T1KDD1842	0	+	179480000	179940000	112,48,160
chr4	180780000	180940000	T1KDD1843	0	+	180780000	180940000	112,48,160
chr4	181500000	182020000	T1KDD1844	0	+	181500000	182020000	112,48,160
chr4	182940000	183060000	T1KDD1845	0	+	182940000	183060000	112,48,160
chr4	183320000	183420000	T1KDD1846	0	+	183320000	183420000	112,48,160
chr4	184000000	184380000	T1KDD1847	0	+	184000000	184380000	112,48,160
chr4	184740000	185000000	T1KDD1848	0	+	184740000	185000000	112,48,160
chr4	186400000	186540000	T1KDD1849	0	+	186400000	186540000	112,48,160
chr4	186740000	186960000	T1KDD1850	0	+	186740000	186960000	112,48,160
chr4	187040000	187600000	T1KDD1851	0	+	187040000	187600000	112,48,160
chr4	187660000	188000000	T1KDD1852	0	+	187660000	188000000	112,48,160
chr4	189200000	189380000	T1KDD1853	0	+	189200000	189380000	112,48,160
chr4	189640000	189660000	T1KDD1854	0	+	189640000	189660000	112,48,160
chr4	190120000	190140000	T1KDD1855	0	+	190120000	190140000	112,48,160
chr4	190160000	190180000	T1KDD1856	0	+	190160000	190180000	112,48,160
chr5	0	200000	T1KDD1857	0	+	0	200000	112,48,160
chr5	680000	820000	T1KDD1858	0	+	680000	820000	112,48,160
chr5	920000	1000000	T1KDD1859	0	+	920000	1000000	112,48,160
chr5	1160000	1280000	T1KDD1860	0	+	1160000	1280000	112,48,160
chr5	1960000	2740000	T1KDD1861	0	+	1960000	2740000	112,48,160
chr5	2780000	3100000	T1KDD1862	0	+	2780000	3100000	112,48,160
chr5	3200000	4500000	T1KDD1863	0	+	3200000	4500000	112,48,160
chr5	4720000	5420000	T1KDD1864	0	+	4720000	5420000	112,48,160
chr5	5500000	6580000	T1KDD1865	0	+	5500000	6580000	112,48,160
chr5	6760000	7260000	T1KDD1866	0	+	6760000	7260000	112,48,160
chr5	7480000	7860000	T1KDD1867	0	+	7480000	7860000	112,48,160
chr5	7900000	10200000	T1KDD1868	0	+	7900000	10200000	112,48,160
chr5	10660000	11880000	T1KDD1869	0	+	10660000	11880000	112,48,160
chr5	13140000	13980000	T1KDD1870	0	+	13140000	13980000	112,48,160
chr5	14520000	14640000	T1KDD1871	0	+	14520000	14640000	112,48,160
chr5	14680000	14820000	T1KDD1872	0	+	14680000	14820000	112,48,160
chr5	14880000	15460000	T1KDD1873	0	+	14880000	15460000	112,48,160
chr5	15860000	16440000	T1KDD1874	0	+	15860000	16440000	112,48,160
chr5	16500000	16660000	T1KDD1875	0	+	16500000	16660000	112,48,160
chr5	17600000	17780000	T1KDD1876	0	+	17600000	17780000	112,48,160
chr5	30640000	31020000	T1KDD1877	0	+	30640000	31020000	112,48,160
chr5	31060000	31180000	T1KDD1878	0	+	31060000	31180000	112,48,160
chr5	31280000	31400000	T1KDD1879	0	+	31280000	31400000	112,48,160
chr5	31440000	31480000	T1KDD1880	0	+	31440000	31480000	112,48,160
chr5	31640000	31800000	T1KDD1881	0	+	31640000	31800000	112,48,160
chr5	31900000	32000000	T1KDD1882	0	+	31900000	32000000	112,48,160
chr5	32440000	32580000	T1KDD1883	0	+	32440000	32580000	112,48,160
chr5	32600000	32700000	T1KDD1884	0	+	32600000	32700000	112,48,160
chr5	32720000	32940000	T1KDD1885	0	+	32720000	32940000	112,48,160
chr5	33500000	33840000	T1KDD1886	0	+	33500000	33840000	112,48,160
chr5	33960000	34080000	T1KDD1887	0	+	33960000	34080000	112,48,160
chr5	34500000	34640000	T1KDD1888	0	+	34500000	34640000	112,48,160
chr5	34960000	35740000	T1KDD1889	0	+	34960000	35740000	112,48,160
chr5	35860000	36080000	T1KDD1890	0	+	35860000	36080000	112,48,160
chr5	36320000	36540000	T1KDD1891	0	+	36320000	36540000	112,48,160
chr5	36620000	36840000	T1KDD1892	0	+	36620000	36840000	112,48,160
chr5	37060000	37120000	T1KDD1893	0	+	37060000	37120000	112,48,160
chr5	37740000	38480000	T1KDD1894	0	+	37740000	38480000	112,48,160
chr5	38560000	38940000	T1KDD1895	0	+	38560000	38940000	112,48,160
chr5	39140000	39560000	T1KDD1896	0	+	39140000	39560000	112,48,160
chr5	39800000	40080000	T1KDD1897	0	+	39800000	40080000	112,48,160
chr5	40200000	40660000	T1KDD1898	0	+	40200000	40660000	112,48,160
chr5	40940000	41480000	T1KDD1899	0	+	40940000	41480000	112,48,160
chr5	42380000	42660000	T1KDD1900	0	+	42380000	42660000	112,48,160
chr5	43200000	43280000	T1KDD1901	0	+	43200000	43280000	112,48,160
chr5	43760000	44080000	T1KDD1902	0	+	43760000	44080000	112,48,160
chr5	50840000	50940000	T1KDD1903	0	+	50840000	50940000	112,48,160
chr5	53120000	53460000	T1KDD1904	0	+	53120000	53460000	112,48,160
chr5	54360000	54500000	T1KDD1905	0	+	54360000	54500000	112,48,160
chr5	54540000	55160000	T1KDD1906	0	+	54540000	55160000	112,48,160
chr5	55820000	55940000	T1KDD1907	0	+	55820000	55940000	112,48,160
chr5	56000000	56800000	T1KDD1908	0	+	56000000	56800000	112,48,160
chr5	56960000	57160000	T1KDD1909	0	+	56960000	57160000	112,48,160
chr5	57280000	58300000	T1KDD1910	0	+	57280000	58300000	112,48,160
chr5	60060000	60280000	T1KDD1911	0	+	60060000	60280000	112,48,160
chr5	60300000	60500000	T1KDD1912	0	+	60300000	60500000	112,48,160
chr5	61540000	62300000	T1KDD1913	0	+	61540000	62300000	112,48,160
chr5	62640000	62960000	T1KDD1914	0	+	62640000	62960000	112,48,160
chr5	63040000	63380000	T1KDD1915	0	+	63040000	63380000	112,48,160
chr5	63620000	63920000	T1KDD1916	0	+	63620000	63920000	112,48,160
chr5	65020000	65160000	T1KDD1917	0	+	65020000	65160000	112,48,160
chr5	65840000	65920000	T1KDD1918	0	+	65840000	65920000	112,48,160
chr5	66180000	66460000	T1KDD1919	0	+	66180000	66460000	112,48,160
chr5	66500000	66740000	T1KDD1920	0	+	66500000	66740000	112,48,160
chr5	67160000	68100000	T1KDD1921	0	+	67160000	68100000	112,48,160
chr5	68300000	68860000	T1KDD1922	0	+	68300000	68860000	112,48,160
chr5	71020000	71040000	T1KDD1923	0	+	71020000	71040000	112,48,160
chr5	71600000	72100000	T1KDD1924	0	+	71600000	72100000	112,48,160
chr5	72340000	72800000	T1KDD1925	0	+	72340000	72800000	112,48,160
chr5	73100000	73220000	T1KDD1926	0	+	73100000	73220000	112,48,160
chr5	73240000	73420000	T1KDD1927	0	+	73240000	73420000	112,48,160
chr5	73580000	74620000	T1KDD1928	0	+	73580000	74620000	112,48,160
chr5	75600000	75660000	T1KDD1929	0	+	75600000	75660000	112,48,160
chr5	75800000	76320000	T1KDD1930	0	+	75800000	76320000	112,48,160
chr5	77080000	77420000	T1KDD1931	0	+	77080000	77420000	112,48,160
chr5	77780000	77840000	T1KDD1932	0	+	77780000	77840000	112,48,160
chr5	77860000	77940000	T1KDD1933	0	+	77860000	77940000	112,48,160
chr5	78740000	78860000	T1KDD1934	0	+	78740000	78860000	112,48,160
chr5	79700000	80080000	T1KDD1935	0	+	79700000	80080000	112,48,160
chr5	81760000	81840000	T1KDD1936	0	+	81760000	81840000	112,48,160
chr5	82320000	82860000	T1KDD1937	0	+	82320000	82860000	112,48,160
chr5	89100000	89300000	T1KDD1938	0	+	89100000	89300000	112,48,160
chr5	94740000	94840000	T1KDD1939	0	+	94740000	94840000	112,48,160
chr5	96020000	96640000	T1KDD1940	0	+	96020000	96640000	112,48,160
chr5	97040000	97140000	T1KDD1941	0	+	97040000	97140000	112,48,160
chr5	97600000	97720000	T1KDD1942	0	+	97600000	97720000	112,48,160
chr5	98080000	98240000	T1KDD1943	0	+	98080000	98240000	112,48,160
chr5	103300000	103480000	T1KDD1944	0	+	103300000	103480000	112,48,160
chr5	107220000	107400000	T1KDD1945	0	+	107220000	107400000	112,48,160
chr5	109180000	109340000	T1KDD1946	0	+	109180000	109340000	112,48,160
chr5	109840000	110400000	T1KDD1947	0	+	109840000	110400000	112,48,160
chr5	111560000	111700000	T1KDD1948	0	+	111560000	111700000	112,48,160
chr5	111840000	112140000	T1KDD1949	0	+	111840000	112140000	112,48,160
chr5	112280000	112500000	T1KDD1950	0	+	112280000	112500000	112,48,160
chr5	112540000	112700000	T1KDD1951	0	+	112540000	112700000	112,48,160
chr5	113040000	113160000	T1KDD1952	0	+	113040000	113160000	112,48,160
chr5	113720000	114080000	T1KDD1953	0	+	113720000	114080000	112,48,160
chr5	114580000	115100000	T1KDD1954	0	+	114580000	115100000	112,48,160
chr5	115300000	115520000	T1KDD1955	0	+	115300000	115520000	112,48,160
chr5	115640000	115820000	T1KDD1956	0	+	115640000	115820000	112,48,160
chr5	115920000	116060000	T1KDD1957	0	+	115920000	116060000	112,48,160
chr5	116300000	116440000	T1KDD1958	0	+	116300000	116440000	112,48,160
chr5	116580000	116680000	T1KDD1959	0	+	116580000	116680000	112,48,160
chr5	118500000	118800000	T1KDD1960	0	+	118500000	118800000	112,48,160
chr5	119540000	119800000	T1KDD1961	0	+	119540000	119800000	112,48,160
chr5	122400000	122780000	T1KDD1962	0	+	122400000	122780000	112,48,160
chr5	123000000	123080000	T1KDD1963	0	+	123000000	123080000	112,48,160
chr5	126160000	126340000	T1KDD1964	0	+	126160000	126340000	112,48,160
chr5	126860000	127220000	T1KDD1965	0	+	126860000	127220000	112,48,160
chr5	127580000	128060000	T1KDD1966	0	+	127580000	128060000	112,48,160
chr5	128540000	128780000	T1KDD1967	0	+	128540000	128780000	112,48,160
chr5	130760000	131020000	T1KDD1968	0	+	130760000	131020000	112,48,160
chr5	131880000	132540000	T1KDD1969	0	+	131880000	132540000	112,48,160
chr5	133100000	133960000	T1KDD1970	0	+	133100000	133960000	112,48,160
chr5	135040000	135340000	T1KDD1971	0	+	135040000	135340000	112,48,160
chr5	135580000	136140000	T1KDD1972	0	+	135580000	136140000	112,48,160
chr5	136180000	137620000	T1KDD1973	0	+	136180000	137620000	112,48,160
chr5	138580000	138700000	T1KDD1974	0	+	138580000	138700000	112,48,160
chr5	138940000	139260000	T1KDD1975	0	+	138940000	139260000	112,48,160
chr5	139360000	139420000	T1KDD1976	0	+	139360000	139420000	112,48,160
chr5	139780000	140060000	T1KDD1977	0	+	139780000	140060000	112,48,160
chr5	140560000	140640000	T1KDD1978	0	+	140560000	140640000	112,48,160
chr5	141720000	141780000	T1KDD1979	0	+	141720000	141780000	112,48,160
chr5	142780000	143260000	T1KDD1980	0	+	142780000	143260000	112,48,160
chr5	143420000	144000000	T1KDD1981	0	+	143420000	144000000	112,48,160
chr5	144020000	144140000	T1KDD1982	0	+	144020000	144140000	112,48,160
chr5	144220000	144480000	T1KDD1983	0	+	144220000	144480000	112,48,160
chr5	145000000	146100000	T1KDD1984	0	+	145000000	146100000	112,48,160
chr5	146540000	146720000	T1KDD1985	0	+	146540000	146720000	112,48,160
chr5	148500000	149340000	T1KDD1986	0	+	148500000	149340000	112,48,160
chr5	150980000	151360000	T1KDD1987	0	+	150980000	151360000	112,48,160
chr5	151500000	151580000	T1KDD1988	0	+	151500000	151580000	112,48,160
chr5	151800000	151960000	T1KDD1989	0	+	151800000	151960000	112,48,160
chr5	152000000	152480000	T1KDD1990	0	+	152000000	152480000	112,48,160
chr5	152540000	153220000	T1KDD1991	0	+	152540000	153220000	112,48,160
chr5	153360000	153940000	T1KDD1992	0	+	153360000	153940000	112,48,160
chr5	154200000	154440000	T1KDD1993	0	+	154200000	154440000	112,48,160
chr5	154980000	156780000	T1KDD1994	0	+	154980000	156780000	112,48,160
chr5	156860000	157000000	T1KDD1995	0	+	156860000	157000000	112,48,160
chr5	157160000	157260000	T1KDD1996	0	+	157160000	157260000	112,48,160
chr5	157460000	157560000	T1KDD1997	0	+	157460000	157560000	112,48,160
chr5	157980000	158880000	T1KDD1998	0	+	157980000	158880000	112,48,160
chr5	159320000	160000000	T1KDD1999	0	+	159320000	160000000	112,48,160
chr5	160300000	160380000	T1KDD2000	0	+	160300000	160380000	112,48,160
chr5	160440000	161300000	T1KDD2001	0	+	160440000	161300000	112,48,160
chr5	163580000	163680000	T1KDD2002	0	+	163580000	163680000	112,48,160
chr5	166680000	166940000	T1KDD2003	0	+	166680000	166940000	112,48,160
chr5	167040000	167280000	T1KDD2004	0	+	167040000	167280000	112,48,160
chr5	167600000	168100000	T1KDD2005	0	+	167600000	168100000	112,48,160
chr5	168160000	168280000	T1KDD2006	0	+	168160000	168280000	112,48,160
chr5	168580000	169540000	T1KDD2007	0	+	168580000	169540000	112,48,160
chr5	169620000	170200000	T1KDD2008	0	+	169620000	170200000	112,48,160
chr5	170440000	170600000	T1KDD2009	0	+	170440000	170600000	112,48,160
chr5	170640000	170860000	T1KDD2010	0	+	170640000	170860000	112,48,160
chr5	171460000	171560000	T1KDD2011	0	+	171460000	171560000	112,48,160
chr5	171580000	171860000	T1KDD2012	0	+	171580000	171860000	112,48,160
chr5	173340000	173580000	T1KDD2013	0	+	173340000	173580000	112,48,160
chr5	173700000	173880000	T1KDD2014	0	+	173700000	173880000	112,48,160
chr5	174040000	174300000	T1KDD2015	0	+	174040000	174300000	112,48,160
chr5	174340000	174400000	T1KDD2016	0	+	174340000	174400000	112,48,160
chr5	174740000	174880000	T1KDD2017	0	+	174740000	174880000	112,48,160
chr5	174940000	175120000	T1KDD2018	0	+	174940000	175120000	112,48,160
chr5	175140000	175380000	T1KDD2019	0	+	175140000	175380000	112,48,160
chr5	175880000	175940000	T1KDD2020	0	+	175880000	175940000	112,48,160
chr5	176060000	176120000	T1KDD2021	0	+	176060000	176120000	112,48,160
chr5	177700000	177740000	T1KDD2022	0	+	177700000	177740000	112,48,160
chr5	177780000	177860000	T1KDD2023	0	+	177780000	177860000	112,48,160
chr5	177980000	178060000	T1KDD2024	0	+	177980000	178060000	112,48,160
chr5	178220000	178280000	T1KDD2025	0	+	178220000	178280000	112,48,160
chr5	179100000	179480000	T1KDD2026	0	+	179100000	179480000	112,48,160
chr5	180880000	181180000	T1KDD2027	0	+	180880000	181180000	112,48,160
chr6	380000	480000	T1KDD2028	0	+	380000	480000	112,48,160
chr6	720000	1300000	T1KDD2029	0	+	720000	1300000	112,48,160
chr6	1440000	1600000	T1KDD2030	0	+	1440000	1600000	112,48,160
chr6	1620000	1780000	T1KDD2031	0	+	1620000	1780000	112,48,160
chr6	2340000	2640000	T1KDD2032	0	+	2340000	2640000	112,48,160
chr6	3480000	3740000	T1KDD2033	0	+	3480000	3740000	112,48,160
chr6	3780000	3900000	T1KDD2034	0	+	3780000	3900000	112,48,160
chr6	4160000	4640000	T1KDD2035	0	+	4160000	4640000	112,48,160
chr6	5480000	5680000	T1KDD2036	0	+	5480000	5680000	112,48,160
chr6	5700000	5980000	T1KDD2037	0	+	5700000	5980000	112,48,160
chr6	6020000	7040000	T1KDD2038	0	+	6020000	7040000	112,48,160
chr6	7460000	7540000	T1KDD2039	0	+	7460000	7540000	112,48,160
chr6	7620000	7880000	T1KDD2040	0	+	7620000	7880000	112,48,160
chr6	7900000	7980000	T1KDD2041	0	+	7900000	7980000	112,48,160
chr6	8260000	8400000	T1KDD2042	0	+	8260000	8400000	112,48,160
chr6	9000000	9400000	T1KDD2043	0	+	9000000	9400000	112,48,160
chr6	9640000	9840000	T1KDD2044	0	+	9640000	9840000	112,48,160
chr6	10320000	10380000	T1KDD2045	0	+	10320000	10380000	112,48,160
chr6	11240000	11500000	T1KDD2046	0	+	11240000	11500000	112,48,160
chr6	11700000	11880000	T1KDD2047	0	+	11700000	11880000	112,48,160
chr6	12200000	12280000	T1KDD2048	0	+	12200000	12280000	112,48,160
chr6	12660000	12840000	T1KDD2049	0	+	12660000	12840000	112,48,160
chr6	12900000	13300000	T1KDD2050	0	+	12900000	13300000	112,48,160
chr6	13340000	13480000	T1KDD2051	0	+	13340000	13480000	112,48,160
chr6	13700000	13780000	T1KDD2052	0	+	13700000	13780000	112,48,160
chr6	14040000	14760000	T1KDD2053	0	+	14040000	14760000	112,48,160
chr6	15760000	16120000	T1KDD2054	0	+	15760000	16120000	112,48,160
chr6	16340000	16620000	T1KDD2055	0	+	16340000	16620000	112,48,160
chr6	16820000	17240000	T1KDD2056	0	+	16820000	17240000	112,48,160
chr6	17480000	17560000	T1KDD2057	0	+	17480000	17560000	112,48,160
chr6	18340000	19220000	T1KDD2058	0	+	18340000	19220000	112,48,160
chr6	19860000	20080000	T1KDD2059	0	+	19860000	20080000	112,48,160
chr6	20320000	20400000	T1KDD2060	0	+	20320000	20400000	112,48,160
chr6	21340000	21580000	T1KDD2061	0	+	21340000	21580000	112,48,160
chr6	22340000	22820000	T1KDD2062	0	+	22340000	22820000	112,48,160
chr6	23260000	23780000	T1KDD2063	0	+	23260000	23780000	112,48,160
chr6	23880000	24160000	T1KDD2064	0	+	23880000	24160000	112,48,160
chr6	25620000	26020000	T1KDD2065	0	+	25620000	26020000	112,48,160
chr6	26340000	26520000	T1KDD2066	0	+	26340000	26520000	112,48,160
chr6	26620000	26680000	T1KDD2067	0	+	26620000	26680000	112,48,160
chr6	26720000	26780000	T1KDD2068	0	+	26720000	26780000	112,48,160
chr6	27920000	28120000	T1KDD2069	0	+	27920000	28120000	112,48,160
chr6	33840000	33960000	T1KDD2070	0	+	33840000	33960000	112,48,160
chr6	35300000	35440000	T1KDD2071	0	+	35300000	35440000	112,48,160
chr6	35940000	36020000	T1KDD2072	0	+	35940000	36020000	112,48,160
chr6	36240000	36360000	T1KDD2073	0	+	36240000	36360000	112,48,160
chr6	37580000	37640000	T1KDD2074	0	+	37580000	37640000	112,48,160
chr6	38100000	38260000	T1KDD2075	0	+	38100000	38260000	112,48,160
chr6	38880000	39640000	T1KDD2076	0	+	38880000	39640000	112,48,160
chr6	39740000	41060000	T1KDD2077	0	+	39740000	41060000	112,48,160
chr6	41100000	41360000	T1KDD2078	0	+	41100000	41360000	112,48,160
chr6	42240000	42400000	T1KDD2079	0	+	42240000	42400000	112,48,160
chr6	42460000	42560000	T1KDD2080	0	+	42460000	42560000	112,48,160
chr6	43240000	43440000	T1KDD2081	0	+	43240000	43440000	112,48,160
chr6	43620000	44080000	T1KDD2082	0	+	43620000	44080000	112,48,160
chr6	44280000	44340000	T1KDD2083	0	+	44280000	44340000	112,48,160
chr6	44440000	44760000	T1KDD2084	0	+	44440000	44760000	112,48,160
chr6	45440000	46080000	T1KDD2085	0	+	45440000	46080000	112,48,160
chr6	46180000	46620000	T1KDD2086	0	+	46180000	46620000	112,48,160
chr6	46680000	47460000	T1KDD2087	0	+	46680000	47460000	112,48,160
chr6	47640000	48060000	T1KDD2088	0	+	47640000	48060000	112,48,160
chr6	50940000	51160000	T1KDD2089	0	+	50940000	51160000	112,48,160
chr6	51240000	51760000	T1KDD2090	0	+	51240000	51760000	112,48,160
chr6	51820000	52260000	T1KDD2091	0	+	51820000	52260000	112,48,160
chr6	52300000	52400000	T1KDD2092	0	+	52300000	52400000	112,48,160
chr6	52480000	52960000	T1KDD2093	0	+	52480000	52960000	112,48,160
chr6	53400000	53480000	T1KDD2094	0	+	53400000	53480000	112,48,160
chr6	54000000	54340000	T1KDD2095	0	+	54000000	54340000	112,48,160
chr6	56320000	56460000	T1KDD2096	0	+	56320000	56460000	112,48,160
chr6	57240000	57300000	T1KDD2097	0	+	57240000	57300000	112,48,160
chr6	57920000	58180000	T1KDD2098	0	+	57920000	58180000	112,48,160
chr6	60280000	60500000	T1KDD2099	0	+	60280000	60500000	112,48,160
chr6	60960000	61060000	T1KDD2100	0	+	60960000	61060000	112,48,160
chr6	63060000	63200000	T1KDD2101	0	+	63060000	63200000	112,48,160
chr6	69500000	69680000	T1KDD2102	0	+	69500000	69680000	112,48,160
chr6	70580000	70680000	T1KDD2103	0	+	70580000	70680000	112,48,160
chr6	70960000	71140000	T1KDD2104	0	+	70960000	71140000	112,48,160
chr6	71580000	71800000	T1KDD2105	0	+	71580000	71800000	112,48,160
chr6	79720000	79920000	T1KDD2106	0	+	79720000	79920000	112,48,160
chr6	81440000	81680000	T1KDD2107	0	+	81440000	81680000	112,48,160
chr6	81760000	82160000	T1KDD2108	0	+	81760000	82160000	112,48,160
chr6	82600000	83040000	T1KDD2109	0	+	82600000	83040000	112,48,160
chr6	83440000	83500000	T1KDD2110	0	+	83440000	83500000	112,48,160
chr6	83980000	84140000	T1KDD2111	0	+	83980000	84140000	112,48,160
chr6	84580000	84640000	T1KDD2112	0	+	84580000	84640000	112,48,160
chr6	84680000	84740000	T1KDD2113	0	+	84680000	84740000	112,48,160
chr6	84960000	85500000	T1KDD2114	0	+	84960000	85500000	112,48,160
chr6	86060000	87140000	T1KDD2115	0	+	86060000	87140000	112,48,160
chr6	87740000	88620000	T1KDD2116	0	+	87740000	88620000	112,48,160
chr6	89180000	89320000	T1KDD2117	0	+	89180000	89320000	112,48,160
chr6	89500000	89640000	T1KDD2118	0	+	89500000	89640000	112,48,160
chr6	89860000	90160000	T1KDD2119	0	+	89860000	90160000	112,48,160
chr6	90300000	90480000	T1KDD2120	0	+	90300000	90480000	112,48,160
chr6	90640000	91760000	T1KDD2121	0	+	90640000	91760000	112,48,160
chr6	96640000	96760000	T1KDD2122	0	+	96640000	96760000	112,48,160
chr6	98960000	99380000	T1KDD2123	0	+	98960000	99380000	112,48,160
chr6	99620000	99740000	T1KDD2124	0	+	99620000	99740000	112,48,160
chr6	99760000	99900000	T1KDD2125	0	+	99760000	99900000	112,48,160
chr6	105200000	105320000	T1KDD2126	0	+	105200000	105320000	112,48,160
chr6	105420000	105980000	T1KDD2127	0	+	105420000	105980000	112,48,160
chr6	106100000	106180000	T1KDD2128	0	+	106100000	106180000	112,48,160
chr6	107680000	107860000	T1KDD2129	0	+	107680000	107860000	112,48,160
chr6	109200000	109360000	T1KDD2130	0	+	109200000	109360000	112,48,160
chr6	109800000	110040000	T1KDD2131	0	+	109800000	110040000	112,48,160
chr6	110360000	110500000	T1KDD2132	0	+	110360000	110500000	112,48,160
chr6	110540000	110600000	T1KDD2133	0	+	110540000	110600000	112,48,160
chr6	111940000	112060000	T1KDD2134	0	+	111940000	112060000	112,48,160
chr6	112180000	112520000	T1KDD2135	0	+	112180000	112520000	112,48,160
chr6	113320000	113540000	T1KDD2136	0	+	113320000	113540000	112,48,160
chr6	114020000	114140000	T1KDD2137	0	+	114020000	114140000	112,48,160
chr6	115640000	115760000	T1KDD2138	0	+	115640000	115760000	112,48,160
chr6	117980000	118420000	T1KDD2139	0	+	117980000	118420000	112,48,160
chr6	118660000	118800000	T1KDD2140	0	+	118660000	118800000	112,48,160
chr6	119360000	119720000	T1KDD2141	0	+	119360000	119720000	112,48,160
chr6	121340000	121420000	T1KDD2142	0	+	121340000	121420000	112,48,160
chr6	123600000	123800000	T1KDD2143	0	+	123600000	123800000	112,48,160
chr6	124500000	124660000	T1KDD2144	0	+	124500000	124660000	112,48,160
chr6	126040000	126340000	T1KDD2145	0	+	126040000	126340000	112,48,160
chr6	127360000	127420000	T1KDD2146	0	+	127360000	127420000	112,48,160
chr6	130420000	130840000	T1KDD2147	0	+	130420000	130840000	112,48,160
chr6	133740000	133840000	T1KDD2148	0	+	133740000	133840000	112,48,160
chr6	134520000	134940000	T1KDD2149	0	+	134520000	134940000	112,48,160
chr6	135940000	136220000	T1KDD2150	0	+	135940000	136220000	112,48,160
chr6	137600000	138100000	T1KDD2151	0	+	137600000	138100000	112,48,160
chr6	142480000	142760000	T1KDD2152	0	+	142480000	142760000	112,48,160
chr6	142960000	143420000	T1KDD2153	0	+	142960000	143420000	112,48,160
chr6	143540000	143640000	T1KDD2154	0	+	143540000	143640000	112,48,160
chr6	144020000	144220000	T1KDD2155	0	+	144020000	144220000	112,48,160
chr6	144820000	145100000	T1KDD2156	0	+	144820000	145100000	112,48,160
chr6	145220000	145640000	T1KDD2157	0	+	145220000	145640000	112,48,160
chr6	146140000	146520000	T1KDD2158	0	+	146140000	146520000	112,48,160
chr6	146840000	147200000	T1KDD2159	0	+	146840000	147200000	112,48,160
chr6	147580000	147720000	T1KDD2160	0	+	147580000	147720000	112,48,160
chr6	147980000	148120000	T1KDD2161	0	+	147980000	148120000	112,48,160
chr6	148180000	148320000	T1KDD2162	0	+	148180000	148320000	112,48,160
chr6	149100000	149300000	T1KDD2163	0	+	149100000	149300000	112,48,160
chr6	149420000	149500000	T1KDD2164	0	+	149420000	149500000	112,48,160
chr6	149860000	150720000	T1KDD2165	0	+	149860000	150720000	112,48,160
chr6	151540000	152120000	T1KDD2166	0	+	151540000	152120000	112,48,160
chr6	152580000	152660000	T1KDD2167	0	+	152580000	152660000	112,48,160
chr6	154080000	154360000	T1KDD2168	0	+	154080000	154360000	112,48,160
chr6	154880000	154980000	T1KDD2169	0	+	154880000	154980000	112,48,160
chr6	155340000	155440000	T1KDD2170	0	+	155340000	155440000	112,48,160
chr6	155900000	156600000	T1KDD2171	0	+	155900000	156600000	112,48,160
chr6	157560000	157820000	T1KDD2172	0	+	157560000	157820000	112,48,160
chr6	159000000	159680000	T1KDD2173	0	+	159000000	159680000	112,48,160
chr6	159800000	160020000	T1KDD2174	0	+	159800000	160020000	112,48,160
chr6	160100000	160180000	T1KDD2175	0	+	160100000	160180000	112,48,160
chr6	160320000	160760000	T1KDD2176	0	+	160320000	160760000	112,48,160
chr6	161440000	161820000	T1KDD2177	0	+	161440000	161820000	112,48,160
chr6	161980000	162580000	T1KDD2178	0	+	161980000	162580000	112,48,160
chr6	162860000	163380000	T1KDD2179	0	+	162860000	163380000	112,48,160
chr6	163580000	163920000	T1KDD2180	0	+	163580000	163920000	112,48,160
chr6	163980000	164340000	T1KDD2181	0	+	163980000	164340000	112,48,160
chr6	164800000	164820000	T1KDD2182	0	+	164800000	164820000	112,48,160
chr6	164860000	165340000	T1KDD2183	0	+	164860000	165340000	112,48,160
chr6	165880000	166100000	T1KDD2184	0	+	165880000	166100000	112,48,160
chr6	167060000	167140000	T1KDD2185	0	+	167060000	167140000	112,48,160
chr6	167260000	167520000	T1KDD2186	0	+	167260000	167520000	112,48,160
chr6	167680000	167780000	T1KDD2187	0	+	167680000	167780000	112,48,160
chr6	167980000	168140000	T1KDD2188	0	+	167980000	168140000	112,48,160
chr6	169120000	169400000	T1KDD2189	0	+	169120000	169400000	112,48,160
chr6	169540000	169700000	T1KDD2190	0	+	169540000	169700000	112,48,160
chr6	169920000	170220000	T1KDD2191	0	+	169920000	170220000	112,48,160
chr6	170600000	170620000	T1KDD2192	0	+	170600000	170620000	112,48,160
chr6	170720000	170740000	T1KDD2193	0	+	170720000	170740000	112,48,160
chr7	180000	200000	T1KDD2194	0	+	180000	200000	112,48,160
chr7	640000	700000	T1KDD2195	0	+	640000	700000	112,48,160
chr7	1580000	1660000	T1KDD2196	0	+	1580000	1660000	112,48,160
chr7	3780000	4680000	T1KDD2197	0	+	3780000	4680000	112,48,160
chr7	4840000	4980000	T1KDD2198	0	+	4840000	4980000	112,48,160
chr7	6820000	7100000	T1KDD2199	0	+	6820000	7100000	112,48,160
chr7	7260000	7340000	T1KDD2200	0	+	7260000	7340000	112,48,160
chr7	7360000	7460000	T1KDD2201	0	+	7360000	7460000	112,48,160
chr7	10480000	10740000	T1KDD2202	0	+	10480000	10740000	112,48,160
chr7	17020000	17300000	T1KDD2203	0	+	17020000	17300000	112,48,160
chr7	17400000	17760000	T1KDD2204	0	+	17400000	17760000	112,48,160
chr7	21080000	21240000	T1KDD2205	0	+	21080000	21240000	112,48,160
chr7	21640000	21820000	T1KDD2206	0	+	21640000	21820000	112,48,160
chr7	22340000	22480000	T1KDD2207	0	+	22340000	22480000	112,48,160
chr7	23840000	24280000	T1KDD2208	0	+	23840000	24280000	112,48,160
chr7	25180000	25840000	T1KDD2209	0	+	25180000	25840000	112,48,160
chr7	25960000	26140000	T1KDD2210	0	+	25960000	26140000	112,48,160
chr7	26400000	26660000	T1KDD2211	0	+	26400000	26660000	112,48,160
chr7	27260000	27500000	T1KDD2212	0	+	27260000	27500000	112,48,160
chr7	27640000	27720000	T1KDD2213	0	+	27640000	27720000	112,48,160
chr7	28500000	28880000	T1KDD2214	0	+	28500000	28880000	112,48,160
chr7	29320000	29520000	T1KDD2215	0	+	29320000	29520000	112,48,160
chr7	30160000	30280000	T1KDD2216	0	+	30160000	30280000	112,48,160
chr7	30640000	30980000	T1KDD2217	0	+	30640000	30980000	112,48,160
chr7	31000000	31120000	T1KDD2218	0	+	31000000	31120000	112,48,160
chr7	31380000	31820000	T1KDD2219	0	+	31380000	31820000	112,48,160
chr7	31860000	32480000	T1KDD2220	0	+	31860000	32480000	112,48,160
chr7	33620000	34920000	T1KDD2221	0	+	33620000	34920000	112,48,160
chr7	35260000	35640000	T1KDD2222	0	+	35260000	35640000	112,48,160
chr7	35720000	35800000	T1KDD2223	0	+	35720000	35800000	112,48,160
chr7	35980000	36240000	T1KDD2224	0	+	35980000	36240000	112,48,160
chr7	36440000	37180000	T1KDD2225	0	+	36440000	37180000	112,48,160
chr7	37300000	37620000	T1KDD2226	0	+	37300000	37620000	112,48,160
chr7	38500000	38760000	T1KDD2227	0	+	38500000	38760000	112,48,160
chr7	39100000	39560000	T1KDD2228	0	+	39100000	39560000	112,48,160
chr7	40540000	41600000	T1KDD2229	0	+	40540000	41600000	112,48,160
chr7	41820000	42020000	T1KDD2230	0	+	41820000	42020000	112,48,160
chr7	42240000	42520000	T1KDD2231	0	+	42240000	42520000	112,48,160
chr7	42600000	42800000	T1KDD2232	0	+	42600000	42800000	112,48,160
chr7	42940000	43060000	T1KDD2233	0	+	42940000	43060000	112,48,160
chr7	43360000	43580000	T1KDD2234	0	+	43360000	43580000	112,48,160
chr7	44080000	44460000	T1KDD2235	0	+	44080000	44460000	112,48,160
chr7	44500000	44560000	T1KDD2236	0	+	44500000	44560000	112,48,160
chr7	44900000	44980000	T1KDD2237	0	+	44900000	44980000	112,48,160
chr7	45040000	45740000	T1KDD2238	0	+	45040000	45740000	112,48,160
chr7	45800000	47280000	T1KDD2239	0	+	45800000	47280000	112,48,160
chr7	47700000	47920000	T1KDD2240	0	+	47700000	47920000	112,48,160
chr7	48220000	48860000	T1KDD2241	0	+	48220000	48860000	112,48,160
chr7	49400000	49860000	T1KDD2242	0	+	49400000	49860000	112,48,160
chr7	50140000	50220000	T1KDD2243	0	+	50140000	50220000	112,48,160
chr7	50320000	50600000	T1KDD2244	0	+	50320000	50600000	112,48,160
chr7	50800000	51160000	T1KDD2245	0	+	50800000	51160000	112,48,160
chr7	51340000	51660000	T1KDD2246	0	+	51340000	51660000	112,48,160
chr7	52240000	52420000	T1KDD2247	0	+	52240000	52420000	112,48,160
chr7	53360000	54160000	T1KDD2248	0	+	53360000	54160000	112,48,160
chr7	54900000	55360000	T1KDD2249	0	+	54900000	55360000	112,48,160
chr7	55640000	55780000	T1KDD2250	0	+	55640000	55780000	112,48,160
chr7	65080000	65120000	T1KDD2251	0	+	65080000	65120000	112,48,160
chr7	65160000	65240000	T1KDD2252	0	+	65160000	65240000	112,48,160
chr7	65640000	65700000	T1KDD2253	0	+	65640000	65700000	112,48,160
chr7	65780000	65860000	T1KDD2254	0	+	65780000	65860000	112,48,160
chr7	67380000	69000000	T1KDD2255	0	+	67380000	69000000	112,48,160
chr7	69120000	69380000	T1KDD2256	0	+	69120000	69380000	112,48,160
chr7	70200000	70580000	T1KDD2257	0	+	70200000	70580000	112,48,160
chr7	70920000	71040000	T1KDD2258	0	+	70920000	71040000	112,48,160
chr7	71560000	71720000	T1KDD2259	0	+	71560000	71720000	112,48,160
chr7	71760000	72160000	T1KDD2260	0	+	71760000	72160000	112,48,160
chr7	72380000	72500000	T1KDD2261	0	+	72380000	72500000	112,48,160
chr7	77120000	77400000	T1KDD2262	0	+	77120000	77400000	112,48,160
chr7	77960000	78060000	T1KDD2263	0	+	77960000	78060000	112,48,160
chr7	78140000	78360000	T1KDD2264	0	+	78140000	78360000	112,48,160
chr7	86720000	86880000	T1KDD2265	0	+	86720000	86880000	112,48,160
chr7	87200000	87300000	T1KDD2266	0	+	87200000	87300000	112,48,160
chr7	88380000	88480000	T1KDD2267	0	+	88380000	88480000	112,48,160
chr7	89880000	90100000	T1KDD2268	0	+	89880000	90100000	112,48,160
chr7	90460000	90580000	T1KDD2269	0	+	90460000	90580000	112,48,160
chr7	91300000	91580000	T1KDD2270	0	+	91300000	91580000	112,48,160
chr7	92940000	93040000	T1KDD2271	0	+	92940000	93040000	112,48,160
chr7	93060000	93180000	T1KDD2272	0	+	93060000	93180000	112,48,160
chr7	94040000	94220000	T1KDD2273	0	+	94040000	94220000	112,48,160
chr7	95280000	95400000	T1KDD2274	0	+	95280000	95400000	112,48,160
chr7	95880000	96060000	T1KDD2275	0	+	95880000	96060000	112,48,160
chr7	96240000	96560000	T1KDD2276	0	+	96240000	96560000	112,48,160
chr7	96720000	96980000	T1KDD2277	0	+	96720000	96980000	112,48,160
chr7	97200000	97640000	T1KDD2278	0	+	97200000	97640000	112,48,160
chr7	99160000	99320000	T1KDD2279	0	+	99160000	99320000	112,48,160
chr7	99640000	100060000	T1KDD2280	0	+	99640000	100060000	112,48,160
chr7	100940000	101060000	T1KDD2281	0	+	100940000	101060000	112,48,160
chr7	102780000	102920000	T1KDD2282	0	+	102780000	102920000	112,48,160
chr7	103380000	103540000	T1KDD2283	0	+	103380000	103540000	112,48,160
chr7	104400000	104860000	T1KDD2284	0	+	104400000	104860000	112,48,160
chr7	105880000	106080000	T1KDD2285	0	+	105880000	106080000	112,48,160
chr7	106180000	106240000	T1KDD2286	0	+	106180000	106240000	112,48,160
chr7	106280000	107040000	T1KDD2287	0	+	106280000	107040000	112,48,160
chr7	107620000	107720000	T1KDD2288	0	+	107620000	107720000	112,48,160
chr7	108020000	108440000	T1KDD2289	0	+	108020000	108440000	112,48,160
chr7	108580000	108900000	T1KDD2290	0	+	108580000	108900000	112,48,160
chr7	110200000	110700000	T1KDD2291	0	+	110200000	110700000	112,48,160
chr7	111600000	111720000	T1KDD2292	0	+	111600000	111720000	112,48,160
chr7	112340000	112440000	T1KDD2293	0	+	112340000	112440000	112,48,160
chr7	112480000	112620000	T1KDD2294	0	+	112480000	112620000	112,48,160
chr7	114680000	114820000	T1KDD2295	0	+	114680000	114820000	112,48,160
chr7	117200000	117360000	T1KDD2296	0	+	117200000	117360000	112,48,160
chr7	117880000	118100000	T1KDD2297	0	+	117880000	118100000	112,48,160
chr7	121200000	121320000	T1KDD2298	0	+	121200000	121320000	112,48,160
chr7	123600000	123680000	T1KDD2299	0	+	123600000	123680000	112,48,160
chr7	126280000	127340000	T1KDD2300	0	+	126280000	127340000	112,48,160
chr7	127400000	127660000	T1KDD2301	0	+	127400000	127660000	112,48,160
chr7	128040000	128320000	T1KDD2302	0	+	128040000	128320000	112,48,160
chr7	128620000	128860000	T1KDD2303	0	+	128620000	128860000	112,48,160
chr7	130280000	130400000	T1KDD2304	0	+	130280000	130400000	112,48,160
chr7	131660000	131920000	T1KDD2305	0	+	131660000	131920000	112,48,160
chr7	131960000	132860000	T1KDD2306	0	+	131960000	132860000	112,48,160
chr7	133580000	134940000	T1KDD2307	0	+	133580000	134940000	112,48,160
chr7	135220000	135360000	T1KDD2308	0	+	135220000	135360000	112,48,160
chr7	135680000	135920000	T1KDD2309	0	+	135680000	135920000	112,48,160
chr7	135980000	136360000	T1KDD2310	0	+	135980000	136360000	112,48,160
chr7	137380000	137700000	T1KDD2311	0	+	137380000	137700000	112,48,160
chr7	139620000	140060000	T1KDD2312	0	+	139620000	140060000	112,48,160
chr7	140240000	140300000	T1KDD2313	0	+	140240000	140300000	112,48,160
chr7	141080000	141580000	T1KDD2314	0	+	141080000	141580000	112,48,160
chr7	141620000	141640000	T1KDD2315	0	+	141620000	141640000	112,48,160
chr7	141700000	141720000	T1KDD2316	0	+	141700000	141720000	112,48,160
chr7	141740000	142040000	T1KDD2317	0	+	141740000	142040000	112,48,160
chr7	142460000	142480000	T1KDD2318	0	+	142460000	142480000	112,48,160
chr7	143100000	143160000	T1KDD2319	0	+	143100000	143160000	112,48,160
chr7	143420000	143540000	T1KDD2320	0	+	143420000	143540000	112,48,160
chr7	143600000	143620000	T1KDD2321	0	+	143600000	143620000	112,48,160
chr7	143720000	143880000	T1KDD2322	0	+	143720000	143880000	112,48,160
chr7	143920000	144020000	T1KDD2323	0	+	143920000	144020000	112,48,160
chr7	144280000	144480000	T1KDD2324	0	+	144280000	144480000	112,48,160
chr7	147600000	148220000	T1KDD2325	0	+	147600000	148220000	112,48,160
chr7	149800000	150040000	T1KDD2326	0	+	149800000	150040000	112,48,160
chr7	150060000	150260000	T1KDD2327	0	+	150060000	150260000	112,48,160
chr7	150400000	150960000	T1KDD2328	0	+	150400000	150960000	112,48,160
chr7	151260000	151340000	T1KDD2329	0	+	151260000	151340000	112,48,160
chr7	151760000	152020000	T1KDD2330	0	+	151760000	152020000	112,48,160
chr7	152840000	153360000	T1KDD2331	0	+	152840000	153360000	112,48,160
chr7	153660000	153900000	T1KDD2332	0	+	153660000	153900000	112,48,160
chr7	153940000	154940000	T1KDD2333	0	+	153940000	154940000	112,48,160
chr7	155000000	155300000	T1KDD2334	0	+	155000000	155300000	112,48,160
chr7	155380000	155440000	T1KDD2335	0	+	155380000	155440000	112,48,160
chr7	155520000	155620000	T1KDD2336	0	+	155520000	155620000	112,48,160
chr7	155820000	156540000	T1KDD2337	0	+	155820000	156540000	112,48,160
chr7	157040000	157140000	T1KDD2338	0	+	157040000	157140000	112,48,160
chr7	157420000	157660000	T1KDD2339	0	+	157420000	157660000	112,48,160
chr7	158020000	158200000	T1KDD2340	0	+	158020000	158200000	112,48,160
chr7	158240000	158280000	T1KDD2341	0	+	158240000	158280000	112,48,160
chr7	158320000	158340000	T1KDD2342	0	+	158320000	158340000	112,48,160
chr7	158500000	158640000	T1KDD2343	0	+	158500000	158640000	112,48,160
chr7	158940000	159320000	T1KDD2344	0	+	158940000	159320000	112,48,160
chr8	280000	400000	T1KDD2345	0	+	280000	400000	112,48,160
chr8	560000	680000	T1KDD2346	0	+	560000	680000	112,48,160
chr8	2340000	2380000	T1KDD2347	0	+	2340000	2380000	112,48,160
chr8	2800000	3020000	T1KDD2348	0	+	2800000	3020000	112,48,160
chr8	3600000	3920000	T1KDD2349	0	+	3600000	3920000	112,48,160
chr8	5200000	5660000	T1KDD2350	0	+	5200000	5660000	112,48,160
chr8	5900000	6320000	T1KDD2351	0	+	5900000	6320000	112,48,160
chr8	6780000	7100000	T1KDD2352	0	+	6780000	7100000	112,48,160
chr8	8200000	8320000	T1KDD2353	0	+	8200000	8320000	112,48,160
chr8	9200000	9560000	T1KDD2354	0	+	9200000	9560000	112,48,160
chr8	10060000	10720000	T1KDD2355	0	+	10060000	10720000	112,48,160
chr8	10840000	11040000	T1KDD2356	0	+	10840000	11040000	112,48,160
chr8	11480000	11660000	T1KDD2357	0	+	11480000	11660000	112,48,160
chr8	11960000	12040000	T1KDD2358	0	+	11960000	12040000	112,48,160
chr8	12160000	12180000	T1KDD2359	0	+	12160000	12180000	112,48,160
chr8	12320000	12340000	T1KDD2360	0	+	12320000	12340000	112,48,160
chr8	12380000	12400000	T1KDD2361	0	+	12380000	12400000	112,48,160
chr8	12520000	12720000	T1KDD2362	0	+	12520000	12720000	112,48,160
chr8	12760000	12840000	T1KDD2363	0	+	12760000	12840000	112,48,160
chr8	14980000	15160000	T1KDD2364	0	+	14980000	15160000	112,48,160
chr8	18200000	18320000	T1KDD2365	0	+	18200000	18320000	112,48,160
chr8	19020000	19740000	T1KDD2366	0	+	19020000	19740000	112,48,160
chr8	19940000	20180000	T1KDD2367	0	+	19940000	20180000	112,48,160
chr8	20340000	21920000	T1KDD2368	0	+	20340000	21920000	112,48,160
chr8	22680000	22860000	T1KDD2369	0	+	22680000	22860000	112,48,160
chr8	23300000	23400000	T1KDD2370	0	+	23300000	23400000	112,48,160
chr8	23460000	23680000	T1KDD2371	0	+	23460000	23680000	112,48,160
chr8	23740000	24900000	T1KDD2372	0	+	23740000	24900000	112,48,160
chr8	25080000	25180000	T1KDD2373	0	+	25080000	25180000	112,48,160
chr8	25540000	26040000	T1KDD2374	0	+	25540000	26040000	112,48,160
chr8	26060000	26280000	T1KDD2375	0	+	26060000	26280000	112,48,160
chr8	26420000	26860000	T1KDD2376	0	+	26420000	26860000	112,48,160
chr8	27000000	27280000	T1KDD2377	0	+	27000000	27280000	112,48,160
chr8	27320000	27600000	T1KDD2378	0	+	27320000	27600000	112,48,160
chr8	27620000	27740000	T1KDD2379	0	+	27620000	27740000	112,48,160
chr8	27860000	28080000	T1KDD2380	0	+	27860000	28080000	112,48,160
chr8	28180000	28360000	T1KDD2381	0	+	28180000	28360000	112,48,160
chr8	29460000	30020000	T1KDD2382	0	+	29460000	30020000	112,48,160
chr8	30920000	30980000	T1KDD2383	0	+	30920000	30980000	112,48,160
chr8	31200000	31460000	T1KDD2384	0	+	31200000	31460000	112,48,160
chr8	31740000	32380000	T1KDD2385	0	+	31740000	32380000	112,48,160
chr8	32760000	33340000	T1KDD2386	0	+	32760000	33340000	112,48,160
chr8	33660000	34700000	T1KDD2387	0	+	33660000	34700000	112,48,160
chr8	35660000	35820000	T1KDD2388	0	+	35660000	35820000	112,48,160
chr8	35880000	36820000	T1KDD2389	0	+	35880000	36820000	112,48,160
chr8	36960000	37680000	T1KDD2390	0	+	36960000	37680000	112,48,160
chr8	40280000	40600000	T1KDD2391	0	+	40280000	40600000	112,48,160
chr8	40900000	41060000	T1KDD2392	0	+	40900000	41060000	112,48,160
chr8	41120000	41240000	T1KDD2393	0	+	41120000	41240000	112,48,160
chr8	48260000	48900000	T1KDD2394	0	+	48260000	48900000	112,48,160
chr8	52180000	52420000	T1KDD2395	0	+	52180000	52420000	112,48,160
chr8	52740000	52800000	T1KDD2396	0	+	52740000	52800000	112,48,160
chr8	53100000	53620000	T1KDD2397	0	+	53100000	53620000	112,48,160
chr8	54180000	54420000	T1KDD2398	0	+	54180000	54420000	112,48,160
chr8	55220000	55420000	T1KDD2399	0	+	55220000	55420000	112,48,160
chr8	56480000	56920000	T1KDD2400	0	+	56480000	56920000	112,48,160
chr8	57160000	57180000	T1KDD2401	0	+	57160000	57180000	112,48,160
chr8	57200000	57220000	T1KDD2402	0	+	57200000	57220000	112,48,160
chr8	57300000	57980000	T1KDD2403	0	+	57300000	57980000	112,48,160
chr8	58080000	58300000	T1KDD2404	0	+	58080000	58300000	112,48,160
chr8	61260000	61540000	T1KDD2405	0	+	61260000	61540000	112,48,160
chr8	62440000	62980000	T1KDD2406	0	+	62440000	62980000	112,48,160
chr8	63220000	63580000	T1KDD2407	0	+	63220000	63580000	112,48,160
chr8	64420000	64540000	T1KDD2408	0	+	64420000	64540000	112,48,160
chr8	65000000	65600000	T1KDD2409	0	+	65000000	65600000	112,48,160
chr8	65840000	66240000	T1KDD2410	0	+	65840000	66240000	112,48,160
chr8	66260000	66400000	T1KDD2411	0	+	66260000	66400000	112,48,160
chr8	66480000	66560000	T1KDD2412	0	+	66480000	66560000	112,48,160
chr8	67520000	67700000	T1KDD2413	0	+	67520000	67700000	112,48,160
chr8	69140000	69420000	T1KDD2414	0	+	69140000	69420000	112,48,160
chr8	70900000	71200000	T1KDD2415	0	+	70900000	71200000	112,48,160
chr8	72340000	72520000	T1KDD2416	0	+	72340000	72520000	112,48,160
chr8	72600000	72980000	T1KDD2417	0	+	72600000	72980000	112,48,160
chr8	73060000	73280000	T1KDD2418	0	+	73060000	73280000	112,48,160
chr8	73320000	73480000	T1KDD2419	0	+	73320000	73480000	112,48,160
chr8	74620000	74840000	T1KDD2420	0	+	74620000	74840000	112,48,160
chr8	79180000	79480000	T1KDD2421	0	+	79180000	79480000	112,48,160
chr8	79660000	79760000	T1KDD2422	0	+	79660000	79760000	112,48,160
chr8	90160000	90560000	T1KDD2423	0	+	90160000	90560000	112,48,160
chr8	91520000	91680000	T1KDD2424	0	+	91520000	91680000	112,48,160
chr8	93220000	93700000	T1KDD2425	0	+	93220000	93700000	112,48,160
chr8	93980000	94340000	T1KDD2426	0	+	93980000	94340000	112,48,160
chr8	95160000	95240000	T1KDD2427	0	+	95160000	95240000	112,48,160
chr8	95280000	96100000	T1KDD2428	0	+	95280000	96100000	112,48,160
chr8	96320000	96460000	T1KDD2429	0	+	96320000	96460000	112,48,160
chr8	96600000	97460000	T1KDD2430	0	+	96600000	97460000	112,48,160
chr8	98160000	98440000	T1KDD2431	0	+	98160000	98440000	112,48,160
chr8	100320000	100520000	T1KDD2432	0	+	100320000	100520000	112,48,160
chr8	100860000	100900000	T1KDD2433	0	+	100860000	100900000	112,48,160
chr8	101220000	101480000	T1KDD2434	0	+	101220000	101480000	112,48,160
chr8	101660000	102080000	T1KDD2435	0	+	101660000	102080000	112,48,160
chr8	102660000	102780000	T1KDD2436	0	+	102660000	102780000	112,48,160
chr8	103100000	103260000	T1KDD2437	0	+	103100000	103260000	112,48,160
chr8	104260000	104480000	T1KDD2438	0	+	104260000	104480000	112,48,160
chr8	104600000	105020000	T1KDD2439	0	+	104600000	105020000	112,48,160
chr8	108520000	108700000	T1KDD2440	0	+	108520000	108700000	112,48,160
chr8	116140000	116640000	T1KDD2441	0	+	116140000	116640000	112,48,160
chr8	117040000	117300000	T1KDD2442	0	+	117040000	117300000	112,48,160
chr8	117540000	117860000	T1KDD2443	0	+	117540000	117860000	112,48,160
chr8	118120000	119040000	T1KDD2444	0	+	118120000	119040000	112,48,160
chr8	119360000	119600000	T1KDD2445	0	+	119360000	119600000	112,48,160
chr8	122360000	122780000	T1KDD2446	0	+	122360000	122780000	112,48,160
chr8	122800000	123000000	T1KDD2447	0	+	122800000	123000000	112,48,160
chr8	123460000	123760000	T1KDD2448	0	+	123460000	123760000	112,48,160
chr8	123820000	124300000	T1KDD2449	0	+	123820000	124300000	112,48,160
chr8	124560000	124960000	T1KDD2450	0	+	124560000	124960000	112,48,160
chr8	125460000	126200000	T1KDD2451	0	+	125460000	126200000	112,48,160
chr8	126840000	127760000	T1KDD2452	0	+	126840000	127760000	112,48,160
chr8	127940000	128560000	T1KDD2453	0	+	127940000	128560000	112,48,160
chr8	128920000	129020000	T1KDD2454	0	+	128920000	129020000	112,48,160
chr8	129360000	129480000	T1KDD2455	0	+	129360000	129480000	112,48,160
chr8	129540000	129780000	T1KDD2456	0	+	129540000	129780000	112,48,160
chr8	130420000	131220000	T1KDD2457	0	+	130420000	131220000	112,48,160
chr8	131320000	131900000	T1KDD2458	0	+	131320000	131900000	112,48,160
chr8	132020000	132760000	T1KDD2459	0	+	132020000	132760000	112,48,160
chr8	132860000	134060000	T1KDD2460	0	+	132860000	134060000	112,48,160
chr8	134100000	134780000	T1KDD2461	0	+	134100000	134780000	112,48,160
chr8	134840000	135440000	T1KDD2462	0	+	134840000	135440000	112,48,160
chr8	135620000	136540000	T1KDD2463	0	+	135620000	136540000	112,48,160
chr8	137140000	138060000	T1KDD2464	0	+	137140000	138060000	112,48,160
chr8	138120000	139940000	T1KDD2465	0	+	138120000	139940000	112,48,160
chr8	140020000	140140000	T1KDD2466	0	+	140020000	140140000	112,48,160
chr8	141320000	141340000	T1KDD2467	0	+	141320000	141340000	112,48,160
chr8	141460000	141580000	T1KDD2468	0	+	141460000	141580000	112,48,160
chr8	141800000	142300000	T1KDD2469	0	+	141800000	142300000	112,48,160
chr8	142480000	142960000	T1KDD2470	0	+	142480000	142960000	112,48,160
chr8	143040000	143080000	T1KDD2471	0	+	143040000	143080000	112,48,160
chr8	143160000	143260000	T1KDD2472	0	+	143160000	143260000	112,48,160
chr8	143600000	143640000	T1KDD2473	0	+	143600000	143640000	112,48,160
chr8	143820000	143920000	T1KDD2474	0	+	143820000	143920000	112,48,160
chr8	143980000	144040000	T1KDD2475	0	+	143980000	144040000	112,48,160
chr9	360000	500000	T1KDD2476	0	+	360000	500000	112,48,160
chr9	1060000	1980000	T1KDD2477	0	+	1060000	1980000	112,48,160
chr9	2680000	2800000	T1KDD2478	0	+	2680000	2800000	112,48,160
chr9	2980000	3100000	T1KDD2479	0	+	2980000	3100000	112,48,160
chr9	3620000	3920000	T1KDD2480	0	+	3620000	3920000	112,48,160
chr9	4500000	4620000	T1KDD2481	0	+	4500000	4620000	112,48,160
chr9	4860000	4980000	T1KDD2482	0	+	4860000	4980000	112,48,160
chr9	5480000	5600000	T1KDD2483	0	+	5480000	5600000	112,48,160
chr9	5840000	5920000	T1KDD2484	0	+	5840000	5920000	112,48,160
chr9	6020000	6160000	T1KDD2485	0	+	6020000	6160000	112,48,160
chr9	7120000	7440000	T1KDD2486	0	+	7120000	7440000	112,48,160
chr9	7560000	8000000	T1KDD2487	0	+	7560000	8000000	112,48,160
chr9	8080000	8300000	T1KDD2488	0	+	8080000	8300000	112,48,160
chr9	13720000	14080000	T1KDD2489	0	+	13720000	14080000	112,48,160
chr9	15980000	16440000	T1KDD2490	0	+	15980000	16440000	112,48,160
chr9	17820000	17940000	T1KDD2491	0	+	17820000	17940000	112,48,160
chr9	17980000	18200000	T1KDD2492	0	+	17980000	18200000	112,48,160
chr9	18720000	18980000	T1KDD2493	0	+	18720000	18980000	112,48,160
chr9	19480000	19680000	T1KDD2494	0	+	19480000	19680000	112,48,160
chr9	19940000	20100000	T1KDD2495	0	+	19940000	20100000	112,48,160
chr9	20220000	20340000	T1KDD2496	0	+	20220000	20340000	112,48,160
chr9	21900000	21960000	T1KDD2497	0	+	21900000	21960000	112,48,160
chr9	23540000	23680000	T1KDD2498	0	+	23540000	23680000	112,48,160
chr9	27060000	27220000	T1KDD2499	0	+	27060000	27220000	112,48,160
chr9	27340000	27460000	T1KDD2500	0	+	27340000	27460000	112,48,160
chr9	27800000	28000000	T1KDD2501	0	+	27800000	28000000	112,48,160
chr9	32600000	32960000	T1KDD2502	0	+	32600000	32960000	112,48,160
chr9	33080000	33240000	T1KDD2503	0	+	33080000	33240000	112,48,160
chr9	33380000	33460000	T1KDD2504	0	+	33380000	33460000	112,48,160
chr9	33640000	33820000	T1KDD2505	0	+	33640000	33820000	112,48,160
chr9	34340000	34560000	T1KDD2506	0	+	34340000	34560000	112,48,160
chr9	34620000	35080000	T1KDD2507	0	+	34620000	35080000	112,48,160
chr9	35260000	35460000	T1KDD2508	0	+	35260000	35460000	112,48,160
chr9	35520000	35680000	T1KDD2509	0	+	35520000	35680000	112,48,160
chr9	35800000	35880000	T1KDD2510	0	+	35800000	35880000	112,48,160
chr9	35920000	36020000	T1KDD2511	0	+	35920000	36020000	112,48,160
chr9	36680000	36860000	T1KDD2512	0	+	36680000	36860000	112,48,160
chr9	37600000	37740000	T1KDD2513	0	+	37600000	37740000	112,48,160
chr9	37920000	38000000	T1KDD2514	0	+	37920000	38000000	112,48,160
chr9	38100000	38320000	T1KDD2515	0	+	38100000	38320000	112,48,160
chr9	38520000	38600000	T1KDD2516	0	+	38520000	38600000	112,48,160
chr9	41920000	42020000	T1KDD2517	0	+	41920000	42020000	112,48,160
chr9	42060000	42080000	T1KDD2518	0	+	42060000	42080000	112,48,160
chr9	42180000	42220000	T1KDD2519	0	+	42180000	42220000	112,48,160
chr9	42480000	42520000	T1KDD2520	0	+	42480000	42520000	112,48,160
chr9	42780000	43020000	T1KDD2521	0	+	42780000	43020000	112,48,160
chr9	43060000	43240000	T1KDD2522	0	+	43060000	43240000	112,48,160
chr9	64760000	64820000	T1KDD2523	0	+	64760000	64820000	112,48,160
chr9	66140000	66160000	T1KDD2524	0	+	66140000	66160000	112,48,160
chr9	66220000	66260000	T1KDD2525	0	+	66220000	66260000	112,48,160
chr9	68360000	68940000	T1KDD2526	0	+	68360000	68940000	112,48,160
chr9	69840000	70040000	T1KDD2527	0	+	69840000	70040000	112,48,160
chr9	70140000	70160000	T1KDD2528	0	+	70140000	70160000	112,48,160
chr9	70420000	70640000	T1KDD2529	0	+	70420000	70640000	112,48,160
chr9	70720000	70800000	T1KDD2530	0	+	70720000	70800000	112,48,160
chr9	75520000	75780000	T1KDD2531	0	+	75520000	75780000	112,48,160
chr9	76180000	76380000	T1KDD2532	0	+	76180000	76380000	112,48,160
chr9	76900000	76980000	T1KDD2533	0	+	76900000	76980000	112,48,160
chr9	78440000	79200000	T1KDD2534	0	+	78440000	79200000	112,48,160
chr9	79480000	79560000	T1KDD2535	0	+	79480000	79560000	112,48,160
chr9	79680000	80000000	T1KDD2536	0	+	79680000	80000000	112,48,160
chr9	81460000	81540000	T1KDD2537	0	+	81460000	81540000	112,48,160
chr9	81940000	82720000	T1KDD2538	0	+	81940000	82720000	112,48,160
chr9	83240000	83520000	T1KDD2539	0	+	83240000	83520000	112,48,160
chr9	84560000	85540000	T1KDD2540	0	+	84560000	85540000	112,48,160
chr9	86520000	86920000	T1KDD2541	0	+	86520000	86920000	112,48,160
chr9	86960000	87020000	T1KDD2542	0	+	86960000	87020000	112,48,160
chr9	87060000	87320000	T1KDD2543	0	+	87060000	87320000	112,48,160
chr9	87560000	87900000	T1KDD2544	0	+	87560000	87900000	112,48,160
chr9	88180000	88360000	T1KDD2545	0	+	88180000	88360000	112,48,160
chr9	88540000	88980000	T1KDD2546	0	+	88540000	88980000	112,48,160
chr9	89020000	89280000	T1KDD2547	0	+	89020000	89280000	112,48,160
chr9	89700000	90140000	T1KDD2548	0	+	89700000	90140000	112,48,160
chr9	90420000	90740000	T1KDD2549	0	+	90420000	90740000	112,48,160
chr9	90800000	91240000	T1KDD2550	0	+	90800000	91240000	112,48,160
chr9	91580000	91900000	T1KDD2551	0	+	91580000	91900000	112,48,160
chr9	92120000	92220000	T1KDD2552	0	+	92120000	92220000	112,48,160
chr9	92880000	92980000	T1KDD2553	0	+	92880000	92980000	112,48,160
chr9	93580000	93680000	T1KDD2554	0	+	93580000	93680000	112,48,160
chr9	93880000	93940000	T1KDD2555	0	+	93880000	93940000	112,48,160
chr9	95520000	95840000	T1KDD2556	0	+	95520000	95840000	112,48,160
chr9	95980000	96260000	T1KDD2557	0	+	95980000	96260000	112,48,160
chr9	97240000	97460000	T1KDD2558	0	+	97240000	97460000	112,48,160
chr9	97480000	97580000	T1KDD2559	0	+	97480000	97580000	112,48,160
chr9	97700000	97840000	T1KDD2560	0	+	97700000	97840000	112,48,160
chr9	98260000	98740000	T1KDD2561	0	+	98260000	98740000	112,48,160
chr9	98820000	99100000	T1KDD2562	0	+	98820000	99100000	112,48,160
chr9	99240000	99780000	T1KDD2563	0	+	99240000	99780000	112,48,160
chr9	99840000	99900000	T1KDD2564	0	+	99840000	99900000	112,48,160
chr9	100820000	100940000	T1KDD2565	0	+	100820000	100940000	112,48,160
chr9	106020000	106180000	T1KDD2566	0	+	106020000	106180000	112,48,160
chr9	106220000	106820000	T1KDD2567	0	+	106220000	106820000	112,48,160
chr9	106920000	107240000	T1KDD2568	0	+	106920000	107240000	112,48,160
chr9	107340000	107420000	T1KDD2569	0	+	107340000	107420000	112,48,160
chr9	107580000	108880000	T1KDD2570	0	+	107580000	108880000	112,48,160
chr9	109700000	110020000	T1KDD2571	0	+	109700000	110020000	112,48,160
chr9	111780000	111880000	T1KDD2572	0	+	111780000	111880000	112,48,160
chr9	111940000	112080000	T1KDD2573	0	+	111940000	112080000	112,48,160
chr9	112120000	112220000	T1KDD2574	0	+	112120000	112220000	112,48,160
chr9	112840000	112980000	T1KDD2575	0	+	112840000	112980000	112,48,160
chr9	113060000	113160000	T1KDD2576	0	+	113060000	113160000	112,48,160
chr9	114040000	114220000	T1KDD2577	0	+	114040000	114220000	112,48,160
chr9	114700000	115420000	T1KDD2578	0	+	114700000	115420000	112,48,160
chr9	115920000	116140000	T1KDD2579	0	+	115920000	116140000	112,48,160
chr9	116160000	116640000	T1KDD2580	0	+	116160000	116640000	112,48,160
chr9	116880000	117400000	T1KDD2581	0	+	116880000	117400000	112,48,160
chr9	117700000	118160000	T1KDD2582	0	+	117700000	118160000	112,48,160
chr9	118300000	118800000	T1KDD2583	0	+	118300000	118800000	112,48,160
chr9	119460000	120020000	T1KDD2584	0	+	119460000	120020000	112,48,160
chr9	120120000	120380000	T1KDD2585	0	+	120120000	120380000	112,48,160
chr9	121420000	121520000	T1KDD2586	0	+	121420000	121520000	112,48,160
chr9	125980000	126240000	T1KDD2587	0	+	125980000	126240000	112,48,160
chr9	126960000	127340000	T1KDD2588	0	+	126960000	127340000	112,48,160
chr9	133160000	133320000	T1KDD2589	0	+	133160000	133320000	112,48,160
chr9	134280000	134320000	T1KDD2590	0	+	134280000	134320000	112,48,160
chr9	134440000	134640000	T1KDD2591	0	+	134440000	134640000	112,48,160
chr9	134660000	135080000	T1KDD2592	0	+	134660000	135080000	112,48,160
chr9	135520000	135600000	T1KDD2593	0	+	135520000	135600000	112,48,160
chr9	135660000	135780000	T1KDD2594	0	+	135660000	135780000	112,48,160
chr9	137460000	137580000	T1KDD2595	0	+	137460000	137580000	112,48,160
chrX	3040000	3680000	T1KDD2596	0	+	3040000	3680000	112,48,160
chrX	3740000	3840000	T1KDD2597	0	+	3740000	3840000	112,48,160
chrX	3920000	7900000	T1KDD2598	0	+	3920000	7900000	112,48,160
chrX	7960000	8680000	T1KDD2599	0	+	7960000	8680000	112,48,160
chrX	8740000	9140000	T1KDD2600	0	+	8740000	9140000	112,48,160
chrX	9260000	9460000	T1KDD2601	0	+	9260000	9460000	112,48,160
chrX	9600000	9760000	T1KDD2602	0	+	9600000	9760000	112,48,160
chrX	10040000	10560000	T1KDD2603	0	+	10040000	10560000	112,48,160
chrX	10640000	11760000	T1KDD2604	0	+	10640000	11760000	112,48,160
chrX	11780000	12960000	T1KDD2605	0	+	11780000	12960000	112,48,160
chrX	13220000	13640000	T1KDD2606	0	+	13220000	13640000	112,48,160
chrX	13980000	14840000	T1KDD2607	0	+	13980000	14840000	112,48,160
chrX	14920000	15300000	T1KDD2608	0	+	14920000	15300000	112,48,160
chrX	15400000	15660000	T1KDD2609	0	+	15400000	15660000	112,48,160
chrX	16280000	16560000	T1KDD2610	0	+	16280000	16560000	112,48,160
chrX	16880000	17720000	T1KDD2611	0	+	16880000	17720000	112,48,160
chrX	17760000	18200000	T1KDD2612	0	+	17760000	18200000	112,48,160
chrX	18720000	18900000	T1KDD2613	0	+	18720000	18900000	112,48,160
chrX	19000000	19320000	T1KDD2614	0	+	19000000	19320000	112,48,160
chrX	20280000	20980000	T1KDD2615	0	+	20280000	20980000	112,48,160
chrX	21140000	21360000	T1KDD2616	0	+	21140000	21360000	112,48,160
chrX	21660000	21820000	T1KDD2617	0	+	21660000	21820000	112,48,160
chrX	22000000	23440000	T1KDD2618	0	+	22000000	23440000	112,48,160
chrX	23560000	23660000	T1KDD2619	0	+	23560000	23660000	112,48,160
chrX	24540000	24680000	T1KDD2620	0	+	24540000	24680000	112,48,160
chrX	25020000	25840000	T1KDD2621	0	+	25020000	25840000	112,48,160
chrX	28260000	28580000	T1KDD2622	0	+	28260000	28580000	112,48,160
chrX	28600000	29160000	T1KDD2623	0	+	28600000	29160000	112,48,160
chrX	29260000	29900000	T1KDD2624	0	+	29260000	29900000	112,48,160
chrX	29980000	30700000	T1KDD2625	0	+	29980000	30700000	112,48,160
chrX	30740000	32300000	T1KDD2626	0	+	30740000	32300000	112,48,160
chrX	32720000	33020000	T1KDD2627	0	+	32720000	33020000	112,48,160
chrX	33340000	33620000	T1KDD2628	0	+	33340000	33620000	112,48,160
chrX	33800000	34180000	T1KDD2629	0	+	33800000	34180000	112,48,160
chrX	34380000	34560000	T1KDD2630	0	+	34380000	34560000	112,48,160
chrX	34660000	35420000	T1KDD2631	0	+	34660000	35420000	112,48,160
chrX	35460000	35860000	T1KDD2632	0	+	35460000	35860000	112,48,160
chrX	36020000	37100000	T1KDD2633	0	+	36020000	37100000	112,48,160
chrX	37280000	38000000	T1KDD2634	0	+	37280000	38000000	112,48,160
chrX	38040000	38260000	T1KDD2635	0	+	38040000	38260000	112,48,160
chrX	38320000	39800000	T1KDD2636	0	+	38320000	39800000	112,48,160
chrX	41960000	42780000	T1KDD2637	0	+	41960000	42780000	112,48,160
chrX	43360000	44120000	T1KDD2638	0	+	43360000	44120000	112,48,160
chrX	45120000	45300000	T1KDD2639	0	+	45120000	45300000	112,48,160
chrX	45640000	45820000	T1KDD2640	0	+	45640000	45820000	112,48,160
chrX	47660000	47800000	T1KDD2641	0	+	47660000	47800000	112,48,160
chrX	48020000	48400000	T1KDD2642	0	+	48020000	48400000	112,48,160
chrX	48680000	48880000	T1KDD2643	0	+	48680000	48880000	112,48,160
chrX	49200000	49360000	T1KDD2644	0	+	49200000	49360000	112,48,160
chrX	49580000	49740000	T1KDD2645	0	+	49580000	49740000	112,48,160
chrX	50260000	50660000	T1KDD2646	0	+	50260000	50660000	112,48,160
chrX	50960000	51180000	T1KDD2647	0	+	50960000	51180000	112,48,160
chrX	52020000	52120000	T1KDD2648	0	+	52020000	52120000	112,48,160
chrX	52300000	52480000	T1KDD2649	0	+	52300000	52480000	112,48,160
chrX	52500000	52520000	T1KDD2650	0	+	52500000	52520000	112,48,160
chrX	52540000	52680000	T1KDD2651	0	+	52540000	52680000	112,48,160
chrX	52780000	52900000	T1KDD2652	0	+	52780000	52900000	112,48,160
chrX	53120000	53280000	T1KDD2653	0	+	53120000	53280000	112,48,160
chrX	54680000	55140000	T1KDD2654	0	+	54680000	55140000	112,48,160
chrX	65540000	65900000	T1KDD2655	0	+	65540000	65900000	112,48,160
chrX	65980000	66080000	T1KDD2656	0	+	65980000	66080000	112,48,160
chrX	67640000	67780000	T1KDD2657	0	+	67640000	67780000	112,48,160
chrX	67900000	68120000	T1KDD2658	0	+	67900000	68120000	112,48,160
chrX	68700000	69120000	T1KDD2659	0	+	68700000	69120000	112,48,160
chrX	69180000	69280000	T1KDD2660	0	+	69180000	69280000	112,48,160
chrX	69340000	69640000	T1KDD2661	0	+	69340000	69640000	112,48,160
chrX	70020000	70120000	T1KDD2662	0	+	70020000	70120000	112,48,160
chrX	70160000	70280000	T1KDD2663	0	+	70160000	70280000	112,48,160
chrX	71100000	71180000	T1KDD2664	0	+	71100000	71180000	112,48,160
chrX	71620000	71700000	T1KDD2665	0	+	71620000	71700000	112,48,160
chrX	71800000	71880000	T1KDD2666	0	+	71800000	71880000	112,48,160
chrX	72020000	72160000	T1KDD2667	0	+	72020000	72160000	112,48,160
chrX	73720000	73880000	T1KDD2668	0	+	73720000	73880000	112,48,160
chrX	74300000	74580000	T1KDD2669	0	+	74300000	74580000	112,48,160
chrX	75160000	75240000	T1KDD2670	0	+	75160000	75240000	112,48,160
chrX	86780000	87480000	T1KDD2671	0	+	86780000	87480000	112,48,160
chrX	87800000	88340000	T1KDD2672	0	+	87800000	88340000	112,48,160
chrX	89520000	89580000	T1KDD2673	0	+	89520000	89580000	112,48,160
chrX	89800000	89940000	T1KDD2674	0	+	89800000	89940000	112,48,160
chrX	91020000	91460000	T1KDD2675	0	+	91020000	91460000	112,48,160
chrX	91900000	92100000	T1KDD2676	0	+	91900000	92100000	112,48,160
chrX	92680000	92740000	T1KDD2677	0	+	92680000	92740000	112,48,160
chrX	93320000	93540000	T1KDD2678	0	+	93320000	93540000	112,48,160
chrX	95100000	95440000	T1KDD2679	0	+	95100000	95440000	112,48,160
chrX	95480000	95500000	T1KDD2680	0	+	95480000	95500000	112,48,160
chrX	95640000	95760000	T1KDD2681	0	+	95640000	95760000	112,48,160
chrX	95800000	96680000	T1KDD2682	0	+	95800000	96680000	112,48,160
chrX	97400000	97880000	T1KDD2683	0	+	97400000	97880000	112,48,160
chrX	98720000	100360000	T1KDD2684	0	+	98720000	100360000	112,48,160
chrX	100420000	100820000	T1KDD2685	0	+	100420000	100820000	112,48,160
chrX	103700000	103960000	T1KDD2686	0	+	103700000	103960000	112,48,160
chrX	103980000	104120000	T1KDD2687	0	+	103980000	104120000	112,48,160
chrX	104200000	104520000	T1KDD2688	0	+	104200000	104520000	112,48,160
chrX	104580000	105360000	T1KDD2689	0	+	104580000	105360000	112,48,160
chrX	105420000	106160000	T1KDD2690	0	+	105420000	106160000	112,48,160
chrX	106180000	106600000	T1KDD2691	0	+	106180000	106600000	112,48,160
chrX	107260000	107620000	T1KDD2692	0	+	107260000	107620000	112,48,160
chrX	107680000	108080000	T1KDD2693	0	+	107680000	108080000	112,48,160
chrX	108100000	108360000	T1KDD2694	0	+	108100000	108360000	112,48,160
chrX	108940000	109620000	T1KDD2695	0	+	108940000	109620000	112,48,160
chrX	109740000	110020000	T1KDD2696	0	+	109740000	110020000	112,48,160
chrX	110320000	111520000	T1KDD2697	0	+	110320000	111520000	112,48,160
chrX	111560000	111680000	T1KDD2698	0	+	111560000	111680000	112,48,160
chrX	111780000	112480000	T1KDD2699	0	+	111780000	112480000	112,48,160
chrX	112600000	113060000	T1KDD2700	0	+	112600000	113060000	112,48,160
chrX	113600000	113940000	T1KDD2701	0	+	113600000	113940000	112,48,160
chrX	114900000	115080000	T1KDD2702	0	+	114900000	115080000	112,48,160
chrX	115400000	115540000	T1KDD2703	0	+	115400000	115540000	112,48,160
chrX	116060000	116440000	T1KDD2704	0	+	116060000	116440000	112,48,160
chrX	116680000	117960000	T1KDD2705	0	+	116680000	117960000	112,48,160
chrX	118120000	118340000	T1KDD2706	0	+	118120000	118340000	112,48,160
chrX	118860000	119200000	T1KDD2707	0	+	118860000	119200000	112,48,160
chrX	120640000	120880000	T1KDD2708	0	+	120640000	120880000	112,48,160
chrX	120980000	121000000	T1KDD2709	0	+	120980000	121000000	112,48,160
chrX	121240000	122220000	T1KDD2710	0	+	121240000	122220000	112,48,160
chrX	122260000	123580000	T1KDD2711	0	+	122260000	123580000	112,48,160
chrX	124120000	125020000	T1KDD2712	0	+	124120000	125020000	112,48,160
chrX	125220000	125380000	T1KDD2713	0	+	125220000	125380000	112,48,160
chrX	125400000	126040000	T1KDD2714	0	+	125400000	126040000	112,48,160
chrX	126640000	127120000	T1KDD2715	0	+	126640000	127120000	112,48,160
chrX	127240000	127720000	T1KDD2716	0	+	127240000	127720000	112,48,160
chrX	128260000	129460000	T1KDD2717	0	+	128260000	129460000	112,48,160
chrX	129600000	129800000	T1KDD2718	0	+	129600000	129800000	112,48,160
chrX	130000000	130160000	T1KDD2719	0	+	130000000	130160000	112,48,160
chrX	130380000	131460000	T1KDD2720	0	+	130380000	131460000	112,48,160
chrX	131540000	131820000	T1KDD2721	0	+	131540000	131820000	112,48,160
chrX	131860000	132020000	T1KDD2722	0	+	131860000	132020000	112,48,160
chrX	132080000	132200000	T1KDD2723	0	+	132080000	132200000	112,48,160
chrX	132240000	132360000	T1KDD2724	0	+	132240000	132360000	112,48,160
chrX	132520000	132940000	T1KDD2725	0	+	132520000	132940000	112,48,160
chrX	132960000	133300000	T1KDD2726	0	+	132960000	133300000	112,48,160
chrX	133460000	133620000	T1KDD2727	0	+	133460000	133620000	112,48,160
chrX	133720000	134160000	T1KDD2728	0	+	133720000	134160000	112,48,160
chrX	134560000	134700000	T1KDD2729	0	+	134560000	134700000	112,48,160
chrX	134920000	135220000	T1KDD2730	0	+	134920000	135220000	112,48,160
chrX	135240000	135780000	T1KDD2731	0	+	135240000	135780000	112,48,160
chrX	135880000	135940000	T1KDD2732	0	+	135880000	135940000	112,48,160
chrX	136260000	136480000	T1KDD2733	0	+	136260000	136480000	112,48,160
chrX	136520000	136680000	T1KDD2734	0	+	136520000	136680000	112,48,160
chrX	136980000	137420000	T1KDD2735	0	+	136980000	137420000	112,48,160
chrX	137440000	137540000	T1KDD2736	0	+	137440000	137540000	112,48,160
chrX	137960000	138640000	T1KDD2737	0	+	137960000	138640000	112,48,160
chrX	138780000	139560000	T1KDD2738	0	+	138780000	139560000	112,48,160
chrX	139940000	140020000	T1KDD2739	0	+	139940000	140020000	112,48,160
chrX	140360000	140500000	T1KDD2740	0	+	140360000	140500000	112,48,160
chrX	140820000	141000000	T1KDD2741	0	+	140820000	141000000	112,48,160
chrX	141540000	141720000	T1KDD2742	0	+	141540000	141720000	112,48,160
chrX	141880000	142000000	T1KDD2743	0	+	141880000	142000000	112,48,160
chrX	142100000	142680000	T1KDD2744	0	+	142100000	142680000	112,48,160
chrX	144080000	144140000	T1KDD2745	0	+	144080000	144140000	112,48,160
chrX	146060000	146300000	T1KDD2746	0	+	146060000	146300000	112,48,160
chrX	147700000	147820000	T1KDD2747	0	+	147700000	147820000	112,48,160
chrX	148140000	148500000	T1KDD2748	0	+	148140000	148500000	112,48,160
chrX	148860000	149380000	T1KDD2749	0	+	148860000	149380000	112,48,160
chrX	149440000	149540000	T1KDD2750	0	+	149440000	149540000	112,48,160
chrX	149600000	149820000	T1KDD2751	0	+	149600000	149820000	112,48,160
chrX	149840000	149920000	T1KDD2752	0	+	149840000	149920000	112,48,160
chrX	149940000	150560000	T1KDD2753	0	+	149940000	150560000	112,48,160
chrX	150580000	151140000	T1KDD2754	0	+	150580000	151140000	112,48,160
chrX	151640000	152000000	T1KDD2755	0	+	151640000	152000000	112,48,160
chrX	152760000	153260000	T1KDD2756	0	+	152760000	153260000	112,48,160
chrX	153280000	153420000	T1KDD2757	0	+	153280000	153420000	112,48,160
chrX	153480000	153580000	T1KDD2758	0	+	153480000	153580000	112,48,160
chrX	154580000	154760000	T1KDD2759	0	+	154580000	154760000	112,48,160
chrY	3500000	3540000	T1KDD2760	0	+	3500000	3540000	112,48,160
chrY	3840000	3860000	T1KDD2761	0	+	3840000	3860000	112,48,160
chrY	5580000	5600000	T1KDD2762	0	+	5580000	5600000	112,48,160
chr1	2800000	2880000	T2KDD0	0	+	2800000	2880000	138145208
chr1	3080000	3480000	T2KDD1	0	+	3080000	3480000	138145208
chr1	3860000	3920000	T2KDD2	0	+	3860000	3920000	138145208
chr1	5920000	6100000	T2KDD3	0	+	5920000	6100000	138145208
chr1	6640000	7000000	T2KDD4	0	+	6640000	7000000	138145208
chr1	7200000	7280000	T2KDD5	0	+	7200000	7280000	138145208
chr1	8080000	8460000	T2KDD6	0	+	8080000	8460000	138145208
chr1	8900000	9100000	T2KDD7	0	+	8900000	9100000	138145208
chr1	9300000	9540000	T2KDD8	0	+	9300000	9540000	138145208
chr1	9960000	10100000	T2KDD9	0	+	9960000	10100000	138145208
chr1	11360000	11620000	T2KDD10	0	+	11360000	11620000	138145208
chr1	12320000	12620000	T2KDD11	0	+	12320000	12620000	138145208
chr1	13340000	13700000	T2KDD12	0	+	13340000	13700000	138145208
chr1	14560000	14780000	T2KDD13	0	+	14560000	14780000	138145208
chr1	14820000	14980000	T2KDD14	0	+	14820000	14980000	138145208
chr1	16800000	16840000	T2KDD15	0	+	16800000	16840000	138145208
chr1	17060000	17160000	T2KDD16	0	+	17060000	17160000	138145208
chr1	18300000	18540000	T2KDD17	0	+	18300000	18540000	138145208
chr1	18740000	18800000	T2KDD18	0	+	18740000	18800000	138145208
chr1	18960000	19060000	T2KDD19	0	+	18960000	19060000	138145208
chr1	19480000	19640000	T2KDD20	0	+	19480000	19640000	138145208
chr1	19720000	19880000	T2KDD21	0	+	19720000	19880000	138145208
chr1	20400000	20480000	T2KDD22	0	+	20400000	20480000	138145208
chr1	23640000	23740000	T2KDD23	0	+	23640000	23740000	138145208
chr1	23800000	23940000	T2KDD24	0	+	23800000	23940000	138145208
chr1	24000000	24380000	T2KDD25	0	+	24000000	24380000	138145208
chr1	24940000	25180000	T2KDD26	0	+	24940000	25180000	138145208
chr1	25620000	25760000	T2KDD27	0	+	25620000	25760000	138145208
chr1	25880000	26100000	T2KDD28	0	+	25880000	26100000	138145208
chr1	26180000	26320000	T2KDD29	0	+	26180000	26320000	138145208
chr1	27060000	27280000	T2KDD30	0	+	27060000	27280000	138145208
chr1	29280000	29480000	T2KDD31	0	+	29280000	29480000	138145208
chr1	29960000	30040000	T2KDD32	0	+	29960000	30040000	138145208
chr1	31820000	31900000	T2KDD33	0	+	31820000	31900000	138145208
chr1	32200000	32620000	T2KDD34	0	+	32200000	32620000	138145208
chr1	32860000	33420000	T2KDD35	0	+	32860000	33420000	138145208
chr1	35020000	35140000	T2KDD36	0	+	35020000	35140000	138145208
chr1	36400000	36600000	T2KDD37	0	+	36400000	36600000	138145208
chr1	37700000	37800000	T2KDD38	0	+	37700000	37800000	138145208
chr1	38020000	38140000	T2KDD39	0	+	38020000	38140000	138145208
chr1	38180000	38380000	T2KDD40	0	+	38180000	38380000	138145208
chr1	38420000	38620000	T2KDD41	0	+	38420000	38620000	138145208
chr1	39500000	39600000	T2KDD42	0	+	39500000	39600000	138145208
chr1	39920000	40060000	T2KDD43	0	+	39920000	40060000	138145208
chr1	40280000	40440000	T2KDD44	0	+	40280000	40440000	138145208
chr1	40480000	40700000	T2KDD45	0	+	40480000	40700000	138145208
chr1	40800000	40940000	T2KDD46	0	+	40800000	40940000	138145208
chr1	41020000	41320000	T2KDD47	0	+	41020000	41320000	138145208
chr1	42440000	42660000	T2KDD48	0	+	42440000	42660000	138145208
chr1	42920000	43260000	T2KDD49	0	+	42920000	43260000	138145208
chr1	43380000	43780000	T2KDD50	0	+	43380000	43780000	138145208
chr1	43960000	44220000	T2KDD51	0	+	43960000	44220000	138145208
chr1	44440000	44960000	T2KDD52	0	+	44440000	44960000	138145208
chr1	45020000	45460000	T2KDD53	0	+	45020000	45460000	138145208
chr1	45940000	46300000	T2KDD54	0	+	45940000	46300000	138145208
chr1	46360000	46540000	T2KDD55	0	+	46360000	46540000	138145208
chr1	46980000	47220000	T2KDD56	0	+	46980000	47220000	138145208
chr1	47660000	47740000	T2KDD57	0	+	47660000	47740000	138145208
chr1	48100000	48480000	T2KDD58	0	+	48100000	48480000	138145208
chr1	48900000	49020000	T2KDD59	0	+	48900000	49020000	138145208
chr1	50020000	50140000	T2KDD60	0	+	50020000	50140000	138145208
chr1	51000000	51280000	T2KDD61	0	+	51000000	51280000	138145208
chr1	51540000	51720000	T2KDD62	0	+	51540000	51720000	138145208
chr1	51880000	52000000	T2KDD63	0	+	51880000	52000000	138145208
chr1	52100000	52340000	T2KDD64	0	+	52100000	52340000	138145208
chr1	52880000	53220000	T2KDD65	0	+	52880000	53220000	138145208
chr1	53340000	53420000	T2KDD66	0	+	53340000	53420000	138145208
chr1	53460000	53620000	T2KDD67	0	+	53460000	53620000	138145208
chr1	54100000	54200000	T2KDD68	0	+	54100000	54200000	138145208
chr1	57200000	57740000	T2KDD69	0	+	57200000	57740000	138145208
chr1	57880000	58260000	T2KDD70	0	+	57880000	58260000	138145208
chr1	59060000	59320000	T2KDD71	0	+	59060000	59320000	138145208
chr1	59660000	59800000	T2KDD72	0	+	59660000	59800000	138145208
chr1	59880000	60320000	T2KDD73	0	+	59880000	60320000	138145208
chr1	60820000	61040000	T2KDD74	0	+	60820000	61040000	138145208
chr1	61280000	61680000	T2KDD75	0	+	61280000	61680000	138145208
chr1	61960000	62060000	T2KDD76	0	+	61960000	62060000	138145208
chr1	62880000	63280000	T2KDD77	0	+	62880000	63280000	138145208
chr1	63860000	64200000	T2KDD78	0	+	63860000	64200000	138145208
chr1	64560000	64740000	T2KDD79	0	+	64560000	64740000	138145208
chr1	64900000	65060000	T2KDD80	0	+	64900000	65060000	138145208
chr1	65280000	66700000	T2KDD81	0	+	65280000	66700000	138145208
chr1	67060000	67400000	T2KDD82	0	+	67060000	67400000	138145208
chr1	67440000	67540000	T2KDD83	0	+	67440000	67540000	138145208
chr1	67640000	67840000	T2KDD84	0	+	67640000	67840000	138145208
chr1	68180000	68460000	T2KDD85	0	+	68180000	68460000	138145208
chr1	68500000	68760000	T2KDD86	0	+	68500000	68760000	138145208
chr1	69000000	69240000	T2KDD87	0	+	69000000	69240000	138145208
chr1	69280000	69360000	T2KDD88	0	+	69280000	69360000	138145208
chr1	69660000	70000000	T2KDD89	0	+	69660000	70000000	138145208
chr1	70500000	71040000	T2KDD90	0	+	70500000	71040000	138145208
chr1	71080000	71140000	T2KDD91	0	+	71080000	71140000	138145208
chr1	71220000	72020000	T2KDD92	0	+	71220000	72020000	138145208
chr1	72320000	72580000	T2KDD93	0	+	72320000	72580000	138145208
chr1	72640000	74760000	T2KDD94	0	+	72640000	74760000	138145208
chr1	74780000	75120000	T2KDD95	0	+	74780000	75120000	138145208
chr1	75240000	75720000	T2KDD96	0	+	75240000	75720000	138145208
chr1	75820000	76100000	T2KDD97	0	+	75820000	76100000	138145208
chr1	76500000	76560000	T2KDD98	0	+	76500000	76560000	138145208
chr1	78040000	78160000	T2KDD99	0	+	78040000	78160000	138145208
chr1	78300000	81200000	T2KDD100	0	+	78300000	81200000	138145208
chr1	81320000	81660000	T2KDD101	0	+	81320000	81660000	138145208
chr1	82120000	83440000	T2KDD102	0	+	82120000	83440000	138145208
chr1	83940000	84060000	T2KDD103	0	+	83940000	84060000	138145208
chr1	84200000	84320000	T2KDD104	0	+	84200000	84320000	138145208
chr1	84680000	85140000	T2KDD105	0	+	84680000	85140000	138145208
chr1	85260000	85640000	T2KDD106	0	+	85260000	85640000	138145208
chr1	85700000	85840000	T2KDD107	0	+	85700000	85840000	138145208
chr1	86440000	86620000	T2KDD108	0	+	86440000	86620000	138145208
chr1	87620000	87680000	T2KDD109	0	+	87620000	87680000	138145208
chr1	87720000	88140000	T2KDD110	0	+	87720000	88140000	138145208
chr1	88400000	88680000	T2KDD111	0	+	88400000	88680000	138145208
chr1	89060000	89320000	T2KDD112	0	+	89060000	89320000	138145208
chr1	89480000	89820000	T2KDD113	0	+	89480000	89820000	138145208
chr1	90420000	90700000	T2KDD114	0	+	90420000	90700000	138145208
chr1	90820000	90920000	T2KDD115	0	+	90820000	90920000	138145208
chr1	91020000	91260000	T2KDD116	0	+	91020000	91260000	138145208
chr1	91520000	92240000	T2KDD117	0	+	91520000	92240000	138145208
chr1	92380000	92560000	T2KDD118	0	+	92380000	92560000	138145208
chr1	92880000	93060000	T2KDD119	0	+	92880000	93060000	138145208
chr1	94520000	94580000	T2KDD120	0	+	94520000	94580000	138145208
chr1	94800000	95600000	T2KDD121	0	+	94800000	95600000	138145208
chr1	95740000	96720000	T2KDD122	0	+	95740000	96720000	138145208
chr1	96820000	97600000	T2KDD123	0	+	96820000	97600000	138145208
chr1	98060000	98660000	T2KDD124	0	+	98060000	98660000	138145208
chr1	98800000	99860000	T2KDD125	0	+	98800000	99860000	138145208
chr1	100400000	100580000	T2KDD126	0	+	100400000	100580000	138145208
chr1	101060000	101240000	T2KDD127	0	+	101060000	101240000	138145208
chr1	101600000	102880000	T2KDD128	0	+	101600000	102880000	138145208
chr1	103080000	103500000	T2KDD129	0	+	103080000	103500000	138145208
chr1	103700000	103720000	T2KDD130	0	+	103700000	103720000	138145208
chr1	103760000	107420000	T2KDD131	0	+	103760000	107420000	138145208
chr1	107580000	107940000	T2KDD132	0	+	107580000	107940000	138145208
chr1	109020000	109320000	T2KDD133	0	+	109020000	109320000	138145208
chr1	110760000	111080000	T2KDD134	0	+	110760000	111080000	138145208
chr1	111460000	111560000	T2KDD135	0	+	111460000	111560000	138145208
chr1	112360000	112540000	T2KDD136	0	+	112360000	112540000	138145208
chr1	113120000	113220000	T2KDD137	0	+	113120000	113220000	138145208
chr1	114440000	114700000	T2KDD138	0	+	114440000	114700000	138145208
chr1	115560000	116080000	T2KDD139	0	+	115560000	116080000	138145208
chr1	116360000	116420000	T2KDD140	0	+	116360000	116420000	138145208
chr1	116840000	116980000	T2KDD141	0	+	116840000	116980000	138145208
chr1	117080000	117340000	T2KDD142	0	+	117080000	117340000	138145208
chr1	117960000	118800000	T2KDD143	0	+	117960000	118800000	138145208
chr1	119000000	119160000	T2KDD144	0	+	119000000	119160000	138145208
chr1	119640000	119740000	T2KDD145	0	+	119640000	119740000	138145208
chr1	145080000	145200000	T2KDD146	0	+	145080000	145200000	138145208
chr1	145420000	145740000	T2KDD147	0	+	145420000	145740000	138145208
chr1	147120000	147220000	T2KDD148	0	+	147120000	147220000	138145208
chr1	147280000	147680000	T2KDD149	0	+	147280000	147680000	138145208
chr1	147880000	148020000	T2KDD150	0	+	147880000	148020000	138145208
chr1	148300000	148440000	T2KDD151	0	+	148300000	148440000	138145208
chr1	149860000	149960000	T2KDD152	0	+	149860000	149960000	138145208
chr1	150860000	151040000	T2KDD153	0	+	150860000	151040000	138145208
chr1	151240000	151400000	T2KDD154	0	+	151240000	151400000	138145208
chr1	151860000	151980000	T2KDD155	0	+	151860000	151980000	138145208
chr1	152100000	152200000	T2KDD156	0	+	152100000	152200000	138145208
chr1	153040000	153140000	T2KDD157	0	+	153040000	153140000	138145208
chr1	153480000	153660000	T2KDD158	0	+	153480000	153660000	138145208
chr1	153980000	154220000	T2KDD159	0	+	153980000	154220000	138145208
chr1	154280000	154580000	T2KDD160	0	+	154280000	154580000	138145208
chr1	154840000	154880000	T2KDD161	0	+	154840000	154880000	138145208
chr1	156460000	156600000	T2KDD162	0	+	156460000	156600000	138145208
chr1	157960000	159400000	T2KDD163	0	+	157960000	159400000	138145208
chr1	159620000	159680000	T2KDD164	0	+	159620000	159680000	138145208
chr1	160900000	161020000	T2KDD165	0	+	160900000	161020000	138145208
chr1	161280000	161400000	T2KDD166	0	+	161280000	161400000	138145208
chr1	161540000	161780000	T2KDD167	0	+	161540000	161780000	138145208
chr1	162040000	162240000	T2KDD168	0	+	162040000	162240000	138145208
chr1	162820000	162880000	T2KDD169	0	+	162820000	162880000	138145208
chr1	163100000	163300000	T2KDD170	0	+	163100000	163300000	138145208
chr1	163360000	164300000	T2KDD171	0	+	163360000	164300000	138145208
chr1	164620000	164800000	T2KDD172	0	+	164620000	164800000	138145208
chr1	165340000	165380000	T2KDD173	0	+	165340000	165380000	138145208
chr1	166680000	166880000	T2KDD174	0	+	166680000	166880000	138145208
chr1	167680000	167920000	T2KDD175	0	+	167680000	167920000	138145208
chr1	168080000	168360000	T2KDD176	0	+	168080000	168360000	138145208
chr1	169100000	169340000	T2KDD177	0	+	169100000	169340000	138145208
chr1	169480000	169780000	T2KDD178	0	+	169480000	169780000	138145208
chr1	170040000	170160000	T2KDD179	0	+	170040000	170160000	138145208
chr1	170400000	170660000	T2KDD180	0	+	170400000	170660000	138145208
chr1	170700000	171040000	T2KDD181	0	+	170700000	171040000	138145208
chr1	171260000	171480000	T2KDD182	0	+	171260000	171480000	138145208
chr1	171720000	172440000	T2KDD183	0	+	171720000	172440000	138145208
chr1	173440000	173760000	T2KDD184	0	+	173440000	173760000	138145208
chr1	174040000	174160000	T2KDD185	0	+	174040000	174160000	138145208
chr1	174280000	174840000	T2KDD186	0	+	174280000	174840000	138145208
chr1	175900000	175980000	T2KDD187	0	+	175900000	175980000	138145208
chr1	176220000	176320000	T2KDD188	0	+	176220000	176320000	138145208
chr1	178540000	178700000	T2KDD189	0	+	178540000	178700000	138145208
chr1	179040000	179700000	T2KDD190	0	+	179040000	179700000	138145208
chr1	181100000	181200000	T2KDD191	0	+	181100000	181200000	138145208
chr1	181940000	182060000	T2KDD192	0	+	181940000	182060000	138145208
chr1	182300000	182400000	T2KDD193	0	+	182300000	182400000	138145208
chr1	182600000	182840000	T2KDD194	0	+	182600000	182840000	138145208
chr1	183140000	183220000	T2KDD195	0	+	183140000	183220000	138145208
chr1	183400000	183460000	T2KDD196	0	+	183400000	183460000	138145208
chr1	183640000	183820000	T2KDD197	0	+	183640000	183820000	138145208
chr1	183980000	184080000	T2KDD198	0	+	183980000	184080000	138145208
chr1	184300000	184380000	T2KDD199	0	+	184300000	184380000	138145208
chr1	184500000	184660000	T2KDD200	0	+	184500000	184660000	138145208
chr1	184920000	185040000	T2KDD201	0	+	184920000	185040000	138145208
chr1	185480000	186300000	T2KDD202	0	+	185480000	186300000	138145208
chr1	186480000	188400000	T2KDD203	0	+	186480000	188400000	138145208
chr1	188600000	188920000	T2KDD204	0	+	188600000	188920000	138145208
chr1	189860000	190220000	T2KDD205	0	+	189860000	190220000	138145208
chr1	190780000	192300000	T2KDD206	0	+	190780000	192300000	138145208
chr1	192640000	193000000	T2KDD207	0	+	192640000	193000000	138145208
chr1	193200000	194300000	T2KDD208	0	+	193200000	194300000	138145208
chr1	194420000	195540000	T2KDD209	0	+	194420000	195540000	138145208
chr1	196840000	197080000	T2KDD210	0	+	196840000	197080000	138145208
chr1	197340000	197500000	T2KDD211	0	+	197340000	197500000	138145208
chr1	197780000	197900000	T2KDD212	0	+	197780000	197900000	138145208
chr1	197940000	198140000	T2KDD213	0	+	197940000	198140000	138145208
chr1	198320000	198380000	T2KDD214	0	+	198320000	198380000	138145208
chr1	198720000	198860000	T2KDD215	0	+	198720000	198860000	138145208
chr1	198900000	199660000	T2KDD216	0	+	198900000	199660000	138145208
chr1	199700000	200020000	T2KDD217	0	+	199700000	200020000	138145208
chr1	200140000	200360000	T2KDD218	0	+	200140000	200360000	138145208
chr1	201120000	201180000	T2KDD219	0	+	201120000	201180000	138145208
chr1	201420000	201520000	T2KDD220	0	+	201420000	201520000	138145208
chr1	202480000	202660000	T2KDD221	0	+	202480000	202660000	138145208
chr1	202960000	203040000	T2KDD222	0	+	202960000	203040000	138145208
chr1	203440000	203840000	T2KDD223	0	+	203440000	203840000	138145208
chr1	206040000	206180000	T2KDD224	0	+	206040000	206180000	138145208
chr1	206640000	206740000	T2KDD225	0	+	206640000	206740000	138145208
chr1	207360000	207800000	T2KDD226	0	+	207360000	207800000	138145208
chr1	207920000	207980000	T2KDD227	0	+	207920000	207980000	138145208
chr1	209120000	209220000	T2KDD228	0	+	209120000	209220000	138145208
chr1	210180000	210420000	T2KDD229	0	+	210180000	210420000	138145208
chr1	211120000	211240000	T2KDD230	0	+	211120000	211240000	138145208
chr1	211760000	211980000	T2KDD231	0	+	211760000	211980000	138145208
chr1	212360000	212780000	T2KDD232	0	+	212360000	212780000	138145208
chr1	214000000	214260000	T2KDD233	0	+	214000000	214260000	138145208
chr1	214340000	214420000	T2KDD234	0	+	214340000	214420000	138145208
chr1	214660000	214760000	T2KDD235	0	+	214660000	214760000	138145208
chr1	215000000	215560000	T2KDD236	0	+	215000000	215560000	138145208
chr1	215620000	215880000	T2KDD237	0	+	215620000	215880000	138145208
chr1	216000000	216700000	T2KDD238	0	+	216000000	216700000	138145208
chr1	216760000	216900000	T2KDD239	0	+	216760000	216900000	138145208
chr1	217080000	217160000	T2KDD240	0	+	217080000	217160000	138145208
chr1	217260000	217440000	T2KDD241	0	+	217260000	217440000	138145208
chr1	217860000	218160000	T2KDD242	0	+	217860000	218160000	138145208
chr1	218980000	219180000	T2KDD243	0	+	218980000	219180000	138145208
chr1	219820000	219960000	T2KDD244	0	+	219820000	219960000	138145208
chr1	221180000	221300000	T2KDD245	0	+	221180000	221300000	138145208
chr1	222740000	222920000	T2KDD246	0	+	222740000	222920000	138145208
chr1	223680000	223780000	T2KDD247	0	+	223680000	223780000	138145208
chr1	224020000	224160000	T2KDD248	0	+	224020000	224160000	138145208
chr1	224840000	225360000	T2KDD249	0	+	224840000	225360000	138145208
chr1	225660000	225880000	T2KDD250	0	+	225660000	225880000	138145208
chr1	226620000	226980000	T2KDD251	0	+	226620000	226980000	138145208
chr1	227320000	227580000	T2KDD252	0	+	227320000	227580000	138145208
chr1	227940000	228240000	T2KDD253	0	+	227940000	228240000	138145208
chr1	228400000	228560000	T2KDD254	0	+	228400000	228560000	138145208
chr1	228640000	228740000	T2KDD255	0	+	228640000	228740000	138145208
chr1	228840000	229100000	T2KDD256	0	+	228840000	229100000	138145208
chr1	229660000	229740000	T2KDD257	0	+	229660000	229740000	138145208
chr1	230060000	230540000	T2KDD258	0	+	230060000	230540000	138145208
chr1	231420000	231640000	T2KDD259	0	+	231420000	231640000	138145208
chr1	232060000	232120000	T2KDD260	0	+	232060000	232120000	138145208
chr1	232540000	232640000	T2KDD261	0	+	232540000	232640000	138145208
chr1	233060000	233300000	T2KDD262	0	+	233060000	233300000	138145208
chr1	233380000	233600000	T2KDD263	0	+	233380000	233600000	138145208
chr1	234900000	235080000	T2KDD264	0	+	234900000	235080000	138145208
chr1	235840000	236500000	T2KDD265	0	+	235840000	236500000	138145208
chr1	236620000	236800000	T2KDD266	0	+	236620000	236800000	138145208
chr1	236840000	237380000	T2KDD267	0	+	236840000	237380000	138145208
chr1	237460000	237820000	T2KDD268	0	+	237460000	237820000	138145208
chr1	238020000	241480000	T2KDD269	0	+	238020000	241480000	138145208
chr1	241520000	241840000	T2KDD270	0	+	241520000	241840000	138145208
chr1	241900000	242600000	T2KDD271	0	+	241900000	242600000	138145208
chr1	243920000	244040000	T2KDD272	0	+	243920000	244040000	138145208
chr1	244460000	244660000	T2KDD273	0	+	244460000	244660000	138145208
chr1	244980000	245280000	T2KDD274	0	+	244980000	245280000	138145208
chr1	246000000	246840000	T2KDD275	0	+	246000000	246840000	138145208
chr1	247220000	247400000	T2KDD276	0	+	247220000	247400000	138145208
chr1	247640000	247940000	T2KDD277	0	+	247640000	247940000	138145208
chr1	248780000	248920000	T2KDD278	0	+	248780000	248920000	138145208
chr10	40000	120000	T2KDD279	0	+	40000	120000	138145208
chr10	260000	980000	T2KDD280	0	+	260000	980000	138145208
chr10	1740000	3040000	T2KDD281	0	+	1740000	3040000	138145208
chr10	3720000	3900000	T2KDD282	0	+	3720000	3900000	138145208
chr10	3940000	3960000	T2KDD283	0	+	3940000	3960000	138145208
chr10	4140000	4800000	T2KDD284	0	+	4140000	4800000	138145208
chr10	5100000	5220000	T2KDD285	0	+	5100000	5220000	138145208
chr10	5580000	5680000	T2KDD286	0	+	5580000	5680000	138145208
chr10	6360000	6720000	T2KDD287	0	+	6360000	6720000	138145208
chr10	6760000	6940000	T2KDD288	0	+	6760000	6940000	138145208
chr10	7160000	7740000	T2KDD289	0	+	7160000	7740000	138145208
chr10	8400000	9000000	T2KDD290	0	+	8400000	9000000	138145208
chr10	9120000	10340000	T2KDD291	0	+	9120000	10340000	138145208
chr10	10620000	10800000	T2KDD292	0	+	10620000	10800000	138145208
chr10	11000000	11340000	T2KDD293	0	+	11000000	11340000	138145208
chr10	11720000	11940000	T2KDD294	0	+	11720000	11940000	138145208
chr10	12360000	12720000	T2KDD295	0	+	12360000	12720000	138145208
chr10	13000000	13300000	T2KDD296	0	+	13000000	13300000	138145208
chr10	13380000	13520000	T2KDD297	0	+	13380000	13520000	138145208
chr10	13620000	13980000	T2KDD298	0	+	13620000	13980000	138145208
chr10	14420000	14620000	T2KDD299	0	+	14420000	14620000	138145208
chr10	14960000	15780000	T2KDD300	0	+	14960000	15780000	138145208
chr10	15860000	17140000	T2KDD301	0	+	15860000	17140000	138145208
chr10	17240000	17580000	T2KDD302	0	+	17240000	17580000	138145208
chr10	17720000	18620000	T2KDD303	0	+	17720000	18620000	138145208
chr10	18680000	19780000	T2KDD304	0	+	18680000	19780000	138145208
chr10	20000000	21280000	T2KDD305	0	+	20000000	21280000	138145208
chr10	22020000	22240000	T2KDD306	0	+	22020000	22240000	138145208
chr10	22420000	22540000	T2KDD307	0	+	22420000	22540000	138145208
chr10	22720000	23160000	T2KDD308	0	+	22720000	23160000	138145208
chr10	23220000	24580000	T2KDD309	0	+	23220000	24580000	138145208
chr10	24740000	25600000	T2KDD310	0	+	24740000	25600000	138145208
chr10	25700000	26520000	T2KDD311	0	+	25700000	26520000	138145208
chr10	26560000	26720000	T2KDD312	0	+	26560000	26720000	138145208
chr10	26860000	27020000	T2KDD313	0	+	26860000	27020000	138145208
chr10	27560000	27720000	T2KDD314	0	+	27560000	27720000	138145208
chr10	27760000	28500000	T2KDD315	0	+	27760000	28500000	138145208
chr10	28700000	29380000	T2KDD316	0	+	28700000	29380000	138145208
chr10	30600000	30740000	T2KDD317	0	+	30600000	30740000	138145208
chr10	30840000	31280000	T2KDD318	0	+	30840000	31280000	138145208
chr10	32060000	32260000	T2KDD319	0	+	32060000	32260000	138145208
chr10	32380000	32900000	T2KDD320	0	+	32380000	32900000	138145208
chr10	33160000	33860000	T2KDD321	0	+	33160000	33860000	138145208
chr10	34140000	34320000	T2KDD322	0	+	34140000	34320000	138145208
chr10	35360000	35840000	T2KDD323	0	+	35360000	35840000	138145208
chr10	35880000	36880000	T2KDD324	0	+	35880000	36880000	138145208
chr10	42540000	42780000	T2KDD325	0	+	42540000	42780000	138145208
chr10	42900000	43340000	T2KDD326	0	+	42900000	43340000	138145208
chr10	43560000	43660000	T2KDD327	0	+	43560000	43660000	138145208
chr10	44080000	44300000	T2KDD328	0	+	44080000	44300000	138145208
chr10	44940000	45100000	T2KDD329	0	+	44940000	45100000	138145208
chr10	45500000	45820000	T2KDD330	0	+	45500000	45820000	138145208
chr10	46040000	46200000	T2KDD331	0	+	46040000	46200000	138145208
chr10	48440000	48680000	T2KDD332	0	+	48440000	48680000	138145208
chr10	49680000	49840000	T2KDD333	0	+	49680000	49840000	138145208
chr10	50220000	50640000	T2KDD334	0	+	50220000	50640000	138145208
chr10	50760000	50980000	T2KDD335	0	+	50760000	50980000	138145208
chr10	51080000	52140000	T2KDD336	0	+	51080000	52140000	138145208
chr10	52320000	53200000	T2KDD337	0	+	52320000	53200000	138145208
chr10	53640000	55400000	T2KDD338	0	+	53640000	55400000	138145208
chr10	55780000	58240000	T2KDD339	0	+	55780000	58240000	138145208
chr10	58400000	59000000	T2KDD340	0	+	58400000	59000000	138145208
chr10	59100000	59180000	T2KDD341	0	+	59100000	59180000	138145208
chr10	59360000	59480000	T2KDD342	0	+	59360000	59480000	138145208
chr10	59640000	59900000	T2KDD343	0	+	59640000	59900000	138145208
chr10	60120000	61780000	T2KDD344	0	+	60120000	61780000	138145208
chr10	61880000	62000000	T2KDD345	0	+	61880000	62000000	138145208
chr10	62280000	62380000	T2KDD346	0	+	62280000	62380000	138145208
chr10	63000000	63140000	T2KDD347	0	+	63000000	63140000	138145208
chr10	63640000	64020000	T2KDD348	0	+	63640000	64020000	138145208
chr10	64360000	67860000	T2KDD349	0	+	64360000	67860000	138145208
chr10	68100000	68320000	T2KDD350	0	+	68100000	68320000	138145208
chr10	68600000	68720000	T2KDD351	0	+	68600000	68720000	138145208
chr10	69020000	69120000	T2KDD352	0	+	69020000	69120000	138145208
chr10	69220000	69660000	T2KDD353	0	+	69220000	69660000	138145208
chr10	69800000	69880000	T2KDD354	0	+	69800000	69880000	138145208
chr10	69980000	70140000	T2KDD355	0	+	69980000	70140000	138145208
chr10	70500000	70680000	T2KDD356	0	+	70500000	70680000	138145208
chr10	71480000	71600000	T2KDD357	0	+	71480000	71600000	138145208
chr10	71820000	72080000	T2KDD358	0	+	71820000	72080000	138145208
chr10	72340000	72680000	T2KDD359	0	+	72340000	72680000	138145208
chr10	72880000	73040000	T2KDD360	0	+	72880000	73040000	138145208
chr10	73260000	73380000	T2KDD361	0	+	73260000	73380000	138145208
chr10	74600000	74820000	T2KDD362	0	+	74600000	74820000	138145208
chr10	76740000	76860000	T2KDD363	0	+	76740000	76860000	138145208
chr10	77620000	77780000	T2KDD364	0	+	77620000	77780000	138145208
chr10	77920000	77980000	T2KDD365	0	+	77920000	77980000	138145208
chr10	79240000	79460000	T2KDD366	0	+	79240000	79460000	138145208
chr10	79960000	80240000	T2KDD367	0	+	79960000	80240000	138145208
chr10	80340000	80520000	T2KDD368	0	+	80340000	80520000	138145208
chr10	80820000	83460000	T2KDD369	0	+	80820000	83460000	138145208
chr10	83700000	83860000	T2KDD370	0	+	83700000	83860000	138145208
chr10	85280000	85400000	T2KDD371	0	+	85280000	85400000	138145208
chr10	85480000	85580000	T2KDD372	0	+	85480000	85580000	138145208
chr10	85800000	85840000	T2KDD373	0	+	85800000	85840000	138145208
chr10	86540000	86640000	T2KDD374	0	+	86540000	86640000	138145208
chr10	86900000	87080000	T2KDD375	0	+	86900000	87080000	138145208
chr10	87560000	87740000	T2KDD376	0	+	87560000	87740000	138145208
chr10	88280000	89700000	T2KDD377	0	+	88280000	89700000	138145208
chr10	89980000	90320000	T2KDD378	0	+	89980000	90320000	138145208
chr10	90720000	90800000	T2KDD379	0	+	90720000	90800000	138145208
chr10	93080000	93420000	T2KDD380	0	+	93080000	93420000	138145208
chr10	93520000	93580000	T2KDD381	0	+	93520000	93580000	138145208
chr10	93700000	93900000	T2KDD382	0	+	93700000	93900000	138145208
chr10	94820000	95600000	T2KDD383	0	+	94820000	95600000	138145208
chr10	95840000	96200000	T2KDD384	0	+	95840000	96200000	138145208
chr10	96720000	96820000	T2KDD385	0	+	96720000	96820000	138145208
chr10	96960000	97060000	T2KDD386	0	+	96960000	97060000	138145208
chr10	97780000	97880000	T2KDD387	0	+	97780000	97880000	138145208
chr10	98420000	99400000	T2KDD388	0	+	98420000	99400000	138145208
chr10	99440000	99520000	T2KDD389	0	+	99440000	99520000	138145208
chr10	99840000	100160000	T2KDD390	0	+	99840000	100160000	138145208
chr10	100340000	100720000	T2KDD391	0	+	100340000	100720000	138145208
chr10	101820000	102220000	T2KDD392	0	+	101820000	102220000	138145208
chr10	102520000	102640000	T2KDD393	0	+	102520000	102640000	138145208
chr10	102720000	103060000	T2KDD394	0	+	102720000	103060000	138145208
chr10	103440000	103840000	T2KDD395	0	+	103440000	103840000	138145208
chr10	104080000	104440000	T2KDD396	0	+	104080000	104440000	138145208
chr10	105840000	106380000	T2KDD397	0	+	105840000	106380000	138145208
chr10	106700000	107200000	T2KDD398	0	+	106700000	107200000	138145208
chr10	107520000	108320000	T2KDD399	0	+	107520000	108320000	138145208
chr10	108500000	109180000	T2KDD400	0	+	108500000	109180000	138145208
chr10	109420000	109520000	T2KDD401	0	+	109420000	109520000	138145208
chr10	109780000	110000000	T2KDD402	0	+	109780000	110000000	138145208
chr10	112580000	112940000	T2KDD403	0	+	112580000	112940000	138145208
chr10	112960000	113220000	T2KDD404	0	+	112960000	113220000	138145208
chr10	114020000	114100000	T2KDD405	0	+	114020000	114100000	138145208
chr10	114180000	114260000	T2KDD406	0	+	114180000	114260000	138145208
chr10	114400000	114820000	T2KDD407	0	+	114400000	114820000	138145208
chr10	114980000	115080000	T2KDD408	0	+	114980000	115080000	138145208
chr10	115660000	115960000	T2KDD409	0	+	115660000	115960000	138145208
chr10	116260000	116540000	T2KDD410	0	+	116260000	116540000	138145208
chr10	116640000	116960000	T2KDD411	0	+	116640000	116960000	138145208
chr10	118660000	118720000	T2KDD412	0	+	118660000	118720000	138145208
chr10	119480000	119540000	T2KDD413	0	+	119480000	119540000	138145208
chr10	120920000	121100000	T2KDD414	0	+	120920000	121100000	138145208
chr10	121600000	121740000	T2KDD415	0	+	121600000	121740000	138145208
chr10	121980000	122160000	T2KDD416	0	+	121980000	122160000	138145208
chr10	122240000	122380000	T2KDD417	0	+	122240000	122380000	138145208
chr10	122440000	122500000	T2KDD418	0	+	122440000	122500000	138145208
chr10	122840000	122980000	T2KDD419	0	+	122840000	122980000	138145208
chr10	123960000	124100000	T2KDD420	0	+	123960000	124100000	138145208
chr10	124540000	124640000	T2KDD421	0	+	124540000	124640000	138145208
chr10	125000000	125140000	T2KDD422	0	+	125000000	125140000	138145208
chr10	125880000	125980000	T2KDD423	0	+	125880000	125980000	138145208
chr10	126360000	126400000	T2KDD424	0	+	126360000	126400000	138145208
chr10	126880000	126960000	T2KDD425	0	+	126880000	126960000	138145208
chr10	127620000	127740000	T2KDD426	0	+	127620000	127740000	138145208
chr10	132000000	132780000	T2KDD427	0	+	132000000	132780000	138145208
chr10	132840000	133120000	T2KDD428	0	+	132840000	133120000	138145208
chr10	133320000	133540000	T2KDD429	0	+	133320000	133540000	138145208
chr11	360000	440000	T2KDD430	0	+	360000	440000	138145208
chr11	480000	540000	T2KDD431	0	+	480000	540000	138145208
chr11	1260000	1440000	T2KDD432	0	+	1260000	1440000	138145208
chr11	1740000	1960000	T2KDD433	0	+	1740000	1960000	138145208
chr11	2200000	2300000	T2KDD434	0	+	2200000	2300000	138145208
chr11	2500000	2780000	T2KDD435	0	+	2500000	2780000	138145208
chr11	3040000	3240000	T2KDD436	0	+	3040000	3240000	138145208
chr11	3320000	3500000	T2KDD437	0	+	3320000	3500000	138145208
chr11	3800000	4140000	T2KDD438	0	+	3800000	4140000	138145208
chr11	5040000	5220000	T2KDD439	0	+	5040000	5220000	138145208
chr11	5540000	5980000	T2KDD440	0	+	5540000	5980000	138145208
chr11	6100000	6360000	T2KDD441	0	+	6100000	6360000	138145208
chr11	6440000	6620000	T2KDD442	0	+	6440000	6620000	138145208
chr11	6800000	6880000	T2KDD443	0	+	6800000	6880000	138145208
chr11	7200000	7420000	T2KDD444	0	+	7200000	7420000	138145208
chr11	7760000	7780000	T2KDD445	0	+	7760000	7780000	138145208
chr11	7840000	7860000	T2KDD446	0	+	7840000	7860000	138145208
chr11	7960000	8140000	T2KDD447	0	+	7960000	8140000	138145208
chr11	8400000	8560000	T2KDD448	0	+	8400000	8560000	138145208
chr11	8800000	9160000	T2KDD449	0	+	8800000	9160000	138145208
chr11	12700000	13020000	T2KDD450	0	+	12700000	13020000	138145208
chr11	13180000	13420000	T2KDD451	0	+	13180000	13420000	138145208
chr11	14540000	14620000	T2KDD452	0	+	14540000	14620000	138145208
chr11	14800000	15020000	T2KDD453	0	+	14800000	15020000	138145208
chr11	16620000	16760000	T2KDD454	0	+	16620000	16760000	138145208
chr11	16960000	17360000	T2KDD455	0	+	16960000	17360000	138145208
chr11	17880000	17980000	T2KDD456	0	+	17880000	17980000	138145208
chr11	18380000	18460000	T2KDD457	0	+	18380000	18460000	138145208
chr11	19040000	19120000	T2KDD458	0	+	19040000	19120000	138145208
chr11	19740000	20380000	T2KDD459	0	+	19740000	20380000	138145208
chr11	20500000	20700000	T2KDD460	0	+	20500000	20700000	138145208
chr11	20860000	20920000	T2KDD461	0	+	20860000	20920000	138145208
chr11	21260000	21540000	T2KDD462	0	+	21260000	21540000	138145208
chr11	21640000	22200000	T2KDD463	0	+	21640000	22200000	138145208
chr11	22360000	22580000	T2KDD464	0	+	22360000	22580000	138145208
chr11	22760000	25180000	T2KDD465	0	+	22760000	25180000	138145208
chr11	25320000	27340000	T2KDD466	0	+	25320000	27340000	138145208
chr11	28240000	28400000	T2KDD467	0	+	28240000	28400000	138145208
chr11	28720000	29560000	T2KDD468	0	+	28720000	29560000	138145208
chr11	29840000	30100000	T2KDD469	0	+	29840000	30100000	138145208
chr11	30240000	30320000	T2KDD470	0	+	30240000	30320000	138145208
chr11	30340000	30560000	T2KDD471	0	+	30340000	30560000	138145208
chr11	30600000	31220000	T2KDD472	0	+	30600000	31220000	138145208
chr11	31840000	31900000	T2KDD473	0	+	31840000	31900000	138145208
chr11	32460000	32580000	T2KDD474	0	+	32460000	32580000	138145208
chr11	34220000	34400000	T2KDD475	0	+	34220000	34400000	138145208
chr11	34680000	34720000	T2KDD476	0	+	34680000	34720000	138145208
chr11	35600000	36160000	T2KDD477	0	+	35600000	36160000	138145208
chr11	36260000	36380000	T2KDD478	0	+	36260000	36380000	138145208
chr11	36960000	41980000	T2KDD479	0	+	36960000	41980000	138145208
chr11	42120000	42300000	T2KDD480	0	+	42120000	42300000	138145208
chr11	43660000	44120000	T2KDD481	0	+	43660000	44120000	138145208
chr11	44140000	44200000	T2KDD482	0	+	44140000	44200000	138145208
chr11	44520000	44600000	T2KDD483	0	+	44520000	44600000	138145208
chr11	44980000	45180000	T2KDD484	0	+	44980000	45180000	138145208
chr11	47280000	47400000	T2KDD485	0	+	47280000	47400000	138145208
chr11	48020000	48180000	T2KDD486	0	+	48020000	48180000	138145208
chr11	56400000	56640000	T2KDD487	0	+	56400000	56640000	138145208
chr11	56860000	57060000	T2KDD488	0	+	56860000	57060000	138145208
chr11	58220000	58560000	T2KDD489	0	+	58220000	58560000	138145208
chr11	58620000	59200000	T2KDD490	0	+	58620000	59200000	138145208
chr11	59520000	59600000	T2KDD491	0	+	59520000	59600000	138145208
chr11	59780000	60360000	T2KDD492	0	+	59780000	60360000	138145208
chr11	60540000	60680000	T2KDD493	0	+	60540000	60680000	138145208
chr11	60940000	61320000	T2KDD494	0	+	60940000	61320000	138145208
chr11	61580000	61720000	T2KDD495	0	+	61580000	61720000	138145208
chr11	61800000	62080000	T2KDD496	0	+	61800000	62080000	138145208
chr11	63180000	63220000	T2KDD497	0	+	63180000	63220000	138145208
chr11	64940000	65040000	T2KDD498	0	+	64940000	65040000	138145208
chr11	65660000	65840000	T2KDD499	0	+	65660000	65840000	138145208
chr11	67440000	68000000	T2KDD500	0	+	67440000	68000000	138145208
chr11	68220000	68820000	T2KDD501	0	+	68220000	68820000	138145208
chr11	68920000	69180000	T2KDD502	0	+	68920000	69180000	138145208
chr11	69340000	69440000	T2KDD503	0	+	69340000	69440000	138145208
chr11	70440000	70620000	T2KDD504	0	+	70440000	70620000	138145208
chr11	70900000	70960000	T2KDD505	0	+	70900000	70960000	138145208
chr11	71040000	71120000	T2KDD506	0	+	71040000	71120000	138145208
chr11	71420000	71520000	T2KDD507	0	+	71420000	71520000	138145208
chr11	71640000	72020000	T2KDD508	0	+	71640000	72020000	138145208
chr11	72220000	72280000	T2KDD509	0	+	72220000	72280000	138145208
chr11	72400000	72520000	T2KDD510	0	+	72400000	72520000	138145208
chr11	72640000	72860000	T2KDD511	0	+	72640000	72860000	138145208
chr11	73240000	73520000	T2KDD512	0	+	73240000	73520000	138145208
chr11	73540000	73680000	T2KDD513	0	+	73540000	73680000	138145208
chr11	73800000	73960000	T2KDD514	0	+	73800000	73960000	138145208
chr11	74400000	74600000	T2KDD515	0	+	74400000	74600000	138145208
chr11	74720000	74920000	T2KDD516	0	+	74720000	74920000	138145208
chr11	75580000	75680000	T2KDD517	0	+	75580000	75680000	138145208
chr11	76000000	76440000	T2KDD518	0	+	76000000	76440000	138145208
chr11	76560000	76880000	T2KDD519	0	+	76560000	76880000	138145208
chr11	76940000	77140000	T2KDD520	0	+	76940000	77140000	138145208
chr11	77340000	77400000	T2KDD521	0	+	77340000	77400000	138145208
chr11	77480000	77580000	T2KDD522	0	+	77480000	77580000	138145208
chr11	77700000	78160000	T2KDD523	0	+	77700000	78160000	138145208
chr11	78300000	78440000	T2KDD524	0	+	78300000	78440000	138145208
chr11	80640000	82560000	T2KDD525	0	+	80640000	82560000	138145208
chr11	82600000	82840000	T2KDD526	0	+	82600000	82840000	138145208
chr11	82940000	83140000	T2KDD527	0	+	82940000	83140000	138145208
chr11	83600000	85520000	T2KDD528	0	+	83600000	85520000	138145208
chr11	86580000	87080000	T2KDD529	0	+	86580000	87080000	138145208
chr11	87620000	87980000	T2KDD530	0	+	87620000	87980000	138145208
chr11	88000000	89080000	T2KDD531	0	+	88000000	89080000	138145208
chr11	89140000	89320000	T2KDD532	0	+	89140000	89320000	138145208
chr11	90260000	91580000	T2KDD533	0	+	90260000	91580000	138145208
chr11	92140000	92620000	T2KDD534	0	+	92140000	92620000	138145208
chr11	93200000	93660000	T2KDD535	0	+	93200000	93660000	138145208
chr11	93820000	93940000	T2KDD536	0	+	93820000	93940000	138145208
chr11	94520000	94960000	T2KDD537	0	+	94520000	94960000	138145208
chr11	95880000	96340000	T2KDD538	0	+	95880000	96340000	138145208
chr11	96400000	97660000	T2KDD539	0	+	96400000	97660000	138145208
chr11	97700000	98960000	T2KDD540	0	+	97700000	98960000	138145208
chr11	99440000	99680000	T2KDD541	0	+	99440000	99680000	138145208
chr11	99780000	100680000	T2KDD542	0	+	99780000	100680000	138145208
chr11	100940000	101900000	T2KDD543	0	+	100940000	101900000	138145208
chr11	102380000	102580000	T2KDD544	0	+	102380000	102580000	138145208
chr11	102740000	103040000	T2KDD545	0	+	102740000	103040000	138145208
chr11	104040000	104880000	T2KDD546	0	+	104040000	104880000	138145208
chr11	105100000	105560000	T2KDD547	0	+	105100000	105560000	138145208
chr11	105640000	107060000	T2KDD548	0	+	105640000	107060000	138145208
chr11	107660000	108000000	T2KDD549	0	+	107660000	108000000	138145208
chr11	108380000	108640000	T2KDD550	0	+	108380000	108640000	138145208
chr11	108700000	109500000	T2KDD551	0	+	108700000	109500000	138145208
chr11	109680000	110200000	T2KDD552	0	+	109680000	110200000	138145208
chr11	110300000	110480000	T2KDD553	0	+	110300000	110480000	138145208
chr11	111220000	111320000	T2KDD554	0	+	111220000	111320000	138145208
chr11	111480000	111600000	T2KDD555	0	+	111480000	111600000	138145208
chr11	114040000	114100000	T2KDD556	0	+	114040000	114100000	138145208
chr11	114300000	114640000	T2KDD557	0	+	114300000	114640000	138145208
chr11	115420000	115520000	T2KDD558	0	+	115420000	115520000	138145208
chr11	117260000	117380000	T2KDD559	0	+	117260000	117380000	138145208
chr11	117780000	117880000	T2KDD560	0	+	117780000	117880000	138145208
chr11	119340000	119440000	T2KDD561	0	+	119340000	119440000	138145208
chr11	119660000	119800000	T2KDD562	0	+	119660000	119800000	138145208
chr11	120000000	120320000	T2KDD563	0	+	120000000	120320000	138145208
chr11	120560000	120780000	T2KDD564	0	+	120560000	120780000	138145208
chr11	121180000	121600000	T2KDD565	0	+	121180000	121600000	138145208
chr11	122020000	122120000	T2KDD566	0	+	122020000	122120000	138145208
chr11	122280000	122860000	T2KDD567	0	+	122280000	122860000	138145208
chr11	123260000	123560000	T2KDD568	0	+	123260000	123560000	138145208
chr11	123800000	124420000	T2KDD569	0	+	123800000	124420000	138145208
chr11	124800000	124880000	T2KDD570	0	+	124800000	124880000	138145208
chr11	124960000	125220000	T2KDD571	0	+	124960000	125220000	138145208
chr11	126080000	126380000	T2KDD572	0	+	126080000	126380000	138145208
chr11	127300000	127360000	T2KDD573	0	+	127300000	127360000	138145208
chr11	127700000	128300000	T2KDD574	0	+	127700000	128300000	138145208
chr11	128500000	128680000	T2KDD575	0	+	128500000	128680000	138145208
chr11	130320000	130440000	T2KDD576	0	+	130320000	130440000	138145208
chr11	130920000	130980000	T2KDD577	0	+	130920000	130980000	138145208
chr11	131580000	131660000	T2KDD578	0	+	131580000	131660000	138145208
chr12	80000	160000	T2KDD579	0	+	80000	160000	138145208
chr12	340000	740000	T2KDD580	0	+	340000	740000	138145208
chr12	1320000	1560000	T2KDD581	0	+	1320000	1560000	138145208
chr12	1600000	1800000	T2KDD582	0	+	1600000	1800000	138145208
chr12	3760000	3860000	T2KDD583	0	+	3760000	3860000	138145208
chr12	4280000	4500000	T2KDD584	0	+	4280000	4500000	138145208
chr12	4560000	4720000	T2KDD585	0	+	4560000	4720000	138145208
chr12	6380000	6520000	T2KDD586	0	+	6380000	6520000	138145208
chr12	7160000	7280000	T2KDD587	0	+	7160000	7280000	138145208
chr12	7300000	7620000	T2KDD588	0	+	7300000	7620000	138145208
chr12	8480000	8680000	T2KDD589	0	+	8480000	8680000	138145208
chr12	9240000	9300000	T2KDD590	0	+	9240000	9300000	138145208
chr12	9460000	9500000	T2KDD591	0	+	9460000	9500000	138145208
chr12	9580000	10360000	T2KDD592	0	+	9580000	10360000	138145208
chr12	10420000	10580000	T2KDD593	0	+	10420000	10580000	138145208
chr12	11460000	11840000	T2KDD594	0	+	11460000	11840000	138145208
chr12	12060000	12140000	T2KDD595	0	+	12060000	12140000	138145208
chr12	12420000	12640000	T2KDD596	0	+	12420000	12640000	138145208
chr12	12740000	13060000	T2KDD597	0	+	12740000	13060000	138145208
chr12	14160000	14360000	T2KDD598	0	+	14160000	14360000	138145208
chr12	14420000	14700000	T2KDD599	0	+	14420000	14700000	138145208
chr12	15040000	15880000	T2KDD600	0	+	15040000	15880000	138145208
chr12	15920000	16540000	T2KDD601	0	+	15920000	16540000	138145208
chr12	16620000	19180000	T2KDD602	0	+	16620000	19180000	138145208
chr12	19540000	20320000	T2KDD603	0	+	19540000	20320000	138145208
chr12	20680000	21440000	T2KDD604	0	+	20680000	21440000	138145208
chr12	21520000	22440000	T2KDD605	0	+	21520000	22440000	138145208
chr12	23140000	23760000	T2KDD606	0	+	23140000	23760000	138145208
chr12	23960000	25180000	T2KDD607	0	+	23960000	25180000	138145208
chr12	25320000	25560000	T2KDD608	0	+	25320000	25560000	138145208
chr12	26060000	26240000	T2KDD609	0	+	26060000	26240000	138145208
chr12	26360000	26900000	T2KDD610	0	+	26360000	26900000	138145208
chr12	27340000	27720000	T2KDD611	0	+	27340000	27720000	138145208
chr12	27940000	28000000	T2KDD612	0	+	27940000	28000000	138145208
chr12	28100000	28760000	T2KDD613	0	+	28100000	28760000	138145208
chr12	29040000	29160000	T2KDD614	0	+	29040000	29160000	138145208
chr12	29380000	29900000	T2KDD615	0	+	29380000	29900000	138145208
chr12	30340000	30440000	T2KDD616	0	+	30340000	30440000	138145208
chr12	31060000	31120000	T2KDD617	0	+	31060000	31120000	138145208
chr12	31340000	31360000	T2KDD618	0	+	31340000	31360000	138145208
chr12	31600000	31900000	T2KDD619	0	+	31600000	31900000	138145208
chr12	32760000	33220000	T2KDD620	0	+	32760000	33220000	138145208
chr12	33360000	33540000	T2KDD621	0	+	33360000	33540000	138145208
chr12	33660000	34020000	T2KDD622	0	+	33660000	34020000	138145208
chr12	38360000	39300000	T2KDD623	0	+	38360000	39300000	138145208
chr12	39360000	40480000	T2KDD624	0	+	39360000	40480000	138145208
chr12	40660000	41180000	T2KDD625	0	+	40660000	41180000	138145208
chr12	41280000	41680000	T2KDD626	0	+	41280000	41680000	138145208
chr12	41920000	42100000	T2KDD627	0	+	41920000	42100000	138145208
chr12	42420000	42760000	T2KDD628	0	+	42420000	42760000	138145208
chr12	42940000	43320000	T2KDD629	0	+	42940000	43320000	138145208
chr12	43520000	43720000	T2KDD630	0	+	43520000	43720000	138145208
chr12	43820000	45540000	T2KDD631	0	+	43820000	45540000	138145208
chr12	46060000	46360000	T2KDD632	0	+	46060000	46360000	138145208
chr12	46400000	46860000	T2KDD633	0	+	46400000	46860000	138145208
chr12	47020000	47240000	T2KDD634	0	+	47020000	47240000	138145208
chr12	48100000	48280000	T2KDD635	0	+	48100000	48280000	138145208
chr12	48700000	48960000	T2KDD636	0	+	48700000	48960000	138145208
chr12	49060000	49220000	T2KDD637	0	+	49060000	49220000	138145208
chr12	49680000	49980000	T2KDD638	0	+	49680000	49980000	138145208
chr12	50740000	50980000	T2KDD639	0	+	50740000	50980000	138145208
chr12	51100000	51440000	T2KDD640	0	+	51100000	51440000	138145208
chr12	51540000	51740000	T2KDD641	0	+	51540000	51740000	138145208
chr12	51880000	52180000	T2KDD642	0	+	51880000	52180000	138145208
chr12	52860000	53200000	T2KDD643	0	+	52860000	53200000	138145208
chr12	54060000	54240000	T2KDD644	0	+	54060000	54240000	138145208
chr12	54360000	54480000	T2KDD645	0	+	54360000	54480000	138145208
chr12	54700000	55500000	T2KDD646	0	+	54700000	55500000	138145208
chr12	55820000	56100000	T2KDD647	0	+	55820000	56100000	138145208
chr12	56120000	56360000	T2KDD648	0	+	56120000	56360000	138145208
chr12	56760000	56920000	T2KDD649	0	+	56760000	56920000	138145208
chr12	57240000	57780000	T2KDD650	0	+	57240000	57780000	138145208
chr12	57860000	57920000	T2KDD651	0	+	57860000	57920000	138145208
chr12	58620000	58900000	T2KDD652	0	+	58620000	58900000	138145208
chr12	59060000	59360000	T2KDD653	0	+	59060000	59360000	138145208
chr12	59400000	62260000	T2KDD654	0	+	59400000	62260000	138145208
chr12	62640000	63580000	T2KDD655	0	+	62640000	63580000	138145208
chr12	63880000	64400000	T2KDD656	0	+	63880000	64400000	138145208
chr12	64960000	65180000	T2KDD657	0	+	64960000	65180000	138145208
chr12	65320000	65400000	T2KDD658	0	+	65320000	65400000	138145208
chr12	65720000	65820000	T2KDD659	0	+	65720000	65820000	138145208
chr12	66060000	66240000	T2KDD660	0	+	66060000	66240000	138145208
chr12	66480000	67420000	T2KDD661	0	+	66480000	67420000	138145208
chr12	67640000	67700000	T2KDD662	0	+	67640000	67700000	138145208
chr12	68520000	68600000	T2KDD663	0	+	68520000	68600000	138145208
chr12	68840000	69240000	T2KDD664	0	+	68840000	69240000	138145208
chr12	69280000	69400000	T2KDD665	0	+	69280000	69400000	138145208
chr12	69680000	69740000	T2KDD666	0	+	69680000	69740000	138145208
chr12	69780000	70240000	T2KDD667	0	+	69780000	70240000	138145208
chr12	70580000	70820000	T2KDD668	0	+	70580000	70820000	138145208
chr12	71200000	71480000	T2KDD669	0	+	71200000	71480000	138145208
chr12	72100000	73920000	T2KDD670	0	+	72100000	73920000	138145208
chr12	73980000	74840000	T2KDD671	0	+	73980000	74840000	138145208
chr12	74880000	75320000	T2KDD672	0	+	74880000	75320000	138145208
chr12	75520000	75940000	T2KDD673	0	+	75520000	75940000	138145208
chr12	76640000	76760000	T2KDD674	0	+	76640000	76760000	138145208
chr12	76880000	77020000	T2KDD675	0	+	76880000	77020000	138145208
chr12	77300000	78140000	T2KDD676	0	+	77300000	78140000	138145208
chr12	78200000	78760000	T2KDD677	0	+	78200000	78760000	138145208
chr12	79120000	79280000	T2KDD678	0	+	79120000	79280000	138145208
chr12	79300000	79540000	T2KDD679	0	+	79300000	79540000	138145208
chr12	79940000	81000000	T2KDD680	0	+	79940000	81000000	138145208
chr12	81520000	82000000	T2KDD681	0	+	81520000	82000000	138145208
chr12	82040000	82300000	T2KDD682	0	+	82040000	82300000	138145208
chr12	82460000	84800000	T2KDD683	0	+	82460000	84800000	138145208
chr12	85480000	85860000	T2KDD684	0	+	85480000	85860000	138145208
chr12	86400000	88040000	T2KDD685	0	+	86400000	88040000	138145208
chr12	88200000	89060000	T2KDD686	0	+	88200000	89060000	138145208
chr12	89280000	89340000	T2KDD687	0	+	89280000	89340000	138145208
chr12	89480000	89540000	T2KDD688	0	+	89480000	89540000	138145208
chr12	89720000	89880000	T2KDD689	0	+	89720000	89880000	138145208
chr12	90180000	91640000	T2KDD690	0	+	90180000	91640000	138145208
chr12	91980000	92100000	T2KDD691	0	+	91980000	92100000	138145208
chr12	92940000	93360000	T2KDD692	0	+	92940000	93360000	138145208
chr12	93600000	93840000	T2KDD693	0	+	93600000	93840000	138145208
chr12	93980000	94360000	T2KDD694	0	+	93980000	94360000	138145208
chr12	94520000	94980000	T2KDD695	0	+	94520000	94980000	138145208
chr12	95320000	95480000	T2KDD696	0	+	95320000	95480000	138145208
chr12	95580000	95940000	T2KDD697	0	+	95580000	95940000	138145208
chr12	96040000	96260000	T2KDD698	0	+	96040000	96260000	138145208
chr12	96420000	96800000	T2KDD699	0	+	96420000	96800000	138145208
chr12	96900000	97000000	T2KDD700	0	+	96900000	97000000	138145208
chr12	97180000	97460000	T2KDD701	0	+	97180000	97460000	138145208
chr12	97480000	97560000	T2KDD702	0	+	97480000	97560000	138145208
chr12	98740000	98820000	T2KDD703	0	+	98740000	98820000	138145208
chr12	98860000	100040000	T2KDD704	0	+	98860000	100040000	138145208
chr12	100640000	100740000	T2KDD705	0	+	100640000	100740000	138145208
chr12	101100000	101120000	T2KDD706	0	+	101100000	101120000	138145208
chr12	101240000	101280000	T2KDD707	0	+	101240000	101280000	138145208
chr12	101420000	101680000	T2KDD708	0	+	101420000	101680000	138145208
chr12	102200000	102320000	T2KDD709	0	+	102200000	102320000	138145208
chr12	103420000	103500000	T2KDD710	0	+	103420000	103500000	138145208
chr12	103760000	103840000	T2KDD711	0	+	103760000	103840000	138145208
chr12	104340000	104980000	T2KDD712	0	+	104340000	104980000	138145208
chr12	106280000	106400000	T2KDD713	0	+	106280000	106400000	138145208
chr12	106600000	107100000	T2KDD714	0	+	106600000	107100000	138145208
chr12	107580000	107680000	T2KDD715	0	+	107580000	107680000	138145208
chr12	107820000	107920000	T2KDD716	0	+	107820000	107920000	138145208
chr12	108060000	108180000	T2KDD717	0	+	108060000	108180000	138145208
chr12	108960000	109440000	T2KDD718	0	+	108960000	109440000	138145208
chr12	110740000	110880000	T2KDD719	0	+	110740000	110880000	138145208
chr12	111720000	111980000	T2KDD720	0	+	111720000	111980000	138145208
chr12	112760000	113060000	T2KDD721	0	+	112760000	113060000	138145208
chr12	114480000	114660000	T2KDD722	0	+	114480000	114660000	138145208
chr12	114720000	114780000	T2KDD723	0	+	114720000	114780000	138145208
chr12	115860000	115960000	T2KDD724	0	+	115860000	115960000	138145208
chr12	118960000	119320000	T2KDD725	0	+	118960000	119320000	138145208
chr12	119640000	120100000	T2KDD726	0	+	119640000	120100000	138145208
chr12	121020000	121280000	T2KDD727	0	+	121020000	121280000	138145208
chr12	122640000	122760000	T2KDD728	0	+	122640000	122760000	138145208
chr12	124060000	124280000	T2KDD729	0	+	124060000	124280000	138145208
chr12	125200000	125380000	T2KDD730	0	+	125200000	125380000	138145208
chr12	126480000	126560000	T2KDD731	0	+	126480000	126560000	138145208
chr12	128820000	129000000	T2KDD732	0	+	128820000	129000000	138145208
chr12	129760000	129920000	T2KDD733	0	+	129760000	129920000	138145208
chr12	130000000	130200000	T2KDD734	0	+	130000000	130200000	138145208
chr12	130700000	130780000	T2KDD735	0	+	130700000	130780000	138145208
chr12	130880000	131020000	T2KDD736	0	+	130880000	131020000	138145208
chr12	132160000	132360000	T2KDD737	0	+	132160000	132360000	138145208
chr13	0	5000000	T2KDD738	0	+	0	5000000	138145208
chr13	19740000	19960000	T2KDD739	0	+	19740000	19960000	138145208
chr13	20100000	20220000	T2KDD740	0	+	20100000	20220000	138145208
chr13	20400000	20760000	T2KDD741	0	+	20400000	20760000	138145208
chr13	20880000	21680000	T2KDD742	0	+	20880000	21680000	138145208
chr13	22520000	22920000	T2KDD743	0	+	22520000	22920000	138145208
chr13	23140000	23860000	T2KDD744	0	+	23140000	23860000	138145208
chr13	23920000	24060000	T2KDD745	0	+	23920000	24060000	138145208
chr13	24200000	24320000	T2KDD746	0	+	24200000	24320000	138145208
chr13	24400000	24600000	T2KDD747	0	+	24400000	24600000	138145208
chr13	24760000	25140000	T2KDD748	0	+	24760000	25140000	138145208
chr13	25820000	26080000	T2KDD749	0	+	25820000	26080000	138145208
chr13	26180000	26360000	T2KDD750	0	+	26180000	26360000	138145208
chr13	26560000	26760000	T2KDD751	0	+	26560000	26760000	138145208
chr13	27060000	27920000	T2KDD752	0	+	27060000	27920000	138145208
chr13	28200000	28640000	T2KDD753	0	+	28200000	28640000	138145208
chr13	29500000	29600000	T2KDD754	0	+	29500000	29600000	138145208
chr13	30200000	30440000	T2KDD755	0	+	30200000	30440000	138145208
chr13	31160000	31320000	T2KDD756	0	+	31160000	31320000	138145208
chr13	31620000	31700000	T2KDD757	0	+	31620000	31700000	138145208
chr13	31900000	32620000	T2KDD758	0	+	31900000	32620000	138145208
chr13	35780000	36040000	T2KDD759	0	+	35780000	36040000	138145208
chr13	36300000	36540000	T2KDD760	0	+	36300000	36540000	138145208
chr13	36820000	36980000	T2KDD761	0	+	36820000	36980000	138145208
chr13	37520000	39000000	T2KDD762	0	+	37520000	39000000	138145208
chr13	39380000	39660000	T2KDD763	0	+	39380000	39660000	138145208
chr13	39700000	39780000	T2KDD764	0	+	39700000	39780000	138145208
chr13	40560000	40620000	T2KDD765	0	+	40560000	40620000	138145208
chr13	40780000	40960000	T2KDD766	0	+	40780000	40960000	138145208
chr13	41080000	41320000	T2KDD767	0	+	41080000	41320000	138145208
chr13	41700000	42320000	T2KDD768	0	+	41700000	42320000	138145208
chr13	43020000	43140000	T2KDD769	0	+	43020000	43140000	138145208
chr13	43700000	43920000	T2KDD770	0	+	43700000	43920000	138145208
chr13	45020000	45480000	T2KDD771	0	+	45020000	45480000	138145208
chr13	46540000	46700000	T2KDD772	0	+	46540000	46700000	138145208
chr13	47020000	47120000	T2KDD773	0	+	47020000	47120000	138145208
chr13	47340000	47400000	T2KDD774	0	+	47340000	47400000	138145208
chr13	47960000	48540000	T2KDD775	0	+	47960000	48540000	138145208
chr13	48960000	50060000	T2KDD776	0	+	48960000	50060000	138145208
chr13	50840000	50960000	T2KDD777	0	+	50840000	50960000	138145208
chr13	51140000	51380000	T2KDD778	0	+	51140000	51380000	138145208
chr13	51580000	51860000	T2KDD779	0	+	51580000	51860000	138145208
chr13	52000000	52120000	T2KDD780	0	+	52000000	52120000	138145208
chr13	53580000	57600000	T2KDD781	0	+	53580000	57600000	138145208
chr13	57720000	59040000	T2KDD782	0	+	57720000	59040000	138145208
chr13	59380000	60660000	T2KDD783	0	+	59380000	60660000	138145208
chr13	61120000	63740000	T2KDD784	0	+	61120000	63740000	138145208
chr13	63960000	67180000	T2KDD785	0	+	63960000	67180000	138145208
chr13	67240000	70360000	T2KDD786	0	+	67240000	70360000	138145208
chr13	70440000	71440000	T2KDD787	0	+	70440000	71440000	138145208
chr13	71620000	71860000	T2KDD788	0	+	71620000	71860000	138145208
chr13	71880000	72300000	T2KDD789	0	+	71880000	72300000	138145208
chr13	72560000	72740000	T2KDD790	0	+	72560000	72740000	138145208
chr13	73680000	74140000	T2KDD791	0	+	73680000	74140000	138145208
chr13	75280000	75840000	T2KDD792	0	+	75280000	75840000	138145208
chr13	76880000	76920000	T2KDD793	0	+	76880000	76920000	138145208
chr13	77720000	78320000	T2KDD794	0	+	77720000	78320000	138145208
chr13	78620000	79000000	T2KDD795	0	+	78620000	79000000	138145208
chr13	80240000	80440000	T2KDD796	0	+	80240000	80440000	138145208
chr13	80620000	82880000	T2KDD797	0	+	80620000	82880000	138145208
chr13	83040000	86220000	T2KDD798	0	+	83040000	86220000	138145208
chr13	86260000	87660000	T2KDD799	0	+	86260000	87660000	138145208
chr13	87700000	88040000	T2KDD800	0	+	87700000	88040000	138145208
chr13	88340000	89600000	T2KDD801	0	+	88340000	89600000	138145208
chr13	89760000	90140000	T2KDD802	0	+	89760000	90140000	138145208
chr13	90760000	91340000	T2KDD803	0	+	90760000	91340000	138145208
chr13	91360000	94320000	T2KDD804	0	+	91360000	94320000	138145208
chr13	94720000	95220000	T2KDD805	0	+	94720000	95220000	138145208
chr13	95680000	96100000	T2KDD806	0	+	95680000	96100000	138145208
chr13	98220000	98580000	T2KDD807	0	+	98220000	98580000	138145208
chr13	99200000	99660000	T2KDD808	0	+	99200000	99660000	138145208
chr13	100260000	100680000	T2KDD809	0	+	100260000	100680000	138145208
chr13	101720000	101960000	T2KDD810	0	+	101720000	101960000	138145208
chr13	102380000	102580000	T2KDD811	0	+	102380000	102580000	138145208
chr13	103820000	104540000	T2KDD812	0	+	103820000	104540000	138145208
chr13	104920000	105240000	T2KDD813	0	+	104920000	105240000	138145208
chr13	106080000	106520000	T2KDD814	0	+	106080000	106520000	138145208
chr13	106780000	106940000	T2KDD815	0	+	106780000	106940000	138145208
chr13	107100000	107880000	T2KDD816	0	+	107100000	107880000	138145208
chr13	108180000	108360000	T2KDD817	0	+	108180000	108360000	138145208
chr13	108820000	108880000	T2KDD818	0	+	108820000	108880000	138145208
chr13	109740000	109800000	T2KDD819	0	+	109740000	109800000	138145208
chr13	110520000	110760000	T2KDD820	0	+	110520000	110760000	138145208
chr13	112520000	113360000	T2KDD821	0	+	112520000	113360000	138145208
chr13	113800000	113880000	T2KDD822	0	+	113800000	113880000	138145208
chr13	114020000	114140000	T2KDD823	0	+	114020000	114140000	138145208
chr14	0	5000000	T2KDD824	0	+	0	5000000	138145208
chr14	20360000	20620000	T2KDD825	0	+	20360000	20620000	138145208
chr14	20840000	20880000	T2KDD826	0	+	20840000	20880000	138145208
chr14	21060000	21220000	T2KDD827	0	+	21060000	21220000	138145208
chr14	21740000	22400000	T2KDD828	0	+	21740000	22400000	138145208
chr14	22560000	22640000	T2KDD829	0	+	22560000	22640000	138145208
chr14	23020000	23180000	T2KDD830	0	+	23020000	23180000	138145208
chr14	24100000	24320000	T2KDD831	0	+	24100000	24320000	138145208
chr14	25120000	25420000	T2KDD832	0	+	25120000	25420000	138145208
chr14	26240000	26460000	T2KDD833	0	+	26240000	26460000	138145208
chr14	26600000	28720000	T2KDD834	0	+	26600000	28720000	138145208
chr14	28800000	29200000	T2KDD835	0	+	28800000	29200000	138145208
chr14	29480000	30120000	T2KDD836	0	+	29480000	30120000	138145208
chr14	30440000	30560000	T2KDD837	0	+	30440000	30560000	138145208
chr14	31560000	31840000	T2KDD838	0	+	31560000	31840000	138145208
chr14	32160000	33160000	T2KDD839	0	+	32160000	33160000	138145208
chr14	33380000	33500000	T2KDD840	0	+	33380000	33500000	138145208
chr14	33820000	33980000	T2KDD841	0	+	33820000	33980000	138145208
chr14	35880000	36480000	T2KDD842	0	+	35880000	36480000	138145208
chr14	36860000	37220000	T2KDD843	0	+	36860000	37220000	138145208
chr14	37600000	38640000	T2KDD844	0	+	37600000	38640000	138145208
chr14	39440000	40860000	T2KDD845	0	+	39440000	40860000	138145208
chr14	41140000	41820000	T2KDD846	0	+	41140000	41820000	138145208
chr14	41960000	44900000	T2KDD847	0	+	41960000	44900000	138145208
chr14	45260000	45740000	T2KDD848	0	+	45260000	45740000	138145208
chr14	45780000	46040000	T2KDD849	0	+	45780000	46040000	138145208
chr14	46220000	48900000	T2KDD850	0	+	46220000	48900000	138145208
chr14	49460000	49480000	T2KDD851	0	+	49460000	49480000	138145208
chr14	49520000	49580000	T2KDD852	0	+	49520000	49580000	138145208
chr14	50680000	50960000	T2KDD853	0	+	50680000	50960000	138145208
chr14	51080000	51300000	T2KDD854	0	+	51080000	51300000	138145208
chr14	51640000	51880000	T2KDD855	0	+	51640000	51880000	138145208
chr14	51980000	52280000	T2KDD856	0	+	51980000	52280000	138145208
chr14	52420000	52540000	T2KDD857	0	+	52420000	52540000	138145208
chr14	53120000	53440000	T2KDD858	0	+	53120000	53440000	138145208
chr14	54820000	54940000	T2KDD859	0	+	54820000	54940000	138145208
chr14	55080000	55380000	T2KDD860	0	+	55080000	55380000	138145208
chr14	56140000	56300000	T2KDD861	0	+	56140000	56300000	138145208
chr14	56420000	56500000	T2KDD862	0	+	56420000	56500000	138145208
chr14	56620000	56800000	T2KDD863	0	+	56620000	56800000	138145208
chr14	57660000	57840000	T2KDD864	0	+	57660000	57840000	138145208
chr14	58060000	58200000	T2KDD865	0	+	58060000	58200000	138145208
chr14	58560000	58660000	T2KDD866	0	+	58560000	58660000	138145208
chr14	58920000	59220000	T2KDD867	0	+	58920000	59220000	138145208
chr14	59320000	59460000	T2KDD868	0	+	59320000	59460000	138145208
chr14	59520000	60060000	T2KDD869	0	+	59520000	60060000	138145208
chr14	60140000	60240000	T2KDD870	0	+	60140000	60240000	138145208
chr14	60520000	60620000	T2KDD871	0	+	60520000	60620000	138145208
chr14	61060000	61340000	T2KDD872	0	+	61060000	61340000	138145208
chr14	61420000	61680000	T2KDD873	0	+	61420000	61680000	138145208
chr14	62100000	62160000	T2KDD874	0	+	62100000	62160000	138145208
chr14	62320000	63220000	T2KDD875	0	+	62320000	63220000	138145208
chr14	63360000	63940000	T2KDD876	0	+	63360000	63940000	138145208
chr14	64200000	64420000	T2KDD877	0	+	64200000	64420000	138145208
chr14	64940000	65720000	T2KDD878	0	+	64940000	65720000	138145208
chr14	66340000	66500000	T2KDD879	0	+	66340000	66500000	138145208
chr14	66680000	66960000	T2KDD880	0	+	66680000	66960000	138145208
chr14	67020000	67220000	T2KDD881	0	+	67020000	67220000	138145208
chr14	67380000	67580000	T2KDD882	0	+	67380000	67580000	138145208
chr14	67840000	68380000	T2KDD883	0	+	67840000	68380000	138145208
chr14	68780000	69100000	T2KDD884	0	+	68780000	69100000	138145208
chr14	69240000	69280000	T2KDD885	0	+	69240000	69280000	138145208
chr14	69360000	69460000	T2KDD886	0	+	69360000	69460000	138145208
chr14	70220000	70660000	T2KDD887	0	+	70220000	70660000	138145208
chr14	71460000	71860000	T2KDD888	0	+	71460000	71860000	138145208
chr14	72240000	72340000	T2KDD889	0	+	72240000	72340000	138145208
chr14	72880000	73040000	T2KDD890	0	+	72880000	73040000	138145208
chr14	73460000	73580000	T2KDD891	0	+	73460000	73580000	138145208
chr14	74900000	75000000	T2KDD892	0	+	74900000	75000000	138145208
chr14	75400000	75480000	T2KDD893	0	+	75400000	75480000	138145208
chr14	75820000	76180000	T2KDD894	0	+	75820000	76180000	138145208
chr14	76380000	76440000	T2KDD895	0	+	76380000	76440000	138145208
chr14	77280000	77440000	T2KDD896	0	+	77280000	77440000	138145208
chr14	78880000	79020000	T2KDD897	0	+	78880000	79020000	138145208
chr14	79200000	79600000	T2KDD898	0	+	79200000	79600000	138145208
chr14	80240000	80300000	T2KDD899	0	+	80240000	80300000	138145208
chr14	80520000	80840000	T2KDD900	0	+	80520000	80840000	138145208
chr14	80920000	81460000	T2KDD901	0	+	80920000	81460000	138145208
chr14	82060000	84460000	T2KDD902	0	+	82060000	84460000	138145208
chr14	85200000	85260000	T2KDD903	0	+	85200000	85260000	138145208
chr14	85880000	86260000	T2KDD904	0	+	85880000	86260000	138145208
chr14	86300000	87280000	T2KDD905	0	+	86300000	87280000	138145208
chr14	87920000	87940000	T2KDD906	0	+	87920000	87940000	138145208
chr14	87980000	88020000	T2KDD907	0	+	87980000	88020000	138145208
chr14	88620000	88820000	T2KDD908	0	+	88620000	88820000	138145208
chr14	89280000	89400000	T2KDD909	0	+	89280000	89400000	138145208
chr14	89460000	89580000	T2KDD910	0	+	89460000	89580000	138145208
chr14	89620000	90060000	T2KDD911	0	+	89620000	90060000	138145208
chr14	90280000	91080000	T2KDD912	0	+	90280000	91080000	138145208
chr14	92680000	92800000	T2KDD913	0	+	92680000	92800000	138145208
chr14	92840000	92900000	T2KDD914	0	+	92840000	92900000	138145208
chr14	94380000	94440000	T2KDD915	0	+	94380000	94440000	138145208
chr14	95160000	95220000	T2KDD916	0	+	95160000	95220000	138145208
chr14	99100000	99240000	T2KDD917	0	+	99100000	99240000	138145208
chr14	99760000	100200000	T2KDD918	0	+	99760000	100200000	138145208
chr14	100400000	100920000	T2KDD919	0	+	100400000	100920000	138145208
chr14	101140000	101320000	T2KDD920	0	+	101140000	101320000	138145208
chr14	101560000	101720000	T2KDD921	0	+	101560000	101720000	138145208
chr14	103140000	103320000	T2KDD922	0	+	103140000	103320000	138145208
chr14	103920000	104120000	T2KDD923	0	+	103920000	104120000	138145208
chr14	105060000	105140000	T2KDD924	0	+	105060000	105140000	138145208
chr15	23880000	24740000	T2KDD925	0	+	23880000	24740000	138145208
chr15	25440000	26760000	T2KDD926	0	+	25440000	26760000	138145208
chr15	26900000	27880000	T2KDD927	0	+	26900000	27880000	138145208
chr15	28820000	28920000	T2KDD928	0	+	28820000	28920000	138145208
chr15	32940000	33400000	T2KDD929	0	+	32940000	33400000	138145208
chr15	33860000	33940000	T2KDD930	0	+	33860000	33940000	138145208
chr15	35040000	35440000	T2KDD931	0	+	35040000	35440000	138145208
chr15	35560000	36880000	T2KDD932	0	+	35560000	36880000	138145208
chr15	36920000	37080000	T2KDD933	0	+	36920000	37080000	138145208
chr15	37140000	38240000	T2KDD934	0	+	37140000	38240000	138145208
chr15	38360000	38460000	T2KDD935	0	+	38360000	38460000	138145208
chr15	38900000	39380000	T2KDD936	0	+	38900000	39380000	138145208
chr15	39600000	39880000	T2KDD937	0	+	39600000	39880000	138145208
chr15	40220000	40600000	T2KDD938	0	+	40220000	40600000	138145208
chr15	41780000	41980000	T2KDD939	0	+	41780000	41980000	138145208
chr15	42280000	42420000	T2KDD940	0	+	42280000	42420000	138145208
chr15	43860000	44220000	T2KDD941	0	+	43860000	44220000	138145208
chr15	44900000	45060000	T2KDD942	0	+	44900000	45060000	138145208
chr15	45180000	45360000	T2KDD943	0	+	45180000	45360000	138145208
chr15	45980000	47280000	T2KDD944	0	+	45980000	47280000	138145208
chr15	47640000	47800000	T2KDD945	0	+	47640000	47800000	138145208
chr15	48180000	48360000	T2KDD946	0	+	48180000	48360000	138145208
chr15	48480000	48720000	T2KDD947	0	+	48480000	48720000	138145208
chr15	48800000	48900000	T2KDD948	0	+	48800000	48900000	138145208
chr15	49240000	49620000	T2KDD949	0	+	49240000	49620000	138145208
chr15	49760000	50280000	T2KDD950	0	+	49760000	50280000	138145208
chr15	51600000	51780000	T2KDD951	0	+	51600000	51780000	138145208
chr15	52080000	52180000	T2KDD952	0	+	52080000	52180000	138145208
chr15	52680000	52780000	T2KDD953	0	+	52680000	52780000	138145208
chr15	53500000	55180000	T2KDD954	0	+	53500000	55180000	138145208
chr15	55200000	55520000	T2KDD955	0	+	55200000	55520000	138145208
chr15	55920000	56120000	T2KDD956	0	+	55920000	56120000	138145208
chr15	56260000	56360000	T2KDD957	0	+	56260000	56360000	138145208
chr15	56480000	56640000	T2KDD958	0	+	56480000	56640000	138145208
chr15	56720000	56920000	T2KDD959	0	+	56720000	56920000	138145208
chr15	57240000	57460000	T2KDD960	0	+	57240000	57460000	138145208
chr15	57980000	58040000	T2KDD961	0	+	57980000	58040000	138145208
chr15	58220000	58380000	T2KDD962	0	+	58220000	58380000	138145208
chr15	59120000	59500000	T2KDD963	0	+	59120000	59500000	138145208
chr15	59540000	59640000	T2KDD964	0	+	59540000	59640000	138145208
chr15	59720000	59980000	T2KDD965	0	+	59720000	59980000	138145208
chr15	60020000	60360000	T2KDD966	0	+	60020000	60360000	138145208
chr15	60640000	60820000	T2KDD967	0	+	60640000	60820000	138145208
chr15	60980000	61300000	T2KDD968	0	+	60980000	61300000	138145208
chr15	62080000	62940000	T2KDD969	0	+	62080000	62940000	138145208
chr15	63380000	63460000	T2KDD970	0	+	63380000	63460000	138145208
chr15	64820000	64980000	T2KDD971	0	+	64820000	64980000	138145208
chr15	66880000	67200000	T2KDD972	0	+	66880000	67200000	138145208
chr15	67400000	67500000	T2KDD973	0	+	67400000	67500000	138145208
chr15	67560000	67820000	T2KDD974	0	+	67560000	67820000	138145208
chr15	67840000	67980000	T2KDD975	0	+	67840000	67980000	138145208
chr15	68580000	69160000	T2KDD976	0	+	68580000	69160000	138145208
chr15	69280000	69340000	T2KDD977	0	+	69280000	69340000	138145208
chr15	70100000	70180000	T2KDD978	0	+	70100000	70180000	138145208
chr15	70500000	70660000	T2KDD979	0	+	70500000	70660000	138145208
chr15	70760000	70880000	T2KDD980	0	+	70760000	70880000	138145208
chr15	71020000	71820000	T2KDD981	0	+	71020000	71820000	138145208
chr15	72320000	72460000	T2KDD982	0	+	72320000	72460000	138145208
chr15	73280000	73500000	T2KDD983	0	+	73280000	73500000	138145208
chr15	73900000	74120000	T2KDD984	0	+	73900000	74120000	138145208
chr15	74300000	74540000	T2KDD985	0	+	74300000	74540000	138145208
chr15	74960000	75380000	T2KDD986	0	+	74960000	75380000	138145208
chr15	75640000	75840000	T2KDD987	0	+	75640000	75840000	138145208
chr15	75940000	76960000	T2KDD988	0	+	75940000	76960000	138145208
chr15	77740000	77980000	T2KDD989	0	+	77740000	77980000	138145208
chr15	78580000	78740000	T2KDD990	0	+	78580000	78740000	138145208
chr15	79920000	80060000	T2KDD991	0	+	79920000	80060000	138145208
chr15	80120000	80180000	T2KDD992	0	+	80120000	80180000	138145208
chr15	80700000	80780000	T2KDD993	0	+	80700000	80780000	138145208
chr15	81100000	81840000	T2KDD994	0	+	81100000	81840000	138145208
chr15	82740000	83000000	T2KDD995	0	+	82740000	83000000	138145208
chr15	83220000	84120000	T2KDD996	0	+	83220000	84120000	138145208
chr15	84760000	84980000	T2KDD997	0	+	84760000	84980000	138145208
chr15	85060000	85380000	T2KDD998	0	+	85060000	85380000	138145208
chr15	85740000	85900000	T2KDD999	0	+	85740000	85900000	138145208
chr15	86940000	87080000	T2KDD1000	0	+	86940000	87080000	138145208
chr15	87240000	87480000	T2KDD1001	0	+	87240000	87480000	138145208
chr15	88480000	88600000	T2KDD1002	0	+	88480000	88600000	138145208
chr15	89020000	89240000	T2KDD1003	0	+	89020000	89240000	138145208
chr15	89420000	89580000	T2KDD1004	0	+	89420000	89580000	138145208
chr15	89660000	89840000	T2KDD1005	0	+	89660000	89840000	138145208
chr15	90560000	90740000	T2KDD1006	0	+	90560000	90740000	138145208
chr15	91020000	91500000	T2KDD1007	0	+	91020000	91500000	138145208
chr15	91840000	92320000	T2KDD1008	0	+	91840000	92320000	138145208
chr15	92620000	92800000	T2KDD1009	0	+	92620000	92800000	138145208
chr15	93240000	94520000	T2KDD1010	0	+	93240000	94520000	138145208
chr15	94720000	96300000	T2KDD1011	0	+	94720000	96300000	138145208
chr15	96520000	97060000	T2KDD1012	0	+	96520000	97060000	138145208
chr15	97200000	97980000	T2KDD1013	0	+	97200000	97980000	138145208
chr15	98420000	98540000	T2KDD1014	0	+	98420000	98540000	138145208
chr15	98960000	99240000	T2KDD1015	0	+	98960000	99240000	138145208
chr15	99320000	99560000	T2KDD1016	0	+	99320000	99560000	138145208
chr15	99720000	100000000	T2KDD1017	0	+	99720000	100000000	138145208
chr15	100340000	100600000	T2KDD1018	0	+	100340000	100600000	138145208
chr15	100920000	101180000	T2KDD1019	0	+	100920000	101180000	138145208
chr15	101300000	101520000	T2KDD1020	0	+	101300000	101520000	138145208
chr15	101660000	101760000	T2KDD1021	0	+	101660000	101760000	138145208
chr16	2280000	2440000	T2KDD1022	0	+	2280000	2440000	138145208
chr16	3200000	3400000	T2KDD1023	0	+	3200000	3400000	138145208
chr16	4120000	4240000	T2KDD1024	0	+	4120000	4240000	138145208
chr16	5100000	5500000	T2KDD1025	0	+	5100000	5500000	138145208
chr16	5900000	6760000	T2KDD1026	0	+	5900000	6760000	138145208
chr16	6860000	7140000	T2KDD1027	0	+	6860000	7140000	138145208
chr16	9160000	9840000	T2KDD1028	0	+	9160000	9840000	138145208
chr16	10180000	10900000	T2KDD1029	0	+	10180000	10900000	138145208
chr16	11000000	11200000	T2KDD1030	0	+	11000000	11200000	138145208
chr16	11980000	12100000	T2KDD1031	0	+	11980000	12100000	138145208
chr16	12720000	12900000	T2KDD1032	0	+	12720000	12900000	138145208
chr16	12920000	13200000	T2KDD1033	0	+	12920000	13200000	138145208
chr16	13340000	13740000	T2KDD1034	0	+	13340000	13740000	138145208
chr16	13940000	14120000	T2KDD1035	0	+	13940000	14120000	138145208
chr16	17000000	17080000	T2KDD1036	0	+	17000000	17080000	138145208
chr16	17200000	17380000	T2KDD1037	0	+	17200000	17380000	138145208
chr16	17480000	18260000	T2KDD1038	0	+	17480000	18260000	138145208
chr16	18520000	18540000	T2KDD1039	0	+	18520000	18540000	138145208
chr16	19140000	19400000	T2KDD1040	0	+	19140000	19400000	138145208
chr16	19960000	20300000	T2KDD1041	0	+	19960000	20300000	138145208
chr16	20640000	20780000	T2KDD1042	0	+	20640000	20780000	138145208
chr16	20860000	21200000	T2KDD1043	0	+	20860000	21200000	138145208
chr16	22080000	22180000	T2KDD1044	0	+	22080000	22180000	138145208
chr16	22380000	22440000	T2KDD1045	0	+	22380000	22440000	138145208
chr16	22540000	22900000	T2KDD1046	0	+	22540000	22900000	138145208
chr16	23160000	23380000	T2KDD1047	0	+	23160000	23380000	138145208
chr16	23700000	24500000	T2KDD1048	0	+	23700000	24500000	138145208
chr16	24820000	24920000	T2KDD1049	0	+	24820000	24920000	138145208
chr16	25180000	26020000	T2KDD1050	0	+	25180000	26020000	138145208
chr16	26160000	26300000	T2KDD1051	0	+	26160000	26300000	138145208
chr16	26980000	27200000	T2KDD1052	0	+	26980000	27200000	138145208
chr16	27660000	28060000	T2KDD1053	0	+	27660000	28060000	138145208
chr16	29140000	29340000	T2KDD1054	0	+	29140000	29340000	138145208
chr16	30120000	30220000	T2KDD1055	0	+	30120000	30220000	138145208
chr16	30260000	30340000	T2KDD1056	0	+	30260000	30340000	138145208
chr16	30420000	30560000	T2KDD1057	0	+	30420000	30560000	138145208
chr16	31220000	31440000	T2KDD1058	0	+	31220000	31440000	138145208
chr16	46980000	47100000	T2KDD1059	0	+	46980000	47100000	138145208
chr16	47480000	47920000	T2KDD1060	0	+	47480000	47920000	138145208
chr16	48400000	48540000	T2KDD1061	0	+	48400000	48540000	138145208
chr16	49880000	50020000	T2KDD1062	0	+	49880000	50020000	138145208
chr16	50380000	50680000	T2KDD1063	0	+	50380000	50680000	138145208
chr16	51160000	51840000	T2KDD1064	0	+	51160000	51840000	138145208
chr16	52040000	52580000	T2KDD1065	0	+	52040000	52580000	138145208
chr16	52780000	52980000	T2KDD1066	0	+	52780000	52980000	138145208
chr16	53500000	53620000	T2KDD1067	0	+	53500000	53620000	138145208
chr16	53820000	54080000	T2KDD1068	0	+	53820000	54080000	138145208
chr16	54300000	54920000	T2KDD1069	0	+	54300000	54920000	138145208
chr16	54940000	55040000	T2KDD1070	0	+	54940000	55040000	138145208
chr16	55180000	55360000	T2KDD1071	0	+	55180000	55360000	138145208
chr16	56840000	57080000	T2KDD1072	0	+	56840000	57080000	138145208
chr16	57300000	57380000	T2KDD1073	0	+	57300000	57380000	138145208
chr16	58760000	64660000	T2KDD1074	0	+	58760000	64660000	138145208
chr16	64900000	65120000	T2KDD1075	0	+	64900000	65120000	138145208
chr16	65220000	65580000	T2KDD1076	0	+	65220000	65580000	138145208
chr16	66340000	66540000	T2KDD1077	0	+	66340000	66540000	138145208
chr16	67320000	67480000	T2KDD1078	0	+	67320000	67480000	138145208
chr16	67760000	68040000	T2KDD1079	0	+	67760000	68040000	138145208
chr16	69840000	69940000	T2KDD1080	0	+	69840000	69940000	138145208
chr16	71160000	71300000	T2KDD1081	0	+	71160000	71300000	138145208
chr16	71440000	71640000	T2KDD1082	0	+	71440000	71640000	138145208
chr16	71940000	72080000	T2KDD1083	0	+	71940000	72080000	138145208
chr16	72220000	72380000	T2KDD1084	0	+	72220000	72380000	138145208
chr16	72700000	72860000	T2KDD1085	0	+	72700000	72860000	138145208
chr16	73540000	73720000	T2KDD1086	0	+	73540000	73720000	138145208
chr16	73860000	74300000	T2KDD1087	0	+	73860000	74300000	138145208
chr16	75660000	76640000	T2KDD1088	0	+	75660000	76640000	138145208
chr16	76700000	78720000	T2KDD1089	0	+	76700000	78720000	138145208
chr16	78840000	79440000	T2KDD1090	0	+	78840000	79440000	138145208
chr16	80740000	80960000	T2KDD1091	0	+	80740000	80960000	138145208
chr16	81740000	81980000	T2KDD1092	0	+	81740000	81980000	138145208
chr16	83600000	83640000	T2KDD1093	0	+	83600000	83640000	138145208
chr16	86000000	86100000	T2KDD1094	0	+	86000000	86100000	138145208
chr16	86180000	86280000	T2KDD1095	0	+	86180000	86280000	138145208
chr16	87060000	87320000	T2KDD1096	0	+	87060000	87320000	138145208
chr16	87920000	88140000	T2KDD1097	0	+	87920000	88140000	138145208
chr17	500000	660000	T2KDD1098	0	+	500000	660000	138145208
chr17	3020000	3620000	T2KDD1099	0	+	3020000	3620000	138145208
chr17	5700000	6220000	T2KDD1100	0	+	5700000	6220000	138145208
chr17	6460000	6580000	T2KDD1101	0	+	6460000	6580000	138145208
chr17	6660000	7000000	T2KDD1102	0	+	6660000	7000000	138145208
chr17	7900000	8120000	T2KDD1103	0	+	7900000	8120000	138145208
chr17	8640000	9300000	T2KDD1104	0	+	8640000	9300000	138145208
chr17	9980000	10660000	T2KDD1105	0	+	9980000	10660000	138145208
chr17	10740000	10800000	T2KDD1106	0	+	10740000	10800000	138145208
chr17	11140000	11380000	T2KDD1107	0	+	11140000	11380000	138145208
chr17	11840000	12020000	T2KDD1108	0	+	11840000	12020000	138145208
chr17	12180000	12980000	T2KDD1109	0	+	12180000	12980000	138145208
chr17	13100000	13560000	T2KDD1110	0	+	13100000	13560000	138145208
chr17	13620000	13760000	T2KDD1111	0	+	13620000	13760000	138145208
chr17	14360000	15060000	T2KDD1112	0	+	14360000	15060000	138145208
chr17	15100000	15380000	T2KDD1113	0	+	15100000	15380000	138145208
chr17	15520000	15700000	T2KDD1114	0	+	15520000	15700000	138145208
chr17	15720000	15980000	T2KDD1115	0	+	15720000	15980000	138145208
chr17	16940000	17180000	T2KDD1116	0	+	16940000	17180000	138145208
chr17	17320000	17480000	T2KDD1117	0	+	17320000	17480000	138145208
chr17	20580000	20720000	T2KDD1118	0	+	20580000	20720000	138145208
chr17	21420000	21540000	T2KDD1119	0	+	21420000	21540000	138145208
chr17	27800000	28040000	T2KDD1120	0	+	27800000	28040000	138145208
chr17	28420000	28540000	T2KDD1121	0	+	28420000	28540000	138145208
chr17	28860000	29240000	T2KDD1122	0	+	28860000	29240000	138145208
chr17	31560000	31760000	T2KDD1123	0	+	31560000	31760000	138145208
chr17	32840000	32940000	T2KDD1124	0	+	32840000	32940000	138145208
chr17	34140000	34220000	T2KDD1125	0	+	34140000	34220000	138145208
chr17	34520000	34660000	T2KDD1126	0	+	34520000	34660000	138145208
chr17	35100000	35480000	T2KDD1127	0	+	35100000	35480000	138145208
chr17	35720000	35780000	T2KDD1128	0	+	35720000	35780000	138145208
chr17	35960000	35980000	T2KDD1129	0	+	35960000	35980000	138145208
chr17	36600000	36620000	T2KDD1130	0	+	36600000	36620000	138145208
chr17	39880000	39980000	T2KDD1131	0	+	39880000	39980000	138145208
chr17	40420000	40620000	T2KDD1132	0	+	40420000	40620000	138145208
chr17	40700000	40860000	T2KDD1133	0	+	40700000	40860000	138145208
chr17	41520000	41640000	T2KDD1134	0	+	41520000	41640000	138145208
chr17	43400000	43480000	T2KDD1135	0	+	43400000	43480000	138145208
chr17	46940000	47060000	T2KDD1136	0	+	46940000	47060000	138145208
chr17	47200000	47540000	T2KDD1137	0	+	47200000	47540000	138145208
chr17	48420000	48540000	T2KDD1138	0	+	48420000	48540000	138145208
chr17	50400000	50540000	T2KDD1139	0	+	50400000	50540000	138145208
chr17	51580000	51620000	T2KDD1140	0	+	51580000	51620000	138145208
chr17	51960000	52540000	T2KDD1141	0	+	51960000	52540000	138145208
chr17	52580000	53120000	T2KDD1142	0	+	52580000	53120000	138145208
chr17	53620000	54920000	T2KDD1143	0	+	53620000	54920000	138145208
chr17	55100000	55180000	T2KDD1144	0	+	55100000	55180000	138145208
chr17	55420000	56020000	T2KDD1145	0	+	55420000	56020000	138145208
chr17	56360000	56600000	T2KDD1146	0	+	56360000	56600000	138145208
chr17	57300000	57820000	T2KDD1147	0	+	57300000	57820000	138145208
chr17	58120000	58340000	T2KDD1148	0	+	58120000	58340000	138145208
chr17	58560000	58700000	T2KDD1149	0	+	58560000	58700000	138145208
chr17	59340000	59520000	T2KDD1150	0	+	59340000	59520000	138145208
chr17	61180000	61400000	T2KDD1151	0	+	61180000	61400000	138145208
chr17	62080000	62220000	T2KDD1152	0	+	62080000	62220000	138145208
chr17	62280000	62420000	T2KDD1153	0	+	62280000	62420000	138145208
chr17	63980000	64120000	T2KDD1154	0	+	63980000	64120000	138145208
chr17	64160000	64400000	T2KDD1155	0	+	64160000	64400000	138145208
chr17	65080000	65200000	T2KDD1156	0	+	65080000	65200000	138145208
chr17	65400000	66100000	T2KDD1157	0	+	65400000	66100000	138145208
chr17	66360000	66980000	T2KDD1158	0	+	66360000	66980000	138145208
chr17	67540000	67660000	T2KDD1159	0	+	67540000	67660000	138145208
chr17	68300000	68400000	T2KDD1160	0	+	68300000	68400000	138145208
chr17	68540000	68660000	T2KDD1161	0	+	68540000	68660000	138145208
chr17	68780000	69180000	T2KDD1162	0	+	68780000	69180000	138145208
chr17	69520000	70320000	T2KDD1163	0	+	69520000	70320000	138145208
chr17	70520000	71600000	T2KDD1164	0	+	70520000	71600000	138145208
chr17	71640000	71660000	T2KDD1165	0	+	71640000	71660000	138145208
chr17	71700000	71740000	T2KDD1166	0	+	71700000	71740000	138145208
chr17	71800000	71900000	T2KDD1167	0	+	71800000	71900000	138145208
chr17	72120000	72240000	T2KDD1168	0	+	72120000	72240000	138145208
chr17	72460000	72840000	T2KDD1169	0	+	72460000	72840000	138145208
chr17	72920000	73180000	T2KDD1170	0	+	72920000	73180000	138145208
chr17	73400000	73500000	T2KDD1171	0	+	73400000	73500000	138145208
chr17	73660000	73840000	T2KDD1172	0	+	73660000	73840000	138145208
chr17	73900000	74180000	T2KDD1173	0	+	73900000	74180000	138145208
chr17	74620000	74740000	T2KDD1174	0	+	74620000	74740000	138145208
chr17	74840000	74980000	T2KDD1175	0	+	74840000	74980000	138145208
chr17	77500000	77820000	T2KDD1176	0	+	77500000	77820000	138145208
chr17	79380000	79420000	T2KDD1177	0	+	79380000	79420000	138145208
chr17	79620000	79740000	T2KDD1178	0	+	79620000	79740000	138145208
chr18	440000	740000	T2KDD1179	0	+	440000	740000	138145208
chr18	840000	1920000	T2KDD1180	0	+	840000	1920000	138145208
chr18	2820000	2920000	T2KDD1181	0	+	2820000	2920000	138145208
chr18	3020000	3240000	T2KDD1182	0	+	3020000	3240000	138145208
chr18	3300000	3440000	T2KDD1183	0	+	3300000	3440000	138145208
chr18	3620000	5640000	T2KDD1184	0	+	3620000	5640000	138145208
chr18	6160000	7220000	T2KDD1185	0	+	6160000	7220000	138145208
chr18	7600000	8080000	T2KDD1186	0	+	7600000	8080000	138145208
chr18	8740000	9100000	T2KDD1187	0	+	8740000	9100000	138145208
chr18	9300000	9920000	T2KDD1188	0	+	9300000	9920000	138145208
chr18	10520000	10560000	T2KDD1189	0	+	10520000	10560000	138145208
chr18	10840000	11180000	T2KDD1190	0	+	10840000	11180000	138145208
chr18	12020000	12300000	T2KDD1191	0	+	12020000	12300000	138145208
chr18	12740000	12980000	T2KDD1192	0	+	12740000	12980000	138145208
chr18	13080000	13280000	T2KDD1193	0	+	13080000	13280000	138145208
chr18	13580000	13660000	T2KDD1194	0	+	13580000	13660000	138145208
chr18	13700000	14260000	T2KDD1195	0	+	13700000	14260000	138145208
chr18	14860000	15020000	T2KDD1196	0	+	14860000	15020000	138145208
chr18	21120000	21740000	T2KDD1197	0	+	21120000	21740000	138145208
chr18	21880000	22000000	T2KDD1198	0	+	21880000	22000000	138145208
chr18	22760000	22880000	T2KDD1199	0	+	22760000	22880000	138145208
chr18	23240000	23460000	T2KDD1200	0	+	23240000	23460000	138145208
chr18	23580000	23640000	T2KDD1201	0	+	23580000	23640000	138145208
chr18	23980000	24460000	T2KDD1202	0	+	23980000	24460000	138145208
chr18	25080000	25280000	T2KDD1203	0	+	25080000	25280000	138145208
chr18	26000000	26500000	T2KDD1204	0	+	26000000	26500000	138145208
chr18	26560000	26820000	T2KDD1205	0	+	26560000	26820000	138145208
chr18	26960000	27760000	T2KDD1206	0	+	26960000	27760000	138145208
chr18	27900000	30260000	T2KDD1207	0	+	27900000	30260000	138145208
chr18	30300000	31020000	T2KDD1208	0	+	30300000	31020000	138145208
chr18	31100000	31740000	T2KDD1209	0	+	31100000	31740000	138145208
chr18	31960000	32480000	T2KDD1210	0	+	31960000	32480000	138145208
chr18	32780000	33380000	T2KDD1211	0	+	32780000	33380000	138145208
chr18	33420000	34120000	T2KDD1212	0	+	33420000	34120000	138145208
chr18	34240000	36120000	T2KDD1213	0	+	34240000	36120000	138145208
chr18	36180000	36300000	T2KDD1214	0	+	36180000	36300000	138145208
chr18	36780000	37260000	T2KDD1215	0	+	36780000	37260000	138145208
chr18	39120000	39160000	T2KDD1216	0	+	39120000	39160000	138145208
chr18	39560000	39760000	T2KDD1217	0	+	39560000	39760000	138145208
chr18	40120000	40340000	T2KDD1218	0	+	40120000	40340000	138145208
chr18	40860000	41380000	T2KDD1219	0	+	40860000	41380000	138145208
chr18	42540000	43680000	T2KDD1220	0	+	42540000	43680000	138145208
chr18	43760000	44340000	T2KDD1221	0	+	43760000	44340000	138145208
chr18	45980000	46340000	T2KDD1222	0	+	45980000	46340000	138145208
chr18	46740000	46980000	T2KDD1223	0	+	46740000	46980000	138145208
chr18	47020000	47280000	T2KDD1224	0	+	47020000	47280000	138145208
chr18	47940000	48040000	T2KDD1225	0	+	47940000	48040000	138145208
chr18	48540000	48580000	T2KDD1226	0	+	48540000	48580000	138145208
chr18	49760000	49840000	T2KDD1227	0	+	49760000	49840000	138145208
chr18	50740000	51180000	T2KDD1228	0	+	50740000	51180000	138145208
chr18	52780000	53060000	T2KDD1229	0	+	52780000	53060000	138145208
chr18	53220000	53860000	T2KDD1230	0	+	53220000	53860000	138145208
chr18	54120000	54220000	T2KDD1231	0	+	54120000	54220000	138145208
chr18	54400000	54700000	T2KDD1232	0	+	54400000	54700000	138145208
chr18	55440000	55600000	T2KDD1233	0	+	55440000	55600000	138145208
chr18	55760000	55920000	T2KDD1234	0	+	55760000	55920000	138145208
chr18	58040000	58400000	T2KDD1235	0	+	58040000	58400000	138145208
chr18	58500000	58800000	T2KDD1236	0	+	58500000	58800000	138145208
chr18	58940000	59020000	T2KDD1237	0	+	58940000	59020000	138145208
chr18	59280000	59420000	T2KDD1238	0	+	59280000	59420000	138145208
chr18	59620000	59720000	T2KDD1239	0	+	59620000	59720000	138145208
chr18	59920000	61120000	T2KDD1240	0	+	59920000	61120000	138145208
chr18	62360000	62700000	T2KDD1241	0	+	62360000	62700000	138145208
chr18	62880000	63040000	T2KDD1242	0	+	62880000	63040000	138145208
chr18	63960000	65860000	T2KDD1243	0	+	63960000	65860000	138145208
chr18	65920000	66460000	T2KDD1244	0	+	65920000	66460000	138145208
chr18	66620000	67440000	T2KDD1245	0	+	66620000	67440000	138145208
chr18	67540000	68660000	T2KDD1246	0	+	67540000	68660000	138145208
chr18	68720000	69860000	T2KDD1247	0	+	68720000	69860000	138145208
chr18	70200000	70880000	T2KDD1248	0	+	70200000	70880000	138145208
chr18	71040000	72940000	T2KDD1249	0	+	71040000	72940000	138145208
chr18	73020000	73580000	T2KDD1250	0	+	73020000	73580000	138145208
chr18	74240000	74340000	T2KDD1251	0	+	74240000	74340000	138145208
chr18	74920000	75040000	T2KDD1252	0	+	74920000	75040000	138145208
chr18	76380000	76440000	T2KDD1253	0	+	76380000	76440000	138145208
chr18	76520000	76820000	T2KDD1254	0	+	76520000	76820000	138145208
chr18	76940000	77140000	T2KDD1255	0	+	76940000	77140000	138145208
chr18	77880000	77940000	T2KDD1256	0	+	77880000	77940000	138145208
chr18	78920000	78940000	T2KDD1257	0	+	78920000	78940000	138145208
chr18	79080000	79580000	T2KDD1258	0	+	79080000	79580000	138145208
chr18	79600000	79620000	T2KDD1259	0	+	79600000	79620000	138145208
chr18	79720000	80280000	T2KDD1260	0	+	79720000	80280000	138145208
chr19	80000	120000	T2KDD1261	0	+	80000	120000	138145208
chr19	240000	480000	T2KDD1262	0	+	240000	480000	138145208
chr19	6040000	6220000	T2KDD1263	0	+	6040000	6220000	138145208
chr19	6600000	6720000	T2KDD1264	0	+	6600000	6720000	138145208
chr19	6760000	6860000	T2KDD1265	0	+	6760000	6860000	138145208
chr19	9080000	9200000	T2KDD1266	0	+	9080000	9200000	138145208
chr19	9600000	9820000	T2KDD1267	0	+	9600000	9820000	138145208
chr19	9960000	10080000	T2KDD1268	0	+	9960000	10080000	138145208
chr19	11640000	11880000	T2KDD1269	0	+	11640000	11880000	138145208
chr19	12540000	12660000	T2KDD1270	0	+	12540000	12660000	138145208
chr19	13300000	13580000	T2KDD1271	0	+	13300000	13580000	138145208
chr19	14680000	15180000	T2KDD1272	0	+	14680000	15180000	138145208
chr19	16660000	16820000	T2KDD1273	0	+	16660000	16820000	138145208
chr19	20140000	20380000	T2KDD1274	0	+	20140000	20380000	138145208
chr19	28160000	28900000	T2KDD1275	0	+	28160000	28900000	138145208
chr19	29200000	29280000	T2KDD1276	0	+	29200000	29280000	138145208
chr19	29480000	29600000	T2KDD1277	0	+	29480000	29600000	138145208
chr19	29720000	29940000	T2KDD1278	0	+	29720000	29940000	138145208
chr19	32100000	32340000	T2KDD1279	0	+	32100000	32340000	138145208
chr19	32500000	32580000	T2KDD1280	0	+	32500000	32580000	138145208
chr19	33420000	34140000	T2KDD1281	0	+	33420000	34140000	138145208
chr19	34500000	34780000	T2KDD1282	0	+	34500000	34780000	138145208
chr19	35280000	35560000	T2KDD1283	0	+	35280000	35560000	138145208
chr19	35800000	36020000	T2KDD1284	0	+	35800000	36020000	138145208
chr19	37700000	37900000	T2KDD1285	0	+	37700000	37900000	138145208
chr19	39760000	39980000	T2KDD1286	0	+	39760000	39980000	138145208
chr19	42360000	42640000	T2KDD1287	0	+	42360000	42640000	138145208
chr19	43300000	43460000	T2KDD1288	0	+	43300000	43460000	138145208
chr19	43980000	44240000	T2KDD1289	0	+	43980000	44240000	138145208
chr19	44500000	44640000	T2KDD1290	0	+	44500000	44640000	138145208
chr19	46040000	46140000	T2KDD1291	0	+	46040000	46140000	138145208
chr19	48160000	48260000	T2KDD1292	0	+	48160000	48260000	138145208
chr19	49120000	49480000	T2KDD1293	0	+	49120000	49480000	138145208
chr19	49880000	50200000	T2KDD1294	0	+	49880000	50200000	138145208
chr19	51300000	51420000	T2KDD1295	0	+	51300000	51420000	138145208
chr19	51620000	51800000	T2KDD1296	0	+	51620000	51800000	138145208
chr19	52480000	53080000	T2KDD1297	0	+	52480000	53080000	138145208
chr19	56980000	57240000	T2KDD1298	0	+	56980000	57240000	138145208
chr19	57260000	57700000	T2KDD1299	0	+	57260000	57700000	138145208
chr19	57800000	57960000	T2KDD1300	0	+	57800000	57960000	138145208
chr19	58540000	58580000	T2KDD1301	0	+	58540000	58580000	138145208
chr2	0	260000	T2KDD1302	0	+	0	260000	138145208
chr2	320000	760000	T2KDD1303	0	+	320000	760000	138145208
chr2	860000	1220000	T2KDD1304	0	+	860000	1220000	138145208
chr2	1260000	1320000	T2KDD1305	0	+	1260000	1320000	138145208
chr2	1400000	1460000	T2KDD1306	0	+	1400000	1460000	138145208
chr2	1540000	1620000	T2KDD1307	0	+	1540000	1620000	138145208
chr2	1700000	1920000	T2KDD1308	0	+	1700000	1920000	138145208
chr2	4180000	4320000	T2KDD1309	0	+	4180000	4320000	138145208
chr2	4360000	4420000	T2KDD1310	0	+	4360000	4420000	138145208
chr2	4520000	4820000	T2KDD1311	0	+	4520000	4820000	138145208
chr2	5100000	5260000	T2KDD1312	0	+	5100000	5260000	138145208
chr2	5880000	6160000	T2KDD1313	0	+	5880000	6160000	138145208
chr2	6820000	6940000	T2KDD1314	0	+	6820000	6940000	138145208
chr2	8160000	8260000	T2KDD1315	0	+	8160000	8260000	138145208
chr2	8820000	9340000	T2KDD1316	0	+	8820000	9340000	138145208
chr2	10320000	10580000	T2KDD1317	0	+	10320000	10580000	138145208
chr2	11020000	11160000	T2KDD1318	0	+	11020000	11160000	138145208
chr2	11340000	11800000	T2KDD1319	0	+	11340000	11800000	138145208
chr2	12960000	14240000	T2KDD1320	0	+	12960000	14240000	138145208
chr2	15200000	15380000	T2KDD1321	0	+	15200000	15380000	138145208
chr2	15880000	16200000	T2KDD1322	0	+	15880000	16200000	138145208
chr2	17020000	17160000	T2KDD1323	0	+	17020000	17160000	138145208
chr2	17400000	17500000	T2KDD1324	0	+	17400000	17500000	138145208
chr2	18360000	18420000	T2KDD1325	0	+	18360000	18420000	138145208
chr2	18680000	18840000	T2KDD1326	0	+	18680000	18840000	138145208
chr2	20440000	20460000	T2KDD1327	0	+	20440000	20460000	138145208
chr2	21460000	21540000	T2KDD1328	0	+	21460000	21540000	138145208
chr2	22060000	22360000	T2KDD1329	0	+	22060000	22360000	138145208
chr2	24080000	24240000	T2KDD1330	0	+	24080000	24240000	138145208
chr2	24740000	24940000	T2KDD1331	0	+	24740000	24940000	138145208
chr2	25040000	25820000	T2KDD1332	0	+	25040000	25820000	138145208
chr2	25880000	26020000	T2KDD1333	0	+	25880000	26020000	138145208
chr2	26540000	26840000	T2KDD1334	0	+	26540000	26840000	138145208
chr2	26860000	27340000	T2KDD1335	0	+	26860000	27340000	138145208
chr2	27700000	28260000	T2KDD1336	0	+	27700000	28260000	138145208
chr2	31600000	31860000	T2KDD1337	0	+	31600000	31860000	138145208
chr2	32640000	33080000	T2KDD1338	0	+	32640000	33080000	138145208
chr2	33220000	33480000	T2KDD1339	0	+	33220000	33480000	138145208
chr2	33620000	33720000	T2KDD1340	0	+	33620000	33720000	138145208
chr2	34080000	35840000	T2KDD1341	0	+	34080000	35840000	138145208
chr2	36220000	36240000	T2KDD1342	0	+	36220000	36240000	138145208
chr2	36340000	36500000	T2KDD1343	0	+	36340000	36500000	138145208
chr2	36580000	36880000	T2KDD1344	0	+	36580000	36880000	138145208
chr2	37920000	38120000	T2KDD1345	0	+	37920000	38120000	138145208
chr2	38600000	38720000	T2KDD1346	0	+	38600000	38720000	138145208
chr2	38880000	38980000	T2KDD1347	0	+	38880000	38980000	138145208
chr2	39100000	39220000	T2KDD1348	0	+	39100000	39220000	138145208
chr2	39640000	39860000	T2KDD1349	0	+	39640000	39860000	138145208
chr2	40440000	41520000	T2KDD1350	0	+	40440000	41520000	138145208
chr2	41940000	42160000	T2KDD1351	0	+	41940000	42160000	138145208
chr2	43640000	43820000	T2KDD1352	0	+	43640000	43820000	138145208
chr2	44000000	44120000	T2KDD1353	0	+	44000000	44120000	138145208
chr2	44640000	44820000	T2KDD1354	0	+	44640000	44820000	138145208
chr2	46900000	47040000	T2KDD1355	0	+	46900000	47040000	138145208
chr2	48540000	48700000	T2KDD1356	0	+	48540000	48700000	138145208
chr2	49420000	50880000	T2KDD1357	0	+	49420000	50880000	138145208
chr2	51080000	51660000	T2KDD1358	0	+	51080000	51660000	138145208
chr2	51780000	53760000	T2KDD1359	0	+	51780000	53760000	138145208
chr2	54080000	54620000	T2KDD1360	0	+	54080000	54620000	138145208
chr2	54660000	54900000	T2KDD1361	0	+	54660000	54900000	138145208
chr2	55060000	55220000	T2KDD1362	0	+	55060000	55220000	138145208
chr2	55420000	55540000	T2KDD1363	0	+	55420000	55540000	138145208
chr2	55620000	56000000	T2KDD1364	0	+	55620000	56000000	138145208
chr2	56020000	58080000	T2KDD1365	0	+	56020000	58080000	138145208
chr2	58240000	59000000	T2KDD1366	0	+	58240000	59000000	138145208
chr2	59300000	59480000	T2KDD1367	0	+	59300000	59480000	138145208
chr2	60420000	60520000	T2KDD1368	0	+	60420000	60520000	138145208
chr2	61080000	61200000	T2KDD1369	0	+	61080000	61200000	138145208
chr2	61540000	62940000	T2KDD1370	0	+	61540000	62940000	138145208
chr2	63060000	63520000	T2KDD1371	0	+	63060000	63520000	138145208
chr2	63640000	63840000	T2KDD1372	0	+	63640000	63840000	138145208
chr2	63920000	64100000	T2KDD1373	0	+	63920000	64100000	138145208
chr2	64160000	64280000	T2KDD1374	0	+	64160000	64280000	138145208
chr2	64660000	65040000	T2KDD1375	0	+	64660000	65040000	138145208
chr2	65280000	65420000	T2KDD1376	0	+	65280000	65420000	138145208
chr2	68020000	68140000	T2KDD1377	0	+	68020000	68140000	138145208
chr2	68300000	68620000	T2KDD1378	0	+	68300000	68620000	138145208
chr2	69360000	69840000	T2KDD1379	0	+	69360000	69840000	138145208
chr2	70620000	70700000	T2KDD1380	0	+	70620000	70700000	138145208
chr2	71140000	71320000	T2KDD1381	0	+	71140000	71320000	138145208
chr2	72220000	73160000	T2KDD1382	0	+	72220000	73160000	138145208
chr2	73380000	73600000	T2KDD1383	0	+	73380000	73600000	138145208
chr2	73760000	74140000	T2KDD1384	0	+	73760000	74140000	138145208
chr2	74360000	74640000	T2KDD1385	0	+	74360000	74640000	138145208
chr2	75100000	75260000	T2KDD1386	0	+	75100000	75260000	138145208
chr2	75640000	79000000	T2KDD1387	0	+	75640000	79000000	138145208
chr2	79500000	79940000	T2KDD1388	0	+	79500000	79940000	138145208
chr2	80920000	83920000	T2KDD1389	0	+	80920000	83920000	138145208
chr2	84420000	84580000	T2KDD1390	0	+	84420000	84580000	138145208
chr2	84880000	84960000	T2KDD1391	0	+	84880000	84960000	138145208
chr2	85140000	85520000	T2KDD1392	0	+	85140000	85520000	138145208
chr2	85660000	85900000	T2KDD1393	0	+	85660000	85900000	138145208
chr2	86420000	86740000	T2KDD1394	0	+	86420000	86740000	138145208
chr2	86780000	86920000	T2KDD1395	0	+	86780000	86920000	138145208
chr2	88260000	88400000	T2KDD1396	0	+	88260000	88400000	138145208
chr2	88640000	88940000	T2KDD1397	0	+	88640000	88940000	138145208
chr2	89020000	89040000	T2KDD1398	0	+	89020000	89040000	138145208
chr2	89080000	89100000	T2KDD1399	0	+	89080000	89100000	138145208
chr2	89180000	89240000	T2KDD1400	0	+	89180000	89240000	138145208
chr2	90000000	90220000	T2KDD1401	0	+	90000000	90220000	138145208
chr2	94880000	95260000	T2KDD1402	0	+	94880000	95260000	138145208
chr2	95480000	95600000	T2KDD1403	0	+	95480000	95600000	138145208
chr2	96380000	96640000	T2KDD1404	0	+	96380000	96640000	138145208
chr2	96880000	97140000	T2KDD1405	0	+	96880000	97140000	138145208
chr2	97560000	97800000	T2KDD1406	0	+	97560000	97800000	138145208
chr2	97820000	98120000	T2KDD1407	0	+	97820000	98120000	138145208
chr2	98320000	98420000	T2KDD1408	0	+	98320000	98420000	138145208
chr2	98620000	98740000	T2KDD1409	0	+	98620000	98740000	138145208
chr2	98940000	99040000	T2KDD1410	0	+	98940000	99040000	138145208
chr2	99720000	99800000	T2KDD1411	0	+	99720000	99800000	138145208
chr2	100300000	100460000	T2KDD1412	0	+	100300000	100460000	138145208
chr2	100980000	101140000	T2KDD1413	0	+	100980000	101140000	138145208
chr2	101360000	101700000	T2KDD1414	0	+	101360000	101700000	138145208
chr2	101880000	101940000	T2KDD1415	0	+	101880000	101940000	138145208
chr2	102560000	102640000	T2KDD1416	0	+	102560000	102640000	138145208
chr2	102700000	104180000	T2KDD1417	0	+	102700000	104180000	138145208
chr2	104920000	105040000	T2KDD1418	0	+	104920000	105040000	138145208
chr2	105400000	105900000	T2KDD1419	0	+	105400000	105900000	138145208
chr2	106120000	106500000	T2KDD1420	0	+	106120000	106500000	138145208
chr2	106860000	106960000	T2KDD1421	0	+	106860000	106960000	138145208
chr2	107460000	107860000	T2KDD1422	0	+	107460000	107860000	138145208
chr2	108000000	108240000	T2KDD1423	0	+	108000000	108240000	138145208
chr2	108360000	108440000	T2KDD1424	0	+	108360000	108440000	138145208
chr2	109020000	109140000	T2KDD1425	0	+	109020000	109140000	138145208
chr2	109620000	109780000	T2KDD1426	0	+	109620000	109780000	138145208
chr2	110000000	110040000	T2KDD1427	0	+	110000000	110040000	138145208
chr2	110140000	110360000	T2KDD1428	0	+	110140000	110360000	138145208
chr2	110700000	110780000	T2KDD1429	0	+	110700000	110780000	138145208
chr2	111440000	111500000	T2KDD1430	0	+	111440000	111500000	138145208
chr2	111820000	112140000	T2KDD1431	0	+	111820000	112140000	138145208
chr2	112580000	112820000	T2KDD1432	0	+	112580000	112820000	138145208
chr2	113480000	113700000	T2KDD1433	0	+	113480000	113700000	138145208
chr2	114620000	115920000	T2KDD1434	0	+	114620000	115920000	138145208
chr2	116040000	116880000	T2KDD1435	0	+	116040000	116880000	138145208
chr2	116940000	116960000	T2KDD1436	0	+	116940000	116960000	138145208
chr2	116980000	117380000	T2KDD1437	0	+	116980000	117380000	138145208
chr2	118020000	118120000	T2KDD1438	0	+	118020000	118120000	138145208
chr2	118300000	118380000	T2KDD1439	0	+	118300000	118380000	138145208
chr2	119220000	119400000	T2KDD1440	0	+	119220000	119400000	138145208
chr2	120120000	120280000	T2KDD1441	0	+	120120000	120280000	138145208
chr2	120360000	120980000	T2KDD1442	0	+	120360000	120980000	138145208
chr2	122920000	123320000	T2KDD1443	0	+	122920000	123320000	138145208
chr2	123460000	124020000	T2KDD1444	0	+	123460000	124020000	138145208
chr2	124980000	125240000	T2KDD1445	0	+	124980000	125240000	138145208
chr2	126940000	127280000	T2KDD1446	0	+	126940000	127280000	138145208
chr2	128200000	128440000	T2KDD1447	0	+	128200000	128440000	138145208
chr2	129540000	129600000	T2KDD1448	0	+	129540000	129600000	138145208
chr2	129920000	130060000	T2KDD1449	0	+	129920000	130060000	138145208
chr2	130100000	130420000	T2KDD1450	0	+	130100000	130420000	138145208
chr2	130740000	131180000	T2KDD1451	0	+	130740000	131180000	138145208
chr2	131220000	131480000	T2KDD1452	0	+	131220000	131480000	138145208
chr2	131520000	131680000	T2KDD1453	0	+	131520000	131680000	138145208
chr2	131820000	132380000	T2KDD1454	0	+	131820000	132380000	138145208
chr2	133180000	133280000	T2KDD1455	0	+	133180000	133280000	138145208
chr2	134100000	134440000	T2KDD1456	0	+	134100000	134440000	138145208
chr2	134880000	135580000	T2KDD1457	0	+	134880000	135580000	138145208
chr2	135680000	135780000	T2KDD1458	0	+	135680000	135780000	138145208
chr2	136920000	137980000	T2KDD1459	0	+	136920000	137980000	138145208
chr2	138240000	138500000	T2KDD1460	0	+	138240000	138500000	138145208
chr2	138700000	138820000	T2KDD1461	0	+	138700000	138820000	138145208
chr2	139020000	140580000	T2KDD1462	0	+	139020000	140580000	138145208
chr2	140620000	142100000	T2KDD1463	0	+	140620000	142100000	138145208
chr2	142180000	142660000	T2KDD1464	0	+	142180000	142660000	138145208
chr2	142700000	144220000	T2KDD1465	0	+	142700000	144220000	138145208
chr2	144300000	144440000	T2KDD1466	0	+	144300000	144440000	138145208
chr2	144540000	145000000	T2KDD1467	0	+	144540000	145000000	138145208
chr2	145480000	147000000	T2KDD1468	0	+	145480000	147000000	138145208
chr2	148140000	148520000	T2KDD1469	0	+	148140000	148520000	138145208
chr2	148780000	148940000	T2KDD1470	0	+	148780000	148940000	138145208
chr2	149020000	149100000	T2KDD1471	0	+	149020000	149100000	138145208
chr2	149600000	151400000	T2KDD1472	0	+	149600000	151400000	138145208
chr2	152180000	152600000	T2KDD1473	0	+	152180000	152600000	138145208
chr2	152760000	153860000	T2KDD1474	0	+	152760000	153860000	138145208
chr2	154100000	154940000	T2KDD1475	0	+	154100000	154940000	138145208
chr2	155020000	155240000	T2KDD1476	0	+	155020000	155240000	138145208
chr2	155740000	156300000	T2KDD1477	0	+	155740000	156300000	138145208
chr2	156340000	156580000	T2KDD1478	0	+	156340000	156580000	138145208
chr2	156600000	157900000	T2KDD1479	0	+	156600000	157900000	138145208
chr2	158860000	159320000	T2KDD1480	0	+	158860000	159320000	138145208
chr2	159860000	160300000	T2KDD1481	0	+	159860000	160300000	138145208
chr2	160620000	161200000	T2KDD1482	0	+	160620000	161200000	138145208
chr2	161460000	161620000	T2KDD1483	0	+	161460000	161620000	138145208
chr2	161720000	161840000	T2KDD1484	0	+	161720000	161840000	138145208
chr2	161960000	163120000	T2KDD1485	0	+	161960000	163120000	138145208
chr2	163200000	163600000	T2KDD1486	0	+	163200000	163600000	138145208
chr2	163740000	164420000	T2KDD1487	0	+	163740000	164420000	138145208
chr2	164440000	164680000	T2KDD1488	0	+	164440000	164680000	138145208
chr2	164860000	165860000	T2KDD1489	0	+	164860000	165860000	138145208
chr2	166560000	167260000	T2KDD1490	0	+	166560000	167260000	138145208
chr2	167460000	168780000	T2KDD1491	0	+	167460000	168780000	138145208
chr2	169220000	169500000	T2KDD1492	0	+	169220000	169500000	138145208
chr2	170020000	170460000	T2KDD1493	0	+	170020000	170460000	138145208
chr2	170660000	171120000	T2KDD1494	0	+	170660000	171120000	138145208
chr2	171500000	171700000	T2KDD1495	0	+	171500000	171700000	138145208
chr2	171820000	171960000	T2KDD1496	0	+	171820000	171960000	138145208
chr2	172140000	172440000	T2KDD1497	0	+	172140000	172440000	138145208
chr2	172600000	172880000	T2KDD1498	0	+	172600000	172880000	138145208
chr2	173060000	173420000	T2KDD1499	0	+	173060000	173420000	138145208
chr2	174400000	174920000	T2KDD1500	0	+	174400000	174920000	138145208
chr2	175140000	175620000	T2KDD1501	0	+	175140000	175620000	138145208
chr2	176140000	176380000	T2KDD1502	0	+	176140000	176380000	138145208
chr2	176620000	176700000	T2KDD1503	0	+	176620000	176700000	138145208
chr2	177280000	177400000	T2KDD1504	0	+	177280000	177400000	138145208
chr2	177600000	178100000	T2KDD1505	0	+	177600000	178100000	138145208
chr2	178140000	178360000	T2KDD1506	0	+	178140000	178360000	138145208
chr2	178620000	179180000	T2KDD1507	0	+	178620000	179180000	138145208
chr2	179260000	179940000	T2KDD1508	0	+	179260000	179940000	138145208
chr2	180000000	180980000	T2KDD1509	0	+	180000000	180980000	138145208
chr2	181080000	181840000	T2KDD1510	0	+	181080000	181840000	138145208
chr2	181940000	182720000	T2KDD1511	0	+	181940000	182720000	138145208
chr2	182780000	182920000	T2KDD1512	0	+	182780000	182920000	138145208
chr2	183040000	184240000	T2KDD1513	0	+	183040000	184240000	138145208
chr2	184460000	184580000	T2KDD1514	0	+	184460000	184580000	138145208
chr2	184640000	185420000	T2KDD1515	0	+	184640000	185420000	138145208
chr2	185560000	186440000	T2KDD1516	0	+	185560000	186440000	138145208
chr2	186680000	187300000	T2KDD1517	0	+	186680000	187300000	138145208
chr2	187760000	188260000	T2KDD1518	0	+	187760000	188260000	138145208
chr2	188520000	189080000	T2KDD1519	0	+	188520000	189080000	138145208
chr2	189180000	189440000	T2KDD1520	0	+	189180000	189440000	138145208
chr2	189920000	190640000	T2KDD1521	0	+	189920000	190640000	138145208
chr2	190700000	190860000	T2KDD1522	0	+	190700000	190860000	138145208
chr2	191020000	191160000	T2KDD1523	0	+	191020000	191160000	138145208
chr2	191420000	192160000	T2KDD1524	0	+	191420000	192160000	138145208
chr2	192340000	192980000	T2KDD1525	0	+	192340000	192980000	138145208
chr2	193400000	193600000	T2KDD1526	0	+	193400000	193600000	138145208
chr2	193820000	193920000	T2KDD1527	0	+	193820000	193920000	138145208
chr2	193980000	195020000	T2KDD1528	0	+	193980000	195020000	138145208
chr2	195060000	195580000	T2KDD1529	0	+	195060000	195580000	138145208
chr2	195740000	195940000	T2KDD1530	0	+	195740000	195940000	138145208
chr2	196080000	196720000	T2KDD1531	0	+	196080000	196720000	138145208
chr2	196980000	197380000	T2KDD1532	0	+	196980000	197380000	138145208
chr2	197780000	197900000	T2KDD1533	0	+	197780000	197900000	138145208
chr2	198000000	199420000	T2KDD1534	0	+	198000000	199420000	138145208
chr2	199560000	199860000	T2KDD1535	0	+	199560000	199860000	138145208
chr2	199980000	200620000	T2KDD1536	0	+	199980000	200620000	138145208
chr2	200700000	200860000	T2KDD1537	0	+	200700000	200860000	138145208
chr2	201080000	201280000	T2KDD1538	0	+	201080000	201280000	138145208
chr2	201480000	201600000	T2KDD1539	0	+	201480000	201600000	138145208
chr2	201860000	201980000	T2KDD1540	0	+	201860000	201980000	138145208
chr2	202040000	202140000	T2KDD1541	0	+	202040000	202140000	138145208
chr2	202500000	202640000	T2KDD1542	0	+	202500000	202640000	138145208
chr2	202920000	203120000	T2KDD1543	0	+	202920000	203120000	138145208
chr2	204620000	205520000	T2KDD1544	0	+	204620000	205520000	138145208
chr2	206300000	206780000	T2KDD1545	0	+	206300000	206780000	138145208
chr2	207040000	207200000	T2KDD1546	0	+	207040000	207200000	138145208
chr2	207320000	207540000	T2KDD1547	0	+	207320000	207540000	138145208
chr2	207780000	208240000	T2KDD1548	0	+	207780000	208240000	138145208
chr2	208360000	209980000	T2KDD1549	0	+	208360000	209980000	138145208
chr2	210200000	210680000	T2KDD1550	0	+	210200000	210680000	138145208
chr2	210900000	212180000	T2KDD1551	0	+	210900000	212180000	138145208
chr2	212600000	213060000	T2KDD1552	0	+	212600000	213060000	138145208
chr2	213160000	215040000	T2KDD1553	0	+	213160000	215040000	138145208
chr2	215200000	215460000	T2KDD1554	0	+	215200000	215460000	138145208
chr2	215920000	216060000	T2KDD1555	0	+	215920000	216060000	138145208
chr2	216400000	216520000	T2KDD1556	0	+	216400000	216520000	138145208
chr2	219160000	219300000	T2KDD1557	0	+	219160000	219300000	138145208
chr2	221500000	221740000	T2KDD1558	0	+	221500000	221740000	138145208
chr2	222960000	223060000	T2KDD1559	0	+	222960000	223060000	138145208
chr2	223600000	223760000	T2KDD1560	0	+	223600000	223760000	138145208
chr2	224580000	224660000	T2KDD1561	0	+	224580000	224660000	138145208
chr2	225180000	225480000	T2KDD1562	0	+	225180000	225480000	138145208
chr2	225660000	225720000	T2KDD1563	0	+	225660000	225720000	138145208
chr2	226080000	226180000	T2KDD1564	0	+	226080000	226180000	138145208
chr2	226720000	226860000	T2KDD1565	0	+	226720000	226860000	138145208
chr2	227060000	227320000	T2KDD1566	0	+	227060000	227320000	138145208
chr2	227360000	227480000	T2KDD1567	0	+	227360000	227480000	138145208
chr2	227560000	227900000	T2KDD1568	0	+	227560000	227900000	138145208
chr2	228320000	228520000	T2KDD1569	0	+	228320000	228520000	138145208
chr2	229380000	229480000	T2KDD1570	0	+	229380000	229480000	138145208
chr2	229940000	230080000	T2KDD1571	0	+	229940000	230080000	138145208
chr2	230600000	230940000	T2KDD1572	0	+	230600000	230940000	138145208
chr2	231240000	231560000	T2KDD1573	0	+	231240000	231560000	138145208
chr2	231960000	232160000	T2KDD1574	0	+	231960000	232160000	138145208
chr2	232520000	232720000	T2KDD1575	0	+	232520000	232720000	138145208
chr2	232860000	233000000	T2KDD1576	0	+	232860000	233000000	138145208
chr2	233300000	233580000	T2KDD1577	0	+	233300000	233580000	138145208
chr2	234280000	235140000	T2KDD1578	0	+	234280000	235140000	138145208
chr2	235680000	235840000	T2KDD1579	0	+	235680000	235840000	138145208
chr2	236040000	236160000	T2KDD1580	0	+	236040000	236160000	138145208
chr2	236340000	236500000	T2KDD1581	0	+	236340000	236500000	138145208
chr2	237720000	238240000	T2KDD1582	0	+	237720000	238240000	138145208
chr2	239140000	239460000	T2KDD1583	0	+	239140000	239460000	138145208
chr2	240720000	240820000	T2KDD1584	0	+	240720000	240820000	138145208
chr2	240980000	241080000	T2KDD1585	0	+	240980000	241080000	138145208
chr20	140000	280000	T2KDD1586	0	+	140000	280000	138145208
chr20	1280000	1420000	T2KDD1587	0	+	1280000	1420000	138145208
chr20	1960000	2080000	T2KDD1588	0	+	1960000	2080000	138145208
chr20	2440000	2860000	T2KDD1589	0	+	2440000	2860000	138145208
chr20	3600000	3880000	T2KDD1590	0	+	3600000	3880000	138145208
chr20	4040000	4180000	T2KDD1591	0	+	4040000	4180000	138145208
chr20	4580000	4860000	T2KDD1592	0	+	4580000	4860000	138145208
chr20	5140000	5260000	T2KDD1593	0	+	5140000	5260000	138145208
chr20	5620000	5940000	T2KDD1594	0	+	5620000	5940000	138145208
chr20	6040000	6340000	T2KDD1595	0	+	6040000	6340000	138145208
chr20	6820000	7940000	T2KDD1596	0	+	6820000	7940000	138145208
chr20	8140000	9620000	T2KDD1597	0	+	8140000	9620000	138145208
chr20	9720000	9980000	T2KDD1598	0	+	9720000	9980000	138145208
chr20	10200000	10400000	T2KDD1599	0	+	10200000	10400000	138145208
chr20	11060000	11920000	T2KDD1600	0	+	11060000	11920000	138145208
chr20	12100000	13000000	T2KDD1601	0	+	12100000	13000000	138145208
chr20	13160000	13240000	T2KDD1602	0	+	13160000	13240000	138145208
chr20	13320000	13480000	T2KDD1603	0	+	13320000	13480000	138145208
chr20	13820000	15380000	T2KDD1604	0	+	13820000	15380000	138145208
chr20	15540000	16100000	T2KDD1605	0	+	15540000	16100000	138145208
chr20	16440000	16600000	T2KDD1606	0	+	16440000	16600000	138145208
chr20	16720000	16980000	T2KDD1607	0	+	16720000	16980000	138145208
chr20	17500000	17780000	T2KDD1608	0	+	17500000	17780000	138145208
chr20	18000000	18120000	T2KDD1609	0	+	18000000	18120000	138145208
chr20	18200000	18460000	T2KDD1610	0	+	18200000	18460000	138145208
chr20	19120000	19180000	T2KDD1611	0	+	19120000	19180000	138145208
chr20	20060000	20140000	T2KDD1612	0	+	20060000	20140000	138145208
chr20	20380000	20900000	T2KDD1613	0	+	20380000	20900000	138145208
chr20	21540000	21700000	T2KDD1614	0	+	21540000	21700000	138145208
chr20	21720000	21940000	T2KDD1615	0	+	21720000	21940000	138145208
chr20	21980000	22480000	T2KDD1616	0	+	21980000	22480000	138145208
chr20	22600000	22700000	T2KDD1617	0	+	22600000	22700000	138145208
chr20	23420000	23600000	T2KDD1618	0	+	23420000	23600000	138145208
chr20	23960000	24000000	T2KDD1619	0	+	23960000	24000000	138145208
chr20	24400000	24560000	T2KDD1620	0	+	24400000	24560000	138145208
chr20	25440000	25780000	T2KDD1621	0	+	25440000	25780000	138145208
chr20	25840000	25980000	T2KDD1622	0	+	25840000	25980000	138145208
chr20	26240000	26340000	T2KDD1623	0	+	26240000	26340000	138145208
chr20	32860000	33020000	T2KDD1624	0	+	32860000	33020000	138145208
chr20	33700000	34080000	T2KDD1625	0	+	33700000	34080000	138145208
chr20	34880000	35020000	T2KDD1626	0	+	34880000	35020000	138145208
chr20	35900000	36060000	T2KDD1627	0	+	35900000	36060000	138145208
chr20	36960000	37180000	T2KDD1628	0	+	36960000	37180000	138145208
chr20	37580000	37720000	T2KDD1629	0	+	37580000	37720000	138145208
chr20	38180000	38480000	T2KDD1630	0	+	38180000	38480000	138145208
chr20	38820000	38920000	T2KDD1631	0	+	38820000	38920000	138145208
chr20	39260000	39300000	T2KDD1632	0	+	39260000	39300000	138145208
chr20	39960000	40300000	T2KDD1633	0	+	39960000	40300000	138145208
chr20	40940000	41040000	T2KDD1634	0	+	40940000	41040000	138145208
chr20	41240000	41380000	T2KDD1635	0	+	41240000	41380000	138145208
chr20	43720000	43960000	T2KDD1636	0	+	43720000	43960000	138145208
chr20	45060000	45140000	T2KDD1637	0	+	45060000	45140000	138145208
chr20	45440000	45480000	T2KDD1638	0	+	45440000	45480000	138145208
chr20	45560000	45800000	T2KDD1639	0	+	45560000	45800000	138145208
chr20	47000000	47260000	T2KDD1640	0	+	47000000	47260000	138145208
chr20	47820000	48740000	T2KDD1641	0	+	47820000	48740000	138145208
chr20	51140000	51520000	T2KDD1642	0	+	51140000	51520000	138145208
chr20	52200000	52280000	T2KDD1643	0	+	52200000	52280000	138145208
chr20	52520000	52620000	T2KDD1644	0	+	52520000	52620000	138145208
chr20	52960000	53480000	T2KDD1645	0	+	52960000	53480000	138145208
chr20	53940000	55640000	T2KDD1646	0	+	53940000	55640000	138145208
chr20	57020000	57240000	T2KDD1647	0	+	57020000	57240000	138145208
chr20	57720000	57880000	T2KDD1648	0	+	57720000	57880000	138145208
chr20	57980000	58140000	T2KDD1649	0	+	57980000	58140000	138145208
chr20	58260000	58360000	T2KDD1650	0	+	58260000	58360000	138145208
chr20	58460000	58640000	T2KDD1651	0	+	58460000	58640000	138145208
chr20	59960000	60000000	T2KDD1652	0	+	59960000	60000000	138145208
chr20	60660000	60860000	T2KDD1653	0	+	60660000	60860000	138145208
chr20	61240000	61500000	T2KDD1654	0	+	61240000	61500000	138145208
chr20	62680000	62780000	T2KDD1655	0	+	62680000	62780000	138145208
chr20	63060000	63200000	T2KDD1656	0	+	63060000	63200000	138145208
chr21	0	5000000	T2KDD1657	0	+	0	5000000	138145208
chr21	14000000	15120000	T2KDD1658	0	+	14000000	15120000	138145208
chr21	15420000	15460000	T2KDD1659	0	+	15420000	15460000	138145208
chr21	15920000	17160000	T2KDD1660	0	+	15920000	17160000	138145208
chr21	17300000	17500000	T2KDD1661	0	+	17300000	17500000	138145208
chr21	17740000	19760000	T2KDD1662	0	+	17740000	19760000	138145208
chr21	19800000	22120000	T2KDD1663	0	+	19800000	22120000	138145208
chr21	22280000	23860000	T2KDD1664	0	+	22280000	23860000	138145208
chr21	23980000	25400000	T2KDD1665	0	+	23980000	25400000	138145208
chr21	25880000	26060000	T2KDD1666	0	+	25880000	26060000	138145208
chr21	26840000	26960000	T2KDD1667	0	+	26840000	26960000	138145208
chr21	27160000	28340000	T2KDD1668	0	+	27160000	28340000	138145208
chr21	28560000	28600000	T2KDD1669	0	+	28560000	28600000	138145208
chr21	29300000	29360000	T2KDD1670	0	+	29300000	29360000	138145208
chr21	29860000	29960000	T2KDD1671	0	+	29860000	29960000	138145208
chr21	30400000	30440000	T2KDD1672	0	+	30400000	30440000	138145208
chr21	31080000	31280000	T2KDD1673	0	+	31080000	31280000	138145208
chr21	32380000	32560000	T2KDD1674	0	+	32380000	32560000	138145208
chr21	33040000	33360000	T2KDD1675	0	+	33040000	33360000	138145208
chr21	33720000	33840000	T2KDD1676	0	+	33720000	33840000	138145208
chr21	34080000	34220000	T2KDD1677	0	+	34080000	34220000	138145208
chr21	34580000	34620000	T2KDD1678	0	+	34580000	34620000	138145208
chr21	36000000	36320000	T2KDD1679	0	+	36000000	36320000	138145208
chr21	36380000	36480000	T2KDD1680	0	+	36380000	36480000	138145208
chr21	36760000	36920000	T2KDD1681	0	+	36760000	36920000	138145208
chr21	37260000	37360000	T2KDD1682	0	+	37260000	37360000	138145208
chr21	38440000	38520000	T2KDD1683	0	+	38440000	38520000	138145208
chr21	38620000	38740000	T2KDD1684	0	+	38620000	38740000	138145208
chr21	38880000	39180000	T2KDD1685	0	+	38880000	39180000	138145208
chr21	39400000	39640000	T2KDD1686	0	+	39400000	39640000	138145208
chr21	41780000	42020000	T2KDD1687	0	+	41780000	42020000	138145208
chr21	42520000	42840000	T2KDD1688	0	+	42520000	42840000	138145208
chr21	45000000	45280000	T2KDD1689	0	+	45000000	45280000	138145208
chr21	45440000	45780000	T2KDD1690	0	+	45440000	45780000	138145208
chr21	45980000	46120000	T2KDD1691	0	+	45980000	46120000	138145208
chr21	46440000	46680000	T2KDD1692	0	+	46440000	46680000	138145208
chr22	20160000	20320000	T2KDD1693	0	+	20160000	20320000	138145208
chr22	21980000	22260000	T2KDD1694	0	+	21980000	22260000	138145208
chr22	22940000	23060000	T2KDD1695	0	+	22940000	23060000	138145208
chr22	23540000	23600000	T2KDD1696	0	+	23540000	23600000	138145208
chr22	25740000	26360000	T2KDD1697	0	+	25740000	26360000	138145208
chr22	26920000	27080000	T2KDD1698	0	+	26920000	27080000	138145208
chr22	30700000	30920000	T2KDD1699	0	+	30700000	30920000	138145208
chr22	32060000	32320000	T2KDD1700	0	+	32060000	32320000	138145208
chr22	32500000	32640000	T2KDD1701	0	+	32500000	32640000	138145208
chr22	32780000	33000000	T2KDD1702	0	+	32780000	33000000	138145208
chr22	33060000	33780000	T2KDD1703	0	+	33060000	33780000	138145208
chr22	33920000	34640000	T2KDD1704	0	+	33920000	34640000	138145208
chr22	34780000	34860000	T2KDD1705	0	+	34780000	34860000	138145208
chr22	34940000	35260000	T2KDD1706	0	+	34940000	35260000	138145208
chr22	36040000	36280000	T2KDD1707	0	+	36040000	36280000	138145208
chr22	36860000	37020000	T2KDD1708	0	+	36860000	37020000	138145208
chr22	39560000	39980000	T2KDD1709	0	+	39560000	39980000	138145208
chr22	41700000	41840000	T2KDD1710	0	+	41700000	41840000	138145208
chr22	43520000	43820000	T2KDD1711	0	+	43520000	43820000	138145208
chr22	44420000	44600000	T2KDD1712	0	+	44420000	44600000	138145208
chr22	46820000	47220000	T2KDD1713	0	+	46820000	47220000	138145208
chr22	47560000	48140000	T2KDD1714	0	+	47560000	48140000	138145208
chr22	48280000	48420000	T2KDD1715	0	+	48280000	48420000	138145208
chr22	48500000	49120000	T2KDD1716	0	+	48500000	49120000	138145208
chr22	49320000	49740000	T2KDD1717	0	+	49320000	49740000	138145208
chr3	140000	320000	T2KDD1718	0	+	140000	320000	138145208
chr3	400000	1700000	T2KDD1719	0	+	400000	1700000	138145208
chr3	1960000	2760000	T2KDD1720	0	+	1960000	2760000	138145208
chr3	4300000	4740000	T2KDD1721	0	+	4300000	4740000	138145208
chr3	4860000	4960000	T2KDD1722	0	+	4860000	4960000	138145208
chr3	5000000	5060000	T2KDD1723	0	+	5000000	5060000	138145208
chr3	9480000	9940000	T2KDD1724	0	+	9480000	9940000	138145208
chr3	10100000	10300000	T2KDD1725	0	+	10100000	10300000	138145208
chr3	10500000	10560000	T2KDD1726	0	+	10500000	10560000	138145208
chr3	11340000	11640000	T2KDD1727	0	+	11340000	11640000	138145208
chr3	11720000	11820000	T2KDD1728	0	+	11720000	11820000	138145208
chr3	11980000	12140000	T2KDD1729	0	+	11980000	12140000	138145208
chr3	12300000	12400000	T2KDD1730	0	+	12300000	12400000	138145208
chr3	12700000	12920000	T2KDD1731	0	+	12700000	12920000	138145208
chr3	13220000	14120000	T2KDD1732	0	+	13220000	14120000	138145208
chr3	14780000	14920000	T2KDD1733	0	+	14780000	14920000	138145208
chr3	15320000	15420000	T2KDD1734	0	+	15320000	15420000	138145208
chr3	16700000	17100000	T2KDD1735	0	+	16700000	17100000	138145208
chr3	17220000	17340000	T2KDD1736	0	+	17220000	17340000	138145208
chr3	18840000	20140000	T2KDD1737	0	+	18840000	20140000	138145208
chr3	20380000	22780000	T2KDD1738	0	+	20380000	22780000	138145208
chr3	23440000	23700000	T2KDD1739	0	+	23440000	23700000	138145208
chr3	23920000	24000000	T2KDD1740	0	+	23920000	24000000	138145208
chr3	24400000	24700000	T2KDD1741	0	+	24400000	24700000	138145208
chr3	25120000	25260000	T2KDD1742	0	+	25120000	25260000	138145208
chr3	26380000	26500000	T2KDD1743	0	+	26380000	26500000	138145208
chr3	27180000	27360000	T2KDD1744	0	+	27180000	27360000	138145208
chr3	27460000	27680000	T2KDD1745	0	+	27460000	27680000	138145208
chr3	27940000	28280000	T2KDD1746	0	+	27940000	28280000	138145208
chr3	28380000	28620000	T2KDD1747	0	+	28380000	28620000	138145208
chr3	29020000	30440000	T2KDD1748	0	+	29020000	30440000	138145208
chr3	31820000	31920000	T2KDD1749	0	+	31820000	31920000	138145208
chr3	32240000	32700000	T2KDD1750	0	+	32240000	32700000	138145208
chr3	32900000	33380000	T2KDD1751	0	+	32900000	33380000	138145208
chr3	35020000	36060000	T2KDD1752	0	+	35020000	36060000	138145208
chr3	39800000	40000000	T2KDD1753	0	+	39800000	40000000	138145208
chr3	40440000	40580000	T2KDD1754	0	+	40440000	40580000	138145208
chr3	41220000	42000000	T2KDD1755	0	+	41220000	42000000	138145208
chr3	42080000	42240000	T2KDD1756	0	+	42080000	42240000	138145208
chr3	42800000	42840000	T2KDD1757	0	+	42800000	42840000	138145208
chr3	43460000	43720000	T2KDD1758	0	+	43460000	43720000	138145208
chr3	44280000	44400000	T2KDD1759	0	+	44280000	44400000	138145208
chr3	44460000	44520000	T2KDD1760	0	+	44460000	44520000	138145208
chr3	45380000	45680000	T2KDD1761	0	+	45380000	45680000	138145208
chr3	46600000	46920000	T2KDD1762	0	+	46600000	46920000	138145208
chr3	47320000	47520000	T2KDD1763	0	+	47320000	47520000	138145208
chr3	47920000	48260000	T2KDD1764	0	+	47920000	48260000	138145208
chr3	48700000	49080000	T2KDD1765	0	+	48700000	49080000	138145208
chr3	49220000	49500000	T2KDD1766	0	+	49220000	49500000	138145208
chr3	49680000	49780000	T2KDD1767	0	+	49680000	49780000	138145208
chr3	49900000	50120000	T2KDD1768	0	+	49900000	50120000	138145208
chr3	50960000	51020000	T2KDD1769	0	+	50960000	51020000	138145208
chr3	51060000	51100000	T2KDD1770	0	+	51060000	51100000	138145208
chr3	51440000	51800000	T2KDD1771	0	+	51440000	51800000	138145208
chr3	52200000	52300000	T2KDD1772	0	+	52200000	52300000	138145208
chr3	56100000	56140000	T2KDD1773	0	+	56100000	56140000	138145208
chr3	56540000	56620000	T2KDD1774	0	+	56540000	56620000	138145208
chr3	56720000	57100000	T2KDD1775	0	+	56720000	57100000	138145208
chr3	57280000	57540000	T2KDD1776	0	+	57280000	57540000	138145208
chr3	58060000	58580000	T2KDD1777	0	+	58060000	58580000	138145208
chr3	58800000	59220000	T2KDD1778	0	+	58800000	59220000	138145208
chr3	60480000	61000000	T2KDD1779	0	+	60480000	61000000	138145208
chr3	62380000	62460000	T2KDD1780	0	+	62380000	62460000	138145208
chr3	62760000	63020000	T2KDD1781	0	+	62760000	63020000	138145208
chr3	63260000	63380000	T2KDD1782	0	+	63260000	63380000	138145208
chr3	63720000	63860000	T2KDD1783	0	+	63720000	63860000	138145208
chr3	64220000	64540000	T2KDD1784	0	+	64220000	64540000	138145208
chr3	65400000	66440000	T2KDD1785	0	+	65400000	66440000	138145208
chr3	66580000	67060000	T2KDD1786	0	+	66580000	67060000	138145208
chr3	68760000	69000000	T2KDD1787	0	+	68760000	69000000	138145208
chr3	69660000	69960000	T2KDD1788	0	+	69660000	69960000	138145208
chr3	70280000	70740000	T2KDD1789	0	+	70280000	70740000	138145208
chr3	71180000	71880000	T2KDD1790	0	+	71180000	71880000	138145208
chr3	72460000	72600000	T2KDD1791	0	+	72460000	72600000	138145208
chr3	72680000	72800000	T2KDD1792	0	+	72680000	72800000	138145208
chr3	72860000	73000000	T2KDD1793	0	+	72860000	73000000	138145208
chr3	73480000	73640000	T2KDD1794	0	+	73480000	73640000	138145208
chr3	74700000	75280000	T2KDD1795	0	+	74700000	75280000	138145208
chr3	75780000	75980000	T2KDD1796	0	+	75780000	75980000	138145208
chr3	76060000	78640000	T2KDD1797	0	+	76060000	78640000	138145208
chr3	79040000	79380000	T2KDD1798	0	+	79040000	79380000	138145208
chr3	79600000	81580000	T2KDD1799	0	+	79600000	81580000	138145208
chr3	81720000	84960000	T2KDD1800	0	+	81720000	84960000	138145208
chr3	85640000	87240000	T2KDD1801	0	+	85640000	87240000	138145208
chr3	87280000	88100000	T2KDD1802	0	+	87280000	88100000	138145208
chr3	88200000	90260000	T2KDD1803	0	+	88200000	90260000	138145208
chr3	90820000	90860000	T2KDD1804	0	+	90820000	90860000	138145208
chr3	90900000	90940000	T2KDD1805	0	+	90900000	90940000	138145208
chr3	91100000	91240000	T2KDD1806	0	+	91100000	91240000	138145208
chr3	91280000	91560000	T2KDD1807	0	+	91280000	91560000	138145208
chr3	93860000	93980000	T2KDD1808	0	+	93860000	93980000	138145208
chr3	94780000	94900000	T2KDD1809	0	+	94780000	94900000	138145208
chr3	94940000	97760000	T2KDD1810	0	+	94940000	97760000	138145208
chr3	97840000	98780000	T2KDD1811	0	+	97840000	98780000	138145208
chr3	98840000	99500000	T2KDD1812	0	+	98840000	99500000	138145208
chr3	99680000	100260000	T2KDD1813	0	+	99680000	100260000	138145208
chr3	101380000	101660000	T2KDD1814	0	+	101380000	101660000	138145208
chr3	102320000	105680000	T2KDD1815	0	+	102320000	105680000	138145208
chr3	105880000	106820000	T2KDD1816	0	+	105880000	106820000	138145208
chr3	106920000	107420000	T2KDD1817	0	+	106920000	107420000	138145208
chr3	108160000	108220000	T2KDD1818	0	+	108160000	108220000	138145208
chr3	108440000	108540000	T2KDD1819	0	+	108440000	108540000	138145208
chr3	108780000	109320000	T2KDD1820	0	+	108780000	109320000	138145208
chr3	109400000	111040000	T2KDD1821	0	+	109400000	111040000	138145208
chr3	112000000	112280000	T2KDD1822	0	+	112000000	112280000	138145208
chr3	112340000	112520000	T2KDD1823	0	+	112340000	112520000	138145208
chr3	112580000	112740000	T2KDD1824	0	+	112580000	112740000	138145208
chr3	112840000	113000000	T2KDD1825	0	+	112840000	113000000	138145208
chr3	113300000	113720000	T2KDD1826	0	+	113300000	113720000	138145208
chr3	113820000	114100000	T2KDD1827	0	+	113820000	114100000	138145208
chr3	114400000	115020000	T2KDD1828	0	+	114400000	115020000	138145208
chr3	115620000	115880000	T2KDD1829	0	+	115620000	115880000	138145208
chr3	116100000	117640000	T2KDD1830	0	+	116100000	117640000	138145208
chr3	117960000	118380000	T2KDD1831	0	+	117960000	118380000	138145208
chr3	118840000	119460000	T2KDD1832	0	+	118840000	119460000	138145208
chr3	119920000	120040000	T2KDD1833	0	+	119920000	120040000	138145208
chr3	120300000	121600000	T2KDD1834	0	+	120300000	121600000	138145208
chr3	121880000	121920000	T2KDD1835	0	+	121880000	121920000	138145208
chr3	122520000	122760000	T2KDD1836	0	+	122520000	122760000	138145208
chr3	123120000	123320000	T2KDD1837	0	+	123120000	123320000	138145208
chr3	124860000	124900000	T2KDD1838	0	+	124860000	124900000	138145208
chr3	125120000	125320000	T2KDD1839	0	+	125120000	125320000	138145208
chr3	125360000	125680000	T2KDD1840	0	+	125360000	125680000	138145208
chr3	125760000	125900000	T2KDD1841	0	+	125760000	125900000	138145208
chr3	126220000	126360000	T2KDD1842	0	+	126220000	126360000	138145208
chr3	126620000	126660000	T2KDD1843	0	+	126620000	126660000	138145208
chr3	127360000	127660000	T2KDD1844	0	+	127360000	127660000	138145208
chr3	127920000	128060000	T2KDD1845	0	+	127920000	128060000	138145208
chr3	128680000	129100000	T2KDD1846	0	+	128680000	129100000	138145208
chr3	129840000	129940000	T2KDD1847	0	+	129840000	129940000	138145208
chr3	130760000	130880000	T2KDD1848	0	+	130760000	130880000	138145208
chr3	131940000	132040000	T2KDD1849	0	+	131940000	132040000	138145208
chr3	132240000	132380000	T2KDD1850	0	+	132240000	132380000	138145208
chr3	133040000	133220000	T2KDD1851	0	+	133040000	133220000	138145208
chr3	133780000	133820000	T2KDD1852	0	+	133780000	133820000	138145208
chr3	134100000	134560000	T2KDD1853	0	+	134100000	134560000	138145208
chr3	135960000	136120000	T2KDD1854	0	+	135960000	136120000	138145208
chr3	136200000	136500000	T2KDD1855	0	+	136200000	136500000	138145208
chr3	137540000	137720000	T2KDD1856	0	+	137540000	137720000	138145208
chr3	138480000	138680000	T2KDD1857	0	+	138480000	138680000	138145208
chr3	138720000	138920000	T2KDD1858	0	+	138720000	138920000	138145208
chr3	141360000	141480000	T2KDD1859	0	+	141360000	141480000	138145208
chr3	141760000	142120000	T2KDD1860	0	+	141760000	142120000	138145208
chr3	142260000	142360000	T2KDD1861	0	+	142260000	142360000	138145208
chr3	142760000	142980000	T2KDD1862	0	+	142760000	142980000	138145208
chr3	143760000	143800000	T2KDD1863	0	+	143760000	143800000	138145208
chr3	143980000	144080000	T2KDD1864	0	+	143980000	144080000	138145208
chr3	144460000	146060000	T2KDD1865	0	+	144460000	146060000	138145208
chr3	146160000	147180000	T2KDD1866	0	+	146160000	147180000	138145208
chr3	147520000	149020000	T2KDD1867	0	+	147520000	149020000	138145208
chr3	149080000	149280000	T2KDD1868	0	+	149080000	149280000	138145208
chr3	149500000	149800000	T2KDD1869	0	+	149500000	149800000	138145208
chr3	150040000	150400000	T2KDD1870	0	+	150040000	150400000	138145208
chr3	150640000	150880000	T2KDD1871	0	+	150640000	150880000	138145208
chr3	151380000	151580000	T2KDD1872	0	+	151380000	151580000	138145208
chr3	151760000	152280000	T2KDD1873	0	+	151760000	152280000	138145208
chr3	152480000	152880000	T2KDD1874	0	+	152480000	152880000	138145208
chr3	153020000	154120000	T2KDD1875	0	+	153020000	154120000	138145208
chr3	154440000	155160000	T2KDD1876	0	+	154440000	155160000	138145208
chr3	155360000	155700000	T2KDD1877	0	+	155360000	155700000	138145208
chr3	155940000	156040000	T2KDD1878	0	+	155940000	156040000	138145208
chr3	156460000	156620000	T2KDD1879	0	+	156460000	156620000	138145208
chr3	156840000	157020000	T2KDD1880	0	+	156840000	157020000	138145208
chr3	157220000	157580000	T2KDD1881	0	+	157220000	157580000	138145208
chr3	157920000	158060000	T2KDD1882	0	+	157920000	158060000	138145208
chr3	159220000	159580000	T2KDD1883	0	+	159220000	159580000	138145208
chr3	160220000	160300000	T2KDD1884	0	+	160220000	160300000	138145208
chr3	160680000	161220000	T2KDD1885	0	+	160680000	161220000	138145208
chr3	161400000	164580000	T2KDD1886	0	+	161400000	164580000	138145208
chr3	164620000	165000000	T2KDD1887	0	+	164620000	165000000	138145208
chr3	165340000	166320000	T2KDD1888	0	+	165340000	166320000	138145208
chr3	166540000	167180000	T2KDD1889	0	+	166540000	167180000	138145208
chr3	167400000	167680000	T2KDD1890	0	+	167400000	167680000	138145208
chr3	167840000	169660000	T2KDD1891	0	+	167840000	169660000	138145208
chr3	169680000	169760000	T2KDD1892	0	+	169680000	169760000	138145208
chr3	169820000	169880000	T2KDD1893	0	+	169820000	169880000	138145208
chr3	170800000	170980000	T2KDD1894	0	+	170800000	170980000	138145208
chr3	171600000	172660000	T2KDD1895	0	+	171600000	172660000	138145208
chr3	172820000	176300000	T2KDD1896	0	+	172820000	176300000	138145208
chr3	176340000	176540000	T2KDD1897	0	+	176340000	176540000	138145208
chr3	177200000	177640000	T2KDD1898	0	+	177200000	177640000	138145208
chr3	177960000	178440000	T2KDD1899	0	+	177960000	178440000	138145208
chr3	178940000	179140000	T2KDD1900	0	+	178940000	179140000	138145208
chr3	179460000	179560000	T2KDD1901	0	+	179460000	179560000	138145208
chr3	179620000	180440000	T2KDD1902	0	+	179620000	180440000	138145208
chr3	180780000	180920000	T2KDD1903	0	+	180780000	180920000	138145208
chr3	181000000	181560000	T2KDD1904	0	+	181000000	181560000	138145208
chr3	181800000	182680000	T2KDD1905	0	+	181800000	182680000	138145208
chr3	182980000	183440000	T2KDD1906	0	+	182980000	183440000	138145208
chr3	184380000	184440000	T2KDD1907	0	+	184380000	184440000	138145208
chr3	184520000	184560000	T2KDD1908	0	+	184520000	184560000	138145208
chr3	184880000	185420000	T2KDD1909	0	+	184880000	185420000	138145208
chr3	186720000	186780000	T2KDD1910	0	+	186720000	186780000	138145208
chr3	186960000	187100000	T2KDD1911	0	+	186960000	187100000	138145208
chr3	188140000	188820000	T2KDD1912	0	+	188140000	188820000	138145208
chr3	189620000	189840000	T2KDD1913	0	+	189620000	189840000	138145208
chr3	190060000	190800000	T2KDD1914	0	+	190060000	190800000	138145208
chr3	190900000	191100000	T2KDD1915	0	+	190900000	191100000	138145208
chr3	191140000	193260000	T2KDD1916	0	+	191140000	193260000	138145208
chr3	193700000	193780000	T2KDD1917	0	+	193700000	193780000	138145208
chr3	194040000	194400000	T2KDD1918	0	+	194040000	194400000	138145208
chr3	195020000	195240000	T2KDD1919	0	+	195020000	195240000	138145208
chr3	195300000	195520000	T2KDD1920	0	+	195300000	195520000	138145208
chr3	197300000	197400000	T2KDD1921	0	+	197300000	197400000	138145208
chr3	197540000	197720000	T2KDD1922	0	+	197540000	197720000	138145208
chr3	197900000	198060000	T2KDD1923	0	+	197900000	198060000	138145208
chr3	198100000	198120000	T2KDD1924	0	+	198100000	198120000	138145208
chr4	0	20000	T2KDD1925	0	+	0	20000	138145208
chr4	460000	540000	T2KDD1926	0	+	460000	540000	138145208
chr4	720000	860000	T2KDD1927	0	+	720000	860000	138145208
chr4	1020000	1340000	T2KDD1928	0	+	1020000	1340000	138145208
chr4	1520000	1700000	T2KDD1929	0	+	1520000	1700000	138145208
chr4	2260000	2980000	T2KDD1930	0	+	2260000	2980000	138145208
chr4	3240000	3480000	T2KDD1931	0	+	3240000	3480000	138145208
chr4	3720000	3940000	T2KDD1932	0	+	3720000	3940000	138145208
chr4	4320000	4480000	T2KDD1933	0	+	4320000	4480000	138145208
chr4	5880000	5980000	T2KDD1934	0	+	5880000	5980000	138145208
chr4	6220000	6420000	T2KDD1935	0	+	6220000	6420000	138145208
chr4	6640000	6820000	T2KDD1936	0	+	6640000	6820000	138145208
chr4	7940000	8280000	T2KDD1937	0	+	7940000	8280000	138145208
chr4	8480000	8620000	T2KDD1938	0	+	8480000	8620000	138145208
chr4	9400000	9460000	T2KDD1939	0	+	9400000	9460000	138145208
chr4	10060000	10120000	T2KDD1940	0	+	10060000	10120000	138145208
chr4	15040000	15100000	T2KDD1941	0	+	15040000	15100000	138145208
chr4	16000000	16100000	T2KDD1942	0	+	16000000	16100000	138145208
chr4	16780000	16920000	T2KDD1943	0	+	16780000	16920000	138145208
chr4	17900000	18020000	T2KDD1944	0	+	17900000	18020000	138145208
chr4	20280000	20600000	T2KDD1945	0	+	20280000	20600000	138145208
chr4	20720000	20800000	T2KDD1946	0	+	20720000	20800000	138145208
chr4	21600000	21720000	T2KDD1947	0	+	21600000	21720000	138145208
chr4	22380000	22520000	T2KDD1948	0	+	22380000	22520000	138145208
chr4	25120000	25320000	T2KDD1949	0	+	25120000	25320000	138145208
chr4	25420000	25880000	T2KDD1950	0	+	25420000	25880000	138145208
chr4	26580000	26760000	T2KDD1951	0	+	26580000	26760000	138145208
chr4	27620000	27760000	T2KDD1952	0	+	27620000	27760000	138145208
chr4	27800000	27960000	T2KDD1953	0	+	27800000	27960000	138145208
chr4	28040000	28560000	T2KDD1954	0	+	28040000	28560000	138145208
chr4	28600000	29880000	T2KDD1955	0	+	28600000	29880000	138145208
chr4	30740000	31120000	T2KDD1956	0	+	30740000	31120000	138145208
chr4	31620000	31900000	T2KDD1957	0	+	31620000	31900000	138145208
chr4	31940000	31980000	T2KDD1958	0	+	31940000	31980000	138145208
chr4	32100000	32840000	T2KDD1959	0	+	32100000	32840000	138145208
chr4	32960000	33080000	T2KDD1960	0	+	32960000	33080000	138145208
chr4	33500000	34200000	T2KDD1961	0	+	33500000	34200000	138145208
chr4	34680000	34700000	T2KDD1962	0	+	34680000	34700000	138145208
chr4	34880000	35700000	T2KDD1963	0	+	34880000	35700000	138145208
chr4	36080000	36260000	T2KDD1964	0	+	36080000	36260000	138145208
chr4	36380000	36420000	T2KDD1965	0	+	36380000	36420000	138145208
chr4	37800000	38100000	T2KDD1966	0	+	37800000	38100000	138145208
chr4	38840000	39400000	T2KDD1967	0	+	38840000	39400000	138145208
chr4	40420000	41460000	T2KDD1968	0	+	40420000	41460000	138145208
chr4	41560000	41760000	T2KDD1969	0	+	41560000	41760000	138145208
chr4	42020000	42160000	T2KDD1970	0	+	42020000	42160000	138145208
chr4	42300000	42600000	T2KDD1971	0	+	42300000	42600000	138145208
chr4	43060000	43140000	T2KDD1972	0	+	43060000	43140000	138145208
chr4	43460000	44420000	T2KDD1973	0	+	43460000	44420000	138145208
chr4	44560000	44680000	T2KDD1974	0	+	44560000	44680000	138145208
chr4	44720000	44940000	T2KDD1975	0	+	44720000	44940000	138145208
chr4	45220000	45520000	T2KDD1976	0	+	45220000	45520000	138145208
chr4	46040000	46400000	T2KDD1977	0	+	46040000	46400000	138145208
chr4	46820000	47040000	T2KDD1978	0	+	46820000	47040000	138145208
chr4	47680000	47880000	T2KDD1979	0	+	47680000	47880000	138145208
chr4	48780000	48900000	T2KDD1980	0	+	48780000	48900000	138145208
chr4	52600000	52740000	T2KDD1981	0	+	52600000	52740000	138145208
chr4	53280000	53380000	T2KDD1982	0	+	53280000	53380000	138145208
chr4	55460000	55640000	T2KDD1983	0	+	55460000	55640000	138145208
chr4	55900000	56380000	T2KDD1984	0	+	55900000	56380000	138145208
chr4	56800000	56960000	T2KDD1985	0	+	56800000	56960000	138145208
chr4	58460000	58880000	T2KDD1986	0	+	58460000	58880000	138145208
chr4	58920000	59680000	T2KDD1987	0	+	58920000	59680000	138145208
chr4	59720000	61020000	T2KDD1988	0	+	59720000	61020000	138145208
chr4	61140000	61200000	T2KDD1989	0	+	61140000	61200000	138145208
chr4	61400000	61740000	T2KDD1990	0	+	61400000	61740000	138145208
chr4	61780000	62320000	T2KDD1991	0	+	61780000	62320000	138145208
chr4	62560000	65520000	T2KDD1992	0	+	62560000	65520000	138145208
chr4	65700000	66800000	T2KDD1993	0	+	65700000	66800000	138145208
chr4	67680000	68020000	T2KDD1994	0	+	67680000	68020000	138145208
chr4	68240000	68320000	T2KDD1995	0	+	68240000	68320000	138145208
chr4	68540000	68580000	T2KDD1996	0	+	68540000	68580000	138145208
chr4	68680000	68700000	T2KDD1997	0	+	68680000	68700000	138145208
chr4	69560000	70280000	T2KDD1998	0	+	69560000	70280000	138145208
chr4	70540000	71200000	T2KDD1999	0	+	70540000	71200000	138145208
chr4	71700000	71960000	T2KDD2000	0	+	71700000	71960000	138145208
chr4	72140000	72580000	T2KDD2001	0	+	72140000	72580000	138145208
chr4	73240000	73600000	T2KDD2002	0	+	73240000	73600000	138145208
chr4	73920000	74400000	T2KDD2003	0	+	73920000	74400000	138145208
chr4	75900000	76180000	T2KDD2004	0	+	75900000	76180000	138145208
chr4	76380000	76820000	T2KDD2005	0	+	76380000	76820000	138145208
chr4	77820000	78240000	T2KDD2006	0	+	77820000	78240000	138145208
chr4	78440000	78560000	T2KDD2007	0	+	78440000	78560000	138145208
chr4	78760000	78840000	T2KDD2008	0	+	78760000	78840000	138145208
chr4	78940000	80180000	T2KDD2009	0	+	78940000	80180000	138145208
chr4	80300000	81180000	T2KDD2010	0	+	80300000	81180000	138145208
chr4	81420000	81520000	T2KDD2011	0	+	81420000	81520000	138145208
chr4	82940000	83120000	T2KDD2012	0	+	82940000	83120000	138145208
chr4	84500000	84720000	T2KDD2013	0	+	84500000	84720000	138145208
chr4	84840000	85160000	T2KDD2014	0	+	84840000	85160000	138145208
chr4	85700000	86440000	T2KDD2015	0	+	85700000	86440000	138145208
chr4	86620000	86820000	T2KDD2016	0	+	86620000	86820000	138145208
chr4	87160000	89320000	T2KDD2017	0	+	87160000	89320000	138145208
chr4	89480000	89640000	T2KDD2018	0	+	89480000	89640000	138145208
chr4	89660000	89860000	T2KDD2019	0	+	89660000	89860000	138145208
chr4	89920000	92260000	T2KDD2020	0	+	89920000	92260000	138145208
chr4	92640000	94220000	T2KDD2021	0	+	92640000	94220000	138145208
chr4	94600000	95620000	T2KDD2022	0	+	94600000	95620000	138145208
chr4	96220000	96500000	T2KDD2023	0	+	96220000	96500000	138145208
chr4	97340000	98440000	T2KDD2024	0	+	97340000	98440000	138145208
chr4	98540000	98680000	T2KDD2025	0	+	98540000	98680000	138145208
chr4	98840000	99060000	T2KDD2026	0	+	98840000	99060000	138145208
chr4	99100000	99160000	T2KDD2027	0	+	99100000	99160000	138145208
chr4	99480000	99580000	T2KDD2028	0	+	99480000	99580000	138145208
chr4	100180000	100240000	T2KDD2029	0	+	100180000	100240000	138145208
chr4	100880000	101400000	T2KDD2030	0	+	100880000	101400000	138145208
chr4	101700000	102080000	T2KDD2031	0	+	101700000	102080000	138145208
chr4	102500000	102700000	T2KDD2032	0	+	102500000	102700000	138145208
chr4	102980000	103040000	T2KDD2033	0	+	102980000	103040000	138145208
chr4	103200000	103320000	T2KDD2034	0	+	103200000	103320000	138145208
chr4	103580000	104920000	T2KDD2035	0	+	103580000	104920000	138145208
chr4	105160000	105680000	T2KDD2036	0	+	105160000	105680000	138145208
chr4	105740000	105940000	T2KDD2037	0	+	105740000	105940000	138145208
chr4	106080000	106200000	T2KDD2038	0	+	106080000	106200000	138145208
chr4	106340000	106560000	T2KDD2039	0	+	106340000	106560000	138145208
chr4	106720000	107200000	T2KDD2040	0	+	106720000	107200000	138145208
chr4	107660000	108140000	T2KDD2041	0	+	107660000	108140000	138145208
chr4	108580000	108680000	T2KDD2042	0	+	108580000	108680000	138145208
chr4	109040000	110200000	T2KDD2043	0	+	109040000	110200000	138145208
chr4	110480000	110600000	T2KDD2044	0	+	110480000	110600000	138145208
chr4	110640000	110940000	T2KDD2045	0	+	110640000	110940000	138145208
chr4	110980000	111840000	T2KDD2046	0	+	110980000	111840000	138145208
chr4	111900000	112500000	T2KDD2047	0	+	111900000	112500000	138145208
chr4	112680000	112920000	T2KDD2048	0	+	112680000	112920000	138145208
chr4	112960000	117820000	T2KDD2049	0	+	112960000	117820000	138145208
chr4	118000000	118560000	T2KDD2050	0	+	118000000	118560000	138145208
chr4	119560000	120180000	T2KDD2051	0	+	119560000	120180000	138145208
chr4	120300000	121320000	T2KDD2052	0	+	120300000	121320000	138145208
chr4	121660000	121800000	T2KDD2053	0	+	121660000	121800000	138145208
chr4	122940000	126940000	T2KDD2054	0	+	122940000	126940000	138145208
chr4	127580000	127760000	T2KDD2055	0	+	127580000	127760000	138145208
chr4	128080000	128300000	T2KDD2056	0	+	128080000	128300000	138145208
chr4	128620000	129180000	T2KDD2057	0	+	128620000	129180000	138145208
chr4	129580000	133140000	T2KDD2058	0	+	129580000	133140000	138145208
chr4	133200000	137500000	T2KDD2059	0	+	133200000	137500000	138145208
chr4	137540000	138160000	T2KDD2060	0	+	137540000	138160000	138145208
chr4	138900000	139000000	T2KDD2061	0	+	138900000	139000000	138145208
chr4	139400000	140060000	T2KDD2062	0	+	139400000	140060000	138145208
chr4	140840000	140940000	T2KDD2063	0	+	140840000	140940000	138145208
chr4	141840000	142000000	T2KDD2064	0	+	141840000	142000000	138145208
chr4	142620000	142860000	T2KDD2065	0	+	142620000	142860000	138145208
chr4	143080000	143180000	T2KDD2066	0	+	143080000	143180000	138145208
chr4	143340000	143520000	T2KDD2067	0	+	143340000	143520000	138145208
chr4	144120000	144180000	T2KDD2068	0	+	144120000	144180000	138145208
chr4	144640000	144760000	T2KDD2069	0	+	144640000	144760000	138145208
chr4	145420000	145660000	T2KDD2070	0	+	145420000	145660000	138145208
chr4	146160000	146200000	T2KDD2071	0	+	146160000	146200000	138145208
chr4	146340000	146620000	T2KDD2072	0	+	146340000	146620000	138145208
chr4	146660000	147120000	T2KDD2073	0	+	146660000	147120000	138145208
chr4	147640000	147960000	T2KDD2074	0	+	147640000	147960000	138145208
chr4	148280000	148460000	T2KDD2075	0	+	148280000	148460000	138145208
chr4	149360000	149460000	T2KDD2076	0	+	149360000	149460000	138145208
chr4	151140000	151840000	T2KDD2077	0	+	151140000	151840000	138145208
chr4	152540000	152980000	T2KDD2078	0	+	152540000	152980000	138145208
chr4	153120000	153460000	T2KDD2079	0	+	153120000	153460000	138145208
chr4	154300000	154400000	T2KDD2080	0	+	154300000	154400000	138145208
chr4	154560000	154880000	T2KDD2081	0	+	154560000	154880000	138145208
chr4	155780000	155840000	T2KDD2082	0	+	155780000	155840000	138145208
chr4	155980000	156980000	T2KDD2083	0	+	155980000	156980000	138145208
chr4	157020000	157220000	T2KDD2084	0	+	157020000	157220000	138145208
chr4	157320000	157720000	T2KDD2085	0	+	157320000	157720000	138145208
chr4	157880000	158000000	T2KDD2086	0	+	157880000	158000000	138145208
chr4	158240000	159100000	T2KDD2087	0	+	158240000	159100000	138145208
chr4	159360000	159420000	T2KDD2088	0	+	159360000	159420000	138145208
chr4	159460000	162880000	T2KDD2089	0	+	159460000	162880000	138145208
chr4	163300000	163420000	T2KDD2090	0	+	163300000	163420000	138145208
chr4	163560000	164100000	T2KDD2091	0	+	163560000	164100000	138145208
chr4	164280000	164660000	T2KDD2092	0	+	164280000	164660000	138145208
chr4	165060000	165300000	T2KDD2093	0	+	165060000	165300000	138145208
chr4	165340000	165500000	T2KDD2094	0	+	165340000	165500000	138145208
chr4	165860000	167380000	T2KDD2095	0	+	165860000	167380000	138145208
chr4	167560000	168160000	T2KDD2096	0	+	167560000	168160000	138145208
chr4	168440000	169560000	T2KDD2097	0	+	168440000	169560000	138145208
chr4	170060000	170520000	T2KDD2098	0	+	170060000	170520000	138145208
chr4	170800000	171480000	T2KDD2099	0	+	170800000	171480000	138145208
chr4	171740000	172420000	T2KDD2100	0	+	171740000	172420000	138145208
chr4	173000000	173280000	T2KDD2101	0	+	173000000	173280000	138145208
chr4	173540000	174200000	T2KDD2102	0	+	173540000	174200000	138145208
chr4	174320000	174380000	T2KDD2103	0	+	174320000	174380000	138145208
chr4	174600000	176180000	T2KDD2104	0	+	174600000	176180000	138145208
chr4	176660000	176980000	T2KDD2105	0	+	176660000	176980000	138145208
chr4	177080000	177620000	T2KDD2106	0	+	177080000	177620000	138145208
chr4	177840000	179480000	T2KDD2107	0	+	177840000	179480000	138145208
chr4	179940000	180140000	T2KDD2108	0	+	179940000	180140000	138145208
chr4	180180000	180780000	T2KDD2109	0	+	180180000	180780000	138145208
chr4	180940000	181500000	T2KDD2110	0	+	180940000	181500000	138145208
chr4	182020000	182140000	T2KDD2111	0	+	182020000	182140000	138145208
chr4	182280000	182440000	T2KDD2112	0	+	182280000	182440000	138145208
chr4	182720000	182940000	T2KDD2113	0	+	182720000	182940000	138145208
chr4	183420000	183620000	T2KDD2114	0	+	183420000	183620000	138145208
chr4	183740000	184000000	T2KDD2115	0	+	183740000	184000000	138145208
chr4	184380000	184640000	T2KDD2116	0	+	184380000	184640000	138145208
chr4	185220000	185400000	T2KDD2117	0	+	185220000	185400000	138145208
chr4	185440000	186020000	T2KDD2118	0	+	185440000	186020000	138145208
chr4	186120000	186400000	T2KDD2119	0	+	186120000	186400000	138145208
chr4	186540000	186680000	T2KDD2120	0	+	186540000	186680000	138145208
chr4	187600000	187660000	T2KDD2121	0	+	187600000	187660000	138145208
chr4	188040000	188360000	T2KDD2122	0	+	188040000	188360000	138145208
chr4	188480000	188520000	T2KDD2123	0	+	188480000	188520000	138145208
chr4	188540000	189200000	T2KDD2124	0	+	188540000	189200000	138145208
chr5	220000	460000	T2KDD2125	0	+	220000	460000	138145208
chr5	1280000	1320000	T2KDD2126	0	+	1280000	1320000	138145208
chr5	1500000	1960000	T2KDD2127	0	+	1500000	1960000	138145208
chr5	4500000	4720000	T2KDD2128	0	+	4500000	4720000	138145208
chr5	6640000	6760000	T2KDD2129	0	+	6640000	6760000	138145208
chr5	7260000	7480000	T2KDD2130	0	+	7260000	7480000	138145208
chr5	10200000	10660000	T2KDD2131	0	+	10200000	10660000	138145208
chr5	11880000	12260000	T2KDD2132	0	+	11880000	12260000	138145208
chr5	12300000	12700000	T2KDD2133	0	+	12300000	12700000	138145208
chr5	12740000	13140000	T2KDD2134	0	+	12740000	13140000	138145208
chr5	13980000	14140000	T2KDD2135	0	+	13980000	14140000	138145208
chr5	14640000	14680000	T2KDD2136	0	+	14640000	14680000	138145208
chr5	14820000	14880000	T2KDD2137	0	+	14820000	14880000	138145208
chr5	15460000	15860000	T2KDD2138	0	+	15460000	15860000	138145208
chr5	16940000	17520000	T2KDD2139	0	+	16940000	17520000	138145208
chr5	17780000	22140000	T2KDD2140	0	+	17780000	22140000	138145208
chr5	22180000	24580000	T2KDD2141	0	+	22180000	24580000	138145208
chr5	24660000	25420000	T2KDD2142	0	+	24660000	25420000	138145208
chr5	25560000	29060000	T2KDD2143	0	+	25560000	29060000	138145208
chr5	29240000	30640000	T2KDD2144	0	+	29240000	30640000	138145208
chr5	31180000	31280000	T2KDD2145	0	+	31180000	31280000	138145208
chr5	31540000	31640000	T2KDD2146	0	+	31540000	31640000	138145208
chr5	31800000	31900000	T2KDD2147	0	+	31800000	31900000	138145208
chr5	32000000	32120000	T2KDD2148	0	+	32000000	32120000	138145208
chr5	32180000	32380000	T2KDD2149	0	+	32180000	32380000	138145208
chr5	32940000	33500000	T2KDD2150	0	+	32940000	33500000	138145208
chr5	34260000	34400000	T2KDD2151	0	+	34260000	34400000	138145208
chr5	34640000	34900000	T2KDD2152	0	+	34640000	34900000	138145208
chr5	35740000	35860000	T2KDD2153	0	+	35740000	35860000	138145208
chr5	36540000	36620000	T2KDD2154	0	+	36540000	36620000	138145208
chr5	37420000	37740000	T2KDD2155	0	+	37420000	37740000	138145208
chr5	39080000	39140000	T2KDD2156	0	+	39080000	39140000	138145208
chr5	39560000	39800000	T2KDD2157	0	+	39560000	39800000	138145208
chr5	40080000	40200000	T2KDD2158	0	+	40080000	40200000	138145208
chr5	40660000	40760000	T2KDD2159	0	+	40660000	40760000	138145208
chr5	40840000	40940000	T2KDD2160	0	+	40840000	40940000	138145208
chr5	41480000	41760000	T2KDD2161	0	+	41480000	41760000	138145208
chr5	41920000	42380000	T2KDD2162	0	+	41920000	42380000	138145208
chr5	42660000	42980000	T2KDD2163	0	+	42660000	42980000	138145208
chr5	43060000	43200000	T2KDD2164	0	+	43060000	43200000	138145208
chr5	43280000	43480000	T2KDD2165	0	+	43280000	43480000	138145208
chr5	43540000	43760000	T2KDD2166	0	+	43540000	43760000	138145208
chr5	44080000	45800000	T2KDD2167	0	+	44080000	45800000	138145208
chr5	46440000	46480000	T2KDD2168	0	+	46440000	46480000	138145208
chr5	50400000	50660000	T2KDD2169	0	+	50400000	50660000	138145208
chr5	50940000	51380000	T2KDD2170	0	+	50940000	51380000	138145208
chr5	51580000	53060000	T2KDD2171	0	+	51580000	53060000	138145208
chr5	53460000	54360000	T2KDD2172	0	+	53460000	54360000	138145208
chr5	54500000	54540000	T2KDD2173	0	+	54500000	54540000	138145208
chr5	55700000	55820000	T2KDD2174	0	+	55700000	55820000	138145208
chr5	58300000	60060000	T2KDD2175	0	+	58300000	60060000	138145208
chr5	60500000	60920000	T2KDD2176	0	+	60500000	60920000	138145208
chr5	61060000	61400000	T2KDD2177	0	+	61060000	61400000	138145208
chr5	61460000	61540000	T2KDD2178	0	+	61460000	61540000	138145208
chr5	62580000	62640000	T2KDD2179	0	+	62580000	62640000	138145208
chr5	62960000	63040000	T2KDD2180	0	+	62960000	63040000	138145208
chr5	63380000	63620000	T2KDD2181	0	+	63380000	63620000	138145208
chr5	63920000	64160000	T2KDD2182	0	+	63920000	64160000	138145208
chr5	64220000	64700000	T2KDD2183	0	+	64220000	64700000	138145208
chr5	64820000	65020000	T2KDD2184	0	+	64820000	65020000	138145208
chr5	65160000	65540000	T2KDD2185	0	+	65160000	65540000	138145208
chr5	65680000	65840000	T2KDD2186	0	+	65680000	65840000	138145208
chr5	66460000	66500000	T2KDD2187	0	+	66460000	66500000	138145208
chr5	66740000	67160000	T2KDD2188	0	+	66740000	67160000	138145208
chr5	68100000	68300000	T2KDD2189	0	+	68100000	68300000	138145208
chr5	68860000	69100000	T2KDD2190	0	+	68860000	69100000	138145208
chr5	72100000	72340000	T2KDD2191	0	+	72100000	72340000	138145208
chr5	72900000	73040000	T2KDD2192	0	+	72900000	73040000	138145208
chr5	74620000	74680000	T2KDD2193	0	+	74620000	74680000	138145208
chr5	74780000	75320000	T2KDD2194	0	+	74780000	75320000	138145208
chr5	75720000	75800000	T2KDD2195	0	+	75720000	75800000	138145208
chr5	76320000	77080000	T2KDD2196	0	+	76320000	77080000	138145208
chr5	77520000	77620000	T2KDD2197	0	+	77520000	77620000	138145208
chr5	78300000	78740000	T2KDD2198	0	+	78300000	78740000	138145208
chr5	78860000	79440000	T2KDD2199	0	+	78860000	79440000	138145208
chr5	80080000	80180000	T2KDD2200	0	+	80080000	80180000	138145208
chr5	80280000	80660000	T2KDD2201	0	+	80280000	80660000	138145208
chr5	80700000	81400000	T2KDD2202	0	+	80700000	81400000	138145208
chr5	81840000	82320000	T2KDD2203	0	+	81840000	82320000	138145208
chr5	82860000	83540000	T2KDD2204	0	+	82860000	83540000	138145208
chr5	83580000	85260000	T2KDD2205	0	+	83580000	85260000	138145208
chr5	85400000	87260000	T2KDD2206	0	+	85400000	87260000	138145208
chr5	87420000	87760000	T2KDD2207	0	+	87420000	87760000	138145208
chr5	87800000	88660000	T2KDD2208	0	+	87800000	88660000	138145208
chr5	88740000	89100000	T2KDD2209	0	+	88740000	89100000	138145208
chr5	89300000	89360000	T2KDD2210	0	+	89300000	89360000	138145208
chr5	89400000	90460000	T2KDD2211	0	+	89400000	90460000	138145208
chr5	90720000	91280000	T2KDD2212	0	+	90720000	91280000	138145208
chr5	91400000	92640000	T2KDD2213	0	+	91400000	92640000	138145208
chr5	92680000	93560000	T2KDD2214	0	+	92680000	93560000	138145208
chr5	93920000	94280000	T2KDD2215	0	+	93920000	94280000	138145208
chr5	94380000	94660000	T2KDD2216	0	+	94380000	94660000	138145208
chr5	94840000	95180000	T2KDD2217	0	+	94840000	95180000	138145208
chr5	95240000	95480000	T2KDD2218	0	+	95240000	95480000	138145208
chr5	95560000	96020000	T2KDD2219	0	+	95560000	96020000	138145208
chr5	96780000	97040000	T2KDD2220	0	+	96780000	97040000	138145208
chr5	97180000	97600000	T2KDD2221	0	+	97180000	97600000	138145208
chr5	97720000	98080000	T2KDD2222	0	+	97720000	98080000	138145208
chr5	98240000	98740000	T2KDD2223	0	+	98240000	98740000	138145208
chr5	98940000	100060000	T2KDD2224	0	+	98940000	100060000	138145208
chr5	100140000	102760000	T2KDD2225	0	+	100140000	102760000	138145208
chr5	102980000	103120000	T2KDD2226	0	+	102980000	103120000	138145208
chr5	103480000	105840000	T2KDD2227	0	+	103480000	105840000	138145208
chr5	105880000	106040000	T2KDD2228	0	+	105880000	106040000	138145208
chr5	106080000	107220000	T2KDD2229	0	+	106080000	107220000	138145208
chr5	107720000	108260000	T2KDD2230	0	+	107720000	108260000	138145208
chr5	108420000	109180000	T2KDD2231	0	+	108420000	109180000	138145208
chr5	109340000	109840000	T2KDD2232	0	+	109340000	109840000	138145208
chr5	110400000	110740000	T2KDD2233	0	+	110400000	110740000	138145208
chr5	110780000	111080000	T2KDD2234	0	+	110780000	111080000	138145208
chr5	111140000	111560000	T2KDD2235	0	+	111140000	111560000	138145208
chr5	111700000	111840000	T2KDD2236	0	+	111700000	111840000	138145208
chr5	112140000	112280000	T2KDD2237	0	+	112140000	112280000	138145208
chr5	112800000	113040000	T2KDD2238	0	+	112800000	113040000	138145208
chr5	113160000	113720000	T2KDD2239	0	+	113160000	113720000	138145208
chr5	114080000	114340000	T2KDD2240	0	+	114080000	114340000	138145208
chr5	114460000	114580000	T2KDD2241	0	+	114460000	114580000	138145208
chr5	116140000	116300000	T2KDD2242	0	+	116140000	116300000	138145208
chr5	116680000	116760000	T2KDD2243	0	+	116680000	116760000	138145208
chr5	116840000	118500000	T2KDD2244	0	+	116840000	118500000	138145208
chr5	118800000	119200000	T2KDD2245	0	+	118800000	119200000	138145208
chr5	119260000	119440000	T2KDD2246	0	+	119260000	119440000	138145208
chr5	119800000	122400000	T2KDD2247	0	+	119800000	122400000	138145208
chr5	122840000	123000000	T2KDD2248	0	+	122840000	123000000	138145208
chr5	123100000	123340000	T2KDD2249	0	+	123100000	123340000	138145208
chr5	123420000	123520000	T2KDD2250	0	+	123420000	123520000	138145208
chr5	123620000	124580000	T2KDD2251	0	+	123620000	124580000	138145208
chr5	124760000	125280000	T2KDD2252	0	+	124760000	125280000	138145208
chr5	125420000	126160000	T2KDD2253	0	+	125420000	126160000	138145208
chr5	126340000	126540000	T2KDD2254	0	+	126340000	126540000	138145208
chr5	127220000	127520000	T2KDD2255	0	+	127220000	127520000	138145208
chr5	128180000	128480000	T2KDD2256	0	+	128180000	128480000	138145208
chr5	128520000	128540000	T2KDD2257	0	+	128520000	128540000	138145208
chr5	128780000	129500000	T2KDD2258	0	+	128780000	129500000	138145208
chr5	129680000	130760000	T2KDD2259	0	+	129680000	130760000	138145208
chr5	131020000	131180000	T2KDD2260	0	+	131020000	131180000	138145208
chr5	131660000	131880000	T2KDD2261	0	+	131660000	131880000	138145208
chr5	132900000	133100000	T2KDD2262	0	+	132900000	133100000	138145208
chr5	134000000	134640000	T2KDD2263	0	+	134000000	134640000	138145208
chr5	135360000	135580000	T2KDD2264	0	+	135360000	135580000	138145208
chr5	137620000	137920000	T2KDD2265	0	+	137620000	137920000	138145208
chr5	138200000	138360000	T2KDD2266	0	+	138200000	138360000	138145208
chr5	138700000	138940000	T2KDD2267	0	+	138700000	138940000	138145208
chr5	140120000	140400000	T2KDD2268	0	+	140120000	140400000	138145208
chr5	141440000	141560000	T2KDD2269	0	+	141440000	141560000	138145208
chr5	141840000	141960000	T2KDD2270	0	+	141840000	141960000	138145208
chr5	142000000	142100000	T2KDD2271	0	+	142000000	142100000	138145208
chr5	142380000	142780000	T2KDD2272	0	+	142380000	142780000	138145208
chr5	143260000	143360000	T2KDD2273	0	+	143260000	143360000	138145208
chr5	144480000	145000000	T2KDD2274	0	+	144480000	145000000	138145208
chr5	146720000	147440000	T2KDD2275	0	+	146720000	147440000	138145208
chr5	147580000	148380000	T2KDD2276	0	+	147580000	148380000	138145208
chr5	148440000	148500000	T2KDD2277	0	+	148440000	148500000	138145208
chr5	149340000	149420000	T2KDD2278	0	+	149340000	149420000	138145208
chr5	149580000	149960000	T2KDD2279	0	+	149580000	149960000	138145208
chr5	150040000	150380000	T2KDD2280	0	+	150040000	150380000	138145208
chr5	150640000	150880000	T2KDD2281	0	+	150640000	150880000	138145208
chr5	151360000	151460000	T2KDD2282	0	+	151360000	151460000	138145208
chr5	151580000	151740000	T2KDD2283	0	+	151580000	151740000	138145208
chr5	151960000	152000000	T2KDD2284	0	+	151960000	152000000	138145208
chr5	152480000	152540000	T2KDD2285	0	+	152480000	152540000	138145208
chr5	153220000	153360000	T2KDD2286	0	+	153220000	153360000	138145208
chr5	153940000	154020000	T2KDD2287	0	+	153940000	154020000	138145208
chr5	154060000	154180000	T2KDD2288	0	+	154060000	154180000	138145208
chr5	156780000	156860000	T2KDD2289	0	+	156780000	156860000	138145208
chr5	157000000	157160000	T2KDD2290	0	+	157000000	157160000	138145208
chr5	157260000	157460000	T2KDD2291	0	+	157260000	157460000	138145208
chr5	157560000	157720000	T2KDD2292	0	+	157560000	157720000	138145208
chr5	157860000	157980000	T2KDD2293	0	+	157860000	157980000	138145208
chr5	158880000	159060000	T2KDD2294	0	+	158880000	159060000	138145208
chr5	161300000	161840000	T2KDD2295	0	+	161300000	161840000	138145208
chr5	161860000	162380000	T2KDD2296	0	+	161860000	162380000	138145208
chr5	162540000	163440000	T2KDD2297	0	+	162540000	163440000	138145208
chr5	163680000	166680000	T2KDD2298	0	+	163680000	166680000	138145208
chr5	166940000	167040000	T2KDD2299	0	+	166940000	167040000	138145208
chr5	167280000	167600000	T2KDD2300	0	+	167280000	167600000	138145208
chr5	168100000	168160000	T2KDD2301	0	+	168100000	168160000	138145208
chr5	168280000	168560000	T2KDD2302	0	+	168280000	168560000	138145208
chr5	170200000	170440000	T2KDD2303	0	+	170200000	170440000	138145208
chr5	171000000	171200000	T2KDD2304	0	+	171000000	171200000	138145208
chr5	172020000	172620000	T2KDD2305	0	+	172020000	172620000	138145208
chr5	173000000	173220000	T2KDD2306	0	+	173000000	173220000	138145208
chr5	173580000	173700000	T2KDD2307	0	+	173580000	173700000	138145208
chr5	174300000	174340000	T2KDD2308	0	+	174300000	174340000	138145208
chr5	174400000	174680000	T2KDD2309	0	+	174400000	174680000	138145208
chr5	174880000	174940000	T2KDD2310	0	+	174880000	174940000	138145208
chr5	175120000	175140000	T2KDD2311	0	+	175120000	175140000	138145208
chr5	175380000	175880000	T2KDD2312	0	+	175380000	175880000	138145208
chr5	176120000	176900000	T2KDD2313	0	+	176120000	176900000	138145208
chr5	177540000	177700000	T2KDD2314	0	+	177540000	177700000	138145208
chr5	178280000	178900000	T2KDD2315	0	+	178280000	178900000	138145208
chr5	179820000	180040000	T2KDD2316	0	+	179820000	180040000	138145208
chr5	180100000	180880000	T2KDD2317	0	+	180100000	180880000	138145208
chr5	181300000	181320000	T2KDD2318	0	+	181300000	181320000	138145208
chr6	140000	380000	T2KDD2319	0	+	140000	380000	138145208
chr6	1300000	1380000	T2KDD2320	0	+	1300000	1380000	138145208
chr6	1780000	2340000	T2KDD2321	0	+	1780000	2340000	138145208
chr6	2640000	3480000	T2KDD2322	0	+	2640000	3480000	138145208
chr6	3900000	4000000	T2KDD2323	0	+	3900000	4000000	138145208
chr6	4080000	4160000	T2KDD2324	0	+	4080000	4160000	138145208
chr6	4640000	5480000	T2KDD2325	0	+	4640000	5480000	138145208
chr6	5680000	5700000	T2KDD2326	0	+	5680000	5700000	138145208
chr6	5980000	6020000	T2KDD2327	0	+	5980000	6020000	138145208
chr6	7980000	8260000	T2KDD2328	0	+	7980000	8260000	138145208
chr6	8400000	9000000	T2KDD2329	0	+	8400000	9000000	138145208
chr6	9400000	9640000	T2KDD2330	0	+	9400000	9640000	138145208
chr6	9840000	10320000	T2KDD2331	0	+	9840000	10320000	138145208
chr6	10620000	11240000	T2KDD2332	0	+	10620000	11240000	138145208
chr6	11500000	11700000	T2KDD2333	0	+	11500000	11700000	138145208
chr6	11880000	12200000	T2KDD2334	0	+	11880000	12200000	138145208
chr6	12280000	12660000	T2KDD2335	0	+	12280000	12660000	138145208
chr6	12840000	12900000	T2KDD2336	0	+	12840000	12900000	138145208
chr6	13480000	13600000	T2KDD2337	0	+	13480000	13600000	138145208
chr6	13780000	14040000	T2KDD2338	0	+	13780000	14040000	138145208
chr6	14760000	14960000	T2KDD2339	0	+	14760000	14960000	138145208
chr6	15460000	15760000	T2KDD2340	0	+	15460000	15760000	138145208
chr6	16120000	16340000	T2KDD2341	0	+	16120000	16340000	138145208
chr6	16620000	16820000	T2KDD2342	0	+	16620000	16820000	138145208
chr6	17240000	17480000	T2KDD2343	0	+	17240000	17480000	138145208
chr6	17680000	17760000	T2KDD2344	0	+	17680000	17760000	138145208
chr6	17800000	18340000	T2KDD2345	0	+	17800000	18340000	138145208
chr6	19220000	19860000	T2KDD2346	0	+	19220000	19860000	138145208
chr6	20080000	20320000	T2KDD2347	0	+	20080000	20320000	138145208
chr6	20400000	21340000	T2KDD2348	0	+	20400000	21340000	138145208
chr6	21780000	22340000	T2KDD2349	0	+	21780000	22340000	138145208
chr6	22820000	23260000	T2KDD2350	0	+	22820000	23260000	138145208
chr6	23780000	23880000	T2KDD2351	0	+	23780000	23880000	138145208
chr6	24160000	24640000	T2KDD2352	0	+	24160000	24640000	138145208
chr6	24720000	25480000	T2KDD2353	0	+	24720000	25480000	138145208
chr6	26860000	27440000	T2KDD2354	0	+	26860000	27440000	138145208
chr6	28140000	28520000	T2KDD2355	0	+	28140000	28520000	138145208
chr6	31440000	31460000	T2KDD2356	0	+	31440000	31460000	138145208
chr6	33480000	33580000	T2KDD2357	0	+	33480000	33580000	138145208
chr6	33640000	33840000	T2KDD2358	0	+	33640000	33840000	138145208
chr6	33960000	34060000	T2KDD2359	0	+	33960000	34060000	138145208
chr6	34580000	34760000	T2KDD2360	0	+	34580000	34760000	138145208
chr6	34900000	35300000	T2KDD2361	0	+	34900000	35300000	138145208
chr6	36020000	36240000	T2KDD2362	0	+	36020000	36240000	138145208
chr6	36620000	36840000	T2KDD2363	0	+	36620000	36840000	138145208
chr6	37180000	37360000	T2KDD2364	0	+	37180000	37360000	138145208
chr6	37640000	37860000	T2KDD2365	0	+	37640000	37860000	138145208
chr6	38040000	38100000	T2KDD2366	0	+	38040000	38100000	138145208
chr6	38260000	38880000	T2KDD2367	0	+	38260000	38880000	138145208
chr6	39640000	39740000	T2KDD2368	0	+	39640000	39740000	138145208
chr6	41640000	41780000	T2KDD2369	0	+	41640000	41780000	138145208
chr6	41940000	42240000	T2KDD2370	0	+	41940000	42240000	138145208
chr6	42680000	42860000	T2KDD2371	0	+	42680000	42860000	138145208
chr6	43180000	43240000	T2KDD2372	0	+	43180000	43240000	138145208
chr6	44340000	44420000	T2KDD2373	0	+	44340000	44420000	138145208
chr6	44760000	45280000	T2KDD2374	0	+	44760000	45280000	138145208
chr6	46080000	46180000	T2KDD2375	0	+	46080000	46180000	138145208
chr6	46620000	46680000	T2KDD2376	0	+	46620000	46680000	138145208
chr6	48060000	49420000	T2KDD2377	0	+	48060000	49420000	138145208
chr6	49480000	50800000	T2KDD2378	0	+	49480000	50800000	138145208
chr6	50860000	50940000	T2KDD2379	0	+	50860000	50940000	138145208
chr6	51160000	51240000	T2KDD2380	0	+	51160000	51240000	138145208
chr6	51760000	51820000	T2KDD2381	0	+	51760000	51820000	138145208
chr6	52260000	52300000	T2KDD2382	0	+	52260000	52300000	138145208
chr6	52400000	52480000	T2KDD2383	0	+	52400000	52480000	138145208
chr6	53100000	53400000	T2KDD2384	0	+	53100000	53400000	138145208
chr6	53560000	54000000	T2KDD2385	0	+	53560000	54000000	138145208
chr6	54340000	56320000	T2KDD2386	0	+	54340000	56320000	138145208
chr6	56860000	57120000	T2KDD2387	0	+	56860000	57120000	138145208
chr6	57480000	57920000	T2KDD2388	0	+	57480000	57920000	138145208
chr6	58180000	58380000	T2KDD2389	0	+	58180000	58380000	138145208
chr6	60000000	60280000	T2KDD2390	0	+	60000000	60280000	138145208
chr6	60500000	60960000	T2KDD2391	0	+	60500000	60960000	138145208
chr6	61060000	61280000	T2KDD2392	0	+	61060000	61280000	138145208
chr6	61520000	63060000	T2KDD2393	0	+	61520000	63060000	138145208
chr6	63200000	63560000	T2KDD2394	0	+	63200000	63560000	138145208
chr6	63720000	65780000	T2KDD2395	0	+	63720000	65780000	138145208
chr6	65940000	68300000	T2KDD2396	0	+	65940000	68300000	138145208
chr6	68400000	68620000	T2KDD2397	0	+	68400000	68620000	138145208
chr6	68660000	69500000	T2KDD2398	0	+	68660000	69500000	138145208
chr6	69760000	70480000	T2KDD2399	0	+	69760000	70480000	138145208
chr6	70880000	70960000	T2KDD2400	0	+	70880000	70960000	138145208
chr6	71140000	71580000	T2KDD2401	0	+	71140000	71580000	138145208
chr6	71800000	72240000	T2KDD2402	0	+	71800000	72240000	138145208
chr6	72320000	73480000	T2KDD2403	0	+	72320000	73480000	138145208
chr6	73660000	75180000	T2KDD2404	0	+	73660000	75180000	138145208
chr6	75300000	75600000	T2KDD2405	0	+	75300000	75600000	138145208
chr6	75720000	75840000	T2KDD2406	0	+	75720000	75840000	138145208
chr6	75920000	78920000	T2KDD2407	0	+	75920000	78920000	138145208
chr6	79080000	79360000	T2KDD2408	0	+	79080000	79360000	138145208
chr6	79440000	79720000	T2KDD2409	0	+	79440000	79720000	138145208
chr6	79920000	80000000	T2KDD2410	0	+	79920000	80000000	138145208
chr6	80040000	81440000	T2KDD2411	0	+	80040000	81440000	138145208
chr6	81680000	81760000	T2KDD2412	0	+	81680000	81760000	138145208
chr6	82260000	82600000	T2KDD2413	0	+	82260000	82600000	138145208
chr6	83260000	83420000	T2KDD2414	0	+	83260000	83420000	138145208
chr6	83620000	83840000	T2KDD2415	0	+	83620000	83840000	138145208
chr6	84140000	84580000	T2KDD2416	0	+	84140000	84580000	138145208
chr6	84780000	84960000	T2KDD2417	0	+	84780000	84960000	138145208
chr6	85680000	86060000	T2KDD2418	0	+	85680000	86060000	138145208
chr6	87240000	87500000	T2KDD2419	0	+	87240000	87500000	138145208
chr6	88620000	89080000	T2KDD2420	0	+	88620000	89080000	138145208
chr6	89320000	89500000	T2KDD2421	0	+	89320000	89500000	138145208
chr6	90160000	90280000	T2KDD2422	0	+	90160000	90280000	138145208
chr6	90580000	90640000	T2KDD2423	0	+	90580000	90640000	138145208
chr6	91760000	93240000	T2KDD2424	0	+	91760000	93240000	138145208
chr6	93560000	93800000	T2KDD2425	0	+	93560000	93800000	138145208
chr6	93860000	94600000	T2KDD2426	0	+	93860000	94600000	138145208
chr6	94640000	94980000	T2KDD2427	0	+	94640000	94980000	138145208
chr6	95260000	96520000	T2KDD2428	0	+	95260000	96520000	138145208
chr6	96560000	96640000	T2KDD2429	0	+	96560000	96640000	138145208
chr6	96760000	97140000	T2KDD2430	0	+	96760000	97140000	138145208
chr6	97280000	98820000	T2KDD2431	0	+	97280000	98820000	138145208
chr6	99900000	100440000	T2KDD2432	0	+	99900000	100440000	138145208
chr6	100920000	101860000	T2KDD2433	0	+	100920000	101860000	138145208
chr6	102080000	102700000	T2KDD2434	0	+	102080000	102700000	138145208
chr6	102860000	104760000	T2KDD2435	0	+	102860000	104760000	138145208
chr6	104800000	104940000	T2KDD2436	0	+	104800000	104940000	138145208
chr6	105080000	105200000	T2KDD2437	0	+	105080000	105200000	138145208
chr6	105320000	105420000	T2KDD2438	0	+	105320000	105420000	138145208
chr6	106320000	106600000	T2KDD2439	0	+	106320000	106600000	138145208
chr6	106660000	107080000	T2KDD2440	0	+	106660000	107080000	138145208
chr6	107500000	107680000	T2KDD2441	0	+	107500000	107680000	138145208
chr6	108180000	108980000	T2KDD2442	0	+	108180000	108980000	138145208
chr6	109360000	109800000	T2KDD2443	0	+	109360000	109800000	138145208
chr6	110040000	110360000	T2KDD2444	0	+	110040000	110360000	138145208
chr6	110600000	111320000	T2KDD2445	0	+	110600000	111320000	138145208
chr6	111540000	111940000	T2KDD2446	0	+	111540000	111940000	138145208
chr6	112100000	112180000	T2KDD2447	0	+	112100000	112180000	138145208
chr6	112520000	113320000	T2KDD2448	0	+	112520000	113320000	138145208
chr6	113540000	113940000	T2KDD2449	0	+	113540000	113940000	138145208
chr6	114140000	115640000	T2KDD2450	0	+	114140000	115640000	138145208
chr6	115760000	116100000	T2KDD2451	0	+	115760000	116100000	138145208
chr6	116300000	116560000	T2KDD2452	0	+	116300000	116560000	138145208
chr6	116900000	117480000	T2KDD2453	0	+	116900000	117480000	138145208
chr6	117640000	117980000	T2KDD2454	0	+	117640000	117980000	138145208
chr6	118420000	118660000	T2KDD2455	0	+	118420000	118660000	138145208
chr6	118800000	118880000	T2KDD2456	0	+	118800000	118880000	138145208
chr6	119000000	119360000	T2KDD2457	0	+	119000000	119360000	138145208
chr6	119720000	120880000	T2KDD2458	0	+	119720000	120880000	138145208
chr6	120920000	121280000	T2KDD2459	0	+	120920000	121280000	138145208
chr6	121460000	122380000	T2KDD2460	0	+	121460000	122380000	138145208
chr6	122500000	123320000	T2KDD2461	0	+	122500000	123320000	138145208
chr6	123400000	123600000	T2KDD2462	0	+	123400000	123600000	138145208
chr6	123800000	124500000	T2KDD2463	0	+	123800000	124500000	138145208
chr6	124660000	125740000	T2KDD2464	0	+	124660000	125740000	138145208
chr6	126340000	127160000	T2KDD2465	0	+	126340000	127160000	138145208
chr6	127640000	127660000	T2KDD2466	0	+	127640000	127660000	138145208
chr6	128520000	130420000	T2KDD2467	0	+	128520000	130420000	138145208
chr6	130840000	131580000	T2KDD2468	0	+	130840000	131580000	138145208
chr6	131640000	133740000	T2KDD2469	0	+	131640000	133740000	138145208
chr6	133980000	134080000	T2KDD2470	0	+	133980000	134080000	138145208
chr6	134120000	134520000	T2KDD2471	0	+	134120000	134520000	138145208
chr6	135060000	135380000	T2KDD2472	0	+	135060000	135380000	138145208
chr6	135500000	135940000	T2KDD2473	0	+	135500000	135940000	138145208
chr6	136560000	137480000	T2KDD2474	0	+	136560000	137480000	138145208
chr6	137500000	137600000	T2KDD2475	0	+	137500000	137600000	138145208
chr6	138120000	138500000	T2KDD2476	0	+	138120000	138500000	138145208
chr6	138600000	138900000	T2KDD2477	0	+	138600000	138900000	138145208
chr6	138980000	139360000	T2KDD2478	0	+	138980000	139360000	138145208
chr6	139400000	140900000	T2KDD2479	0	+	139400000	140900000	138145208
chr6	140940000	142140000	T2KDD2480	0	+	140940000	142140000	138145208
chr6	142240000	142480000	T2KDD2481	0	+	142240000	142480000	138145208
chr6	142760000	142920000	T2KDD2482	0	+	142760000	142920000	138145208
chr6	143500000	143540000	T2KDD2483	0	+	143500000	143540000	138145208
chr6	143700000	143960000	T2KDD2484	0	+	143700000	143960000	138145208
chr6	144260000	144580000	T2KDD2485	0	+	144260000	144580000	138145208
chr6	144680000	144820000	T2KDD2486	0	+	144680000	144820000	138145208
chr6	145100000	145220000	T2KDD2487	0	+	145100000	145220000	138145208
chr6	145640000	145880000	T2KDD2488	0	+	145640000	145880000	138145208
chr6	145960000	146140000	T2KDD2489	0	+	145960000	146140000	138145208
chr6	146520000	146840000	T2KDD2490	0	+	146520000	146840000	138145208
chr6	147400000	147580000	T2KDD2491	0	+	147400000	147580000	138145208
chr6	147720000	147980000	T2KDD2492	0	+	147720000	147980000	138145208
chr6	148120000	148180000	T2KDD2493	0	+	148120000	148180000	138145208
chr6	148360000	149100000	T2KDD2494	0	+	148360000	149100000	138145208
chr6	149360000	149420000	T2KDD2495	0	+	149360000	149420000	138145208
chr6	150720000	151380000	T2KDD2496	0	+	150720000	151380000	138145208
chr6	151460000	151540000	T2KDD2497	0	+	151460000	151540000	138145208
chr6	152120000	152580000	T2KDD2498	0	+	152120000	152580000	138145208
chr6	153040000	154080000	T2KDD2499	0	+	153040000	154080000	138145208
chr6	154360000	154740000	T2KDD2500	0	+	154360000	154740000	138145208
chr6	155440000	155900000	T2KDD2501	0	+	155440000	155900000	138145208
chr6	156600000	156780000	T2KDD2502	0	+	156600000	156780000	138145208
chr6	157200000	157560000	T2KDD2503	0	+	157200000	157560000	138145208
chr6	157880000	158800000	T2KDD2504	0	+	157880000	158800000	138145208
chr6	160180000	160320000	T2KDD2505	0	+	160180000	160320000	138145208
chr6	160760000	160980000	T2KDD2506	0	+	160760000	160980000	138145208
chr6	161120000	161440000	T2KDD2507	0	+	161120000	161440000	138145208
chr6	161820000	161980000	T2KDD2508	0	+	161820000	161980000	138145208
chr6	162580000	162860000	T2KDD2509	0	+	162580000	162860000	138145208
chr6	163920000	163980000	T2KDD2510	0	+	163920000	163980000	138145208
chr6	164340000	164800000	T2KDD2511	0	+	164340000	164800000	138145208
chr6	165340000	165880000	T2KDD2512	0	+	165340000	165880000	138145208
chr6	166100000	166240000	T2KDD2513	0	+	166100000	166240000	138145208
chr6	166280000	167060000	T2KDD2514	0	+	166280000	167060000	138145208
chr6	167140000	167220000	T2KDD2515	0	+	167140000	167220000	138145208
chr6	167520000	167600000	T2KDD2516	0	+	167520000	167600000	138145208
chr6	167640000	167680000	T2KDD2517	0	+	167640000	167680000	138145208
chr6	168140000	168300000	T2KDD2518	0	+	168140000	168300000	138145208
chr6	168320000	168800000	T2KDD2519	0	+	168320000	168800000	138145208
chr6	168820000	168840000	T2KDD2520	0	+	168820000	168840000	138145208
chr6	168940000	169120000	T2KDD2521	0	+	168940000	169120000	138145208
chr6	169400000	169540000	T2KDD2522	0	+	169400000	169540000	138145208
chr6	170220000	170280000	T2KDD2523	0	+	170220000	170280000	138145208
chr7	200000	360000	T2KDD2524	0	+	200000	360000	138145208
chr7	2040000	2180000	T2KDD2525	0	+	2040000	2180000	138145208
chr7	2900000	3020000	T2KDD2526	0	+	2900000	3020000	138145208
chr7	3060000	3780000	T2KDD2527	0	+	3060000	3780000	138145208
chr7	4980000	5200000	T2KDD2528	0	+	4980000	5200000	138145208
chr7	5720000	5900000	T2KDD2529	0	+	5720000	5900000	138145208
chr7	7460000	7540000	T2KDD2530	0	+	7460000	7540000	138145208
chr7	7720000	10480000	T2KDD2531	0	+	7720000	10480000	138145208
chr7	10740000	11020000	T2KDD2532	0	+	10740000	11020000	138145208
chr7	11180000	12340000	T2KDD2533	0	+	11180000	12340000	138145208
chr7	12580000	13980000	T2KDD2534	0	+	12580000	13980000	138145208
chr7	14000000	14620000	T2KDD2535	0	+	14000000	14620000	138145208
chr7	14720000	15700000	T2KDD2536	0	+	14720000	15700000	138145208
chr7	15740000	17020000	T2KDD2537	0	+	15740000	17020000	138145208
chr7	17960000	18320000	T2KDD2538	0	+	17960000	18320000	138145208
chr7	18360000	19100000	T2KDD2539	0	+	18360000	19100000	138145208
chr7	19120000	19660000	T2KDD2540	0	+	19120000	19660000	138145208
chr7	19780000	20760000	T2KDD2541	0	+	19780000	20760000	138145208
chr7	20820000	21080000	T2KDD2542	0	+	20820000	21080000	138145208
chr7	21260000	21640000	T2KDD2543	0	+	21260000	21640000	138145208
chr7	21820000	22340000	T2KDD2544	0	+	21820000	22340000	138145208
chr7	22480000	23100000	T2KDD2545	0	+	22480000	23100000	138145208
chr7	23180000	23420000	T2KDD2546	0	+	23180000	23420000	138145208
chr7	24280000	24600000	T2KDD2547	0	+	24280000	24600000	138145208
chr7	24680000	25180000	T2KDD2548	0	+	24680000	25180000	138145208
chr7	25840000	25960000	T2KDD2549	0	+	25840000	25960000	138145208
chr7	26220000	26360000	T2KDD2550	0	+	26220000	26360000	138145208
chr7	26860000	27020000	T2KDD2551	0	+	26860000	27020000	138145208
chr7	27500000	27560000	T2KDD2552	0	+	27500000	27560000	138145208
chr7	27840000	28500000	T2KDD2553	0	+	27840000	28500000	138145208
chr7	28880000	29320000	T2KDD2554	0	+	28880000	29320000	138145208
chr7	29520000	29680000	T2KDD2555	0	+	29520000	29680000	138145208
chr7	29720000	30160000	T2KDD2556	0	+	29720000	30160000	138145208
chr7	30360000	30560000	T2KDD2557	0	+	30360000	30560000	138145208
chr7	31120000	31380000	T2KDD2558	0	+	31120000	31380000	138145208
chr7	32760000	33620000	T2KDD2559	0	+	32760000	33620000	138145208
chr7	34920000	35140000	T2KDD2560	0	+	34920000	35140000	138145208
chr7	35640000	35720000	T2KDD2561	0	+	35640000	35720000	138145208
chr7	36240000	36360000	T2KDD2562	0	+	36240000	36360000	138145208
chr7	37180000	37300000	T2KDD2563	0	+	37180000	37300000	138145208
chr7	37620000	38500000	T2KDD2564	0	+	37620000	38500000	138145208
chr7	38800000	39100000	T2KDD2565	0	+	38800000	39100000	138145208
chr7	39600000	39940000	T2KDD2566	0	+	39600000	39940000	138145208
chr7	40100000	40540000	T2KDD2567	0	+	40100000	40540000	138145208
chr7	41600000	41820000	T2KDD2568	0	+	41600000	41820000	138145208
chr7	42020000	42220000	T2KDD2569	0	+	42020000	42220000	138145208
chr7	42520000	42600000	T2KDD2570	0	+	42520000	42600000	138145208
chr7	42800000	42920000	T2KDD2571	0	+	42800000	42920000	138145208
chr7	43060000	43360000	T2KDD2572	0	+	43060000	43360000	138145208
chr7	43580000	44080000	T2KDD2573	0	+	43580000	44080000	138145208
chr7	44560000	44900000	T2KDD2574	0	+	44560000	44900000	138145208
chr7	44980000	45040000	T2KDD2575	0	+	44980000	45040000	138145208
chr7	47280000	47700000	T2KDD2576	0	+	47280000	47700000	138145208
chr7	47920000	48220000	T2KDD2577	0	+	47920000	48220000	138145208
chr7	48860000	49400000	T2KDD2578	0	+	48860000	49400000	138145208
chr7	49860000	50140000	T2KDD2579	0	+	49860000	50140000	138145208
chr7	50220000	50320000	T2KDD2580	0	+	50220000	50320000	138145208
chr7	50600000	50800000	T2KDD2581	0	+	50600000	50800000	138145208
chr7	51660000	52240000	T2KDD2582	0	+	51660000	52240000	138145208
chr7	52420000	53360000	T2KDD2583	0	+	52420000	53360000	138145208
chr7	54160000	54900000	T2KDD2584	0	+	54160000	54900000	138145208
chr7	55360000	55640000	T2KDD2585	0	+	55360000	55640000	138145208
chr7	55780000	55940000	T2KDD2586	0	+	55780000	55940000	138145208
chr7	58120000	58160000	T2KDD2587	0	+	58120000	58160000	138145208
chr7	64780000	64900000	T2KDD2588	0	+	64780000	64900000	138145208
chr7	65000000	65080000	T2KDD2589	0	+	65000000	65080000	138145208
chr7	65860000	66740000	T2KDD2590	0	+	65860000	66740000	138145208
chr7	66820000	66920000	T2KDD2591	0	+	66820000	66920000	138145208
chr7	67000000	67380000	T2KDD2592	0	+	67000000	67380000	138145208
chr7	69000000	69120000	T2KDD2593	0	+	69000000	69120000	138145208
chr7	69380000	69560000	T2KDD2594	0	+	69380000	69560000	138145208
chr7	69680000	70200000	T2KDD2595	0	+	69680000	70200000	138145208
chr7	71040000	71560000	T2KDD2596	0	+	71040000	71560000	138145208
chr7	72160000	72380000	T2KDD2597	0	+	72160000	72380000	138145208
chr7	72500000	72920000	T2KDD2598	0	+	72500000	72920000	138145208
chr7	73860000	74020000	T2KDD2599	0	+	73860000	74020000	138145208
chr7	76000000	76180000	T2KDD2600	0	+	76000000	76180000	138145208
chr7	76320000	76460000	T2KDD2601	0	+	76320000	76460000	138145208
chr7	76740000	77000000	T2KDD2602	0	+	76740000	77000000	138145208
chr7	77400000	77520000	T2KDD2603	0	+	77400000	77520000	138145208
chr7	78060000	78140000	T2KDD2604	0	+	78060000	78140000	138145208
chr7	78400000	80660000	T2KDD2605	0	+	78400000	80660000	138145208
chr7	80700000	81940000	T2KDD2606	0	+	80700000	81940000	138145208
chr7	82460000	82880000	T2KDD2607	0	+	82460000	82880000	138145208
chr7	83140000	83400000	T2KDD2608	0	+	83140000	83400000	138145208
chr7	83480000	83960000	T2KDD2609	0	+	83480000	83960000	138145208
chr7	84220000	85020000	T2KDD2610	0	+	84220000	85020000	138145208
chr7	85140000	85440000	T2KDD2611	0	+	85140000	85440000	138145208
chr7	85900000	86720000	T2KDD2612	0	+	85900000	86720000	138145208
chr7	86940000	87140000	T2KDD2613	0	+	86940000	87140000	138145208
chr7	87300000	87820000	T2KDD2614	0	+	87300000	87820000	138145208
chr7	87900000	88120000	T2KDD2615	0	+	87900000	88120000	138145208
chr7	88180000	88380000	T2KDD2616	0	+	88180000	88380000	138145208
chr7	88480000	89880000	T2KDD2617	0	+	88480000	89880000	138145208
chr7	90320000	90460000	T2KDD2618	0	+	90320000	90460000	138145208
chr7	90580000	91300000	T2KDD2619	0	+	90580000	91300000	138145208
chr7	91580000	91940000	T2KDD2620	0	+	91580000	91940000	138145208
chr7	92580000	92820000	T2KDD2621	0	+	92580000	92820000	138145208
chr7	92840000	92940000	T2KDD2622	0	+	92840000	92940000	138145208
chr7	93340000	94040000	T2KDD2623	0	+	93340000	94040000	138145208
chr7	94240000	94400000	T2KDD2624	0	+	94240000	94400000	138145208
chr7	94560000	94920000	T2KDD2625	0	+	94560000	94920000	138145208
chr7	95060000	95280000	T2KDD2626	0	+	95060000	95280000	138145208
chr7	95400000	95880000	T2KDD2627	0	+	95400000	95880000	138145208
chr7	96060000	96240000	T2KDD2628	0	+	96060000	96240000	138145208
chr7	96560000	96720000	T2KDD2629	0	+	96560000	96720000	138145208
chr7	97040000	97200000	T2KDD2630	0	+	97040000	97200000	138145208
chr7	97640000	97840000	T2KDD2631	0	+	97640000	97840000	138145208
chr7	97880000	98080000	T2KDD2632	0	+	97880000	98080000	138145208
chr7	98420000	98740000	T2KDD2633	0	+	98420000	98740000	138145208
chr7	99420000	99640000	T2KDD2634	0	+	99420000	99640000	138145208
chr7	102920000	103080000	T2KDD2635	0	+	102920000	103080000	138145208
chr7	103540000	104140000	T2KDD2636	0	+	103540000	104140000	138145208
chr7	104180000	104400000	T2KDD2637	0	+	104180000	104400000	138145208
chr7	104860000	104980000	T2KDD2638	0	+	104860000	104980000	138145208
chr7	105400000	105880000	T2KDD2639	0	+	105400000	105880000	138145208
chr7	106080000	106180000	T2KDD2640	0	+	106080000	106180000	138145208
chr7	107280000	107460000	T2KDD2641	0	+	107280000	107460000	138145208
chr7	107760000	108020000	T2KDD2642	0	+	107760000	108020000	138145208
chr7	108900000	110200000	T2KDD2643	0	+	108900000	110200000	138145208
chr7	110700000	111600000	T2KDD2644	0	+	110700000	111600000	138145208
chr7	111720000	112340000	T2KDD2645	0	+	111720000	112340000	138145208
chr7	112620000	114400000	T2KDD2646	0	+	112620000	114400000	138145208
chr7	114820000	115660000	T2KDD2647	0	+	114820000	115660000	138145208
chr7	115760000	115900000	T2KDD2648	0	+	115760000	115900000	138145208
chr7	115960000	117200000	T2KDD2649	0	+	115960000	117200000	138145208
chr7	117400000	117880000	T2KDD2650	0	+	117400000	117880000	138145208
chr7	118100000	120940000	T2KDD2651	0	+	118100000	120940000	138145208
chr7	121000000	121200000	T2KDD2652	0	+	121000000	121200000	138145208
chr7	121400000	122020000	T2KDD2653	0	+	121400000	122020000	138145208
chr7	122160000	122300000	T2KDD2654	0	+	122160000	122300000	138145208
chr7	122600000	123520000	T2KDD2655	0	+	122600000	123520000	138145208
chr7	123780000	124800000	T2KDD2656	0	+	123780000	124800000	138145208
chr7	124940000	126280000	T2KDD2657	0	+	124940000	126280000	138145208
chr7	127720000	128040000	T2KDD2658	0	+	127720000	128040000	138145208
chr7	128540000	128620000	T2KDD2659	0	+	128540000	128620000	138145208
chr7	129020000	129620000	T2KDD2660	0	+	129020000	129620000	138145208
chr7	129660000	129780000	T2KDD2661	0	+	129660000	129780000	138145208
chr7	129960000	130160000	T2KDD2662	0	+	129960000	130160000	138145208
chr7	130400000	131300000	T2KDD2663	0	+	130400000	131300000	138145208
chr7	132860000	133580000	T2KDD2664	0	+	132860000	133580000	138145208
chr7	134940000	135220000	T2KDD2665	0	+	134940000	135220000	138145208
chr7	135920000	135980000	T2KDD2666	0	+	135920000	135980000	138145208
chr7	136360000	137380000	T2KDD2667	0	+	136360000	137380000	138145208
chr7	137700000	138160000	T2KDD2668	0	+	137700000	138160000	138145208
chr7	138480000	139220000	T2KDD2669	0	+	138480000	139220000	138145208
chr7	139440000	139620000	T2KDD2670	0	+	139440000	139620000	138145208
chr7	140060000	140240000	T2KDD2671	0	+	140060000	140240000	138145208
chr7	140300000	140720000	T2KDD2672	0	+	140300000	140720000	138145208
chr7	140820000	141060000	T2KDD2673	0	+	140820000	141060000	138145208
chr7	141580000	141620000	T2KDD2674	0	+	141580000	141620000	138145208
chr7	143160000	143420000	T2KDD2675	0	+	143160000	143420000	138145208
chr7	144020000	144200000	T2KDD2676	0	+	144020000	144200000	138145208
chr7	144480000	146080000	T2KDD2677	0	+	144480000	146080000	138145208
chr7	146140000	147600000	T2KDD2678	0	+	146140000	147600000	138145208
chr7	148480000	148700000	T2KDD2679	0	+	148480000	148700000	138145208
chr7	148920000	149800000	T2KDD2680	0	+	148920000	149800000	138145208
chr7	151520000	151760000	T2KDD2681	0	+	151520000	151760000	138145208
chr7	152440000	152840000	T2KDD2682	0	+	152440000	152840000	138145208
chr7	153360000	153660000	T2KDD2683	0	+	153360000	153660000	138145208
chr7	156540000	156940000	T2KDD2684	0	+	156540000	156940000	138145208
chr7	157740000	157760000	T2KDD2685	0	+	157740000	157760000	138145208
chr7	157820000	158020000	T2KDD2686	0	+	157820000	158020000	138145208
chr7	158200000	158240000	T2KDD2687	0	+	158200000	158240000	138145208
chr7	158700000	158940000	T2KDD2688	0	+	158700000	158940000	138145208
chr8	680000	720000	T2KDD2689	0	+	680000	720000	138145208
chr8	2080000	2100000	T2KDD2690	0	+	2080000	2100000	138145208
chr8	2160000	2200000	T2KDD2691	0	+	2160000	2200000	138145208
chr8	3020000	3600000	T2KDD2692	0	+	3020000	3600000	138145208
chr8	3920000	5200000	T2KDD2693	0	+	3920000	5200000	138145208
chr8	5660000	5900000	T2KDD2694	0	+	5660000	5900000	138145208
chr8	6320000	6700000	T2KDD2695	0	+	6320000	6700000	138145208
chr8	7100000	7160000	T2KDD2696	0	+	7100000	7160000	138145208
chr8	7200000	7220000	T2KDD2697	0	+	7200000	7220000	138145208
chr8	7280000	7400000	T2KDD2698	0	+	7280000	7400000	138145208
chr8	7760000	7780000	T2KDD2699	0	+	7760000	7780000	138145208
chr8	8320000	8840000	T2KDD2700	0	+	8320000	8840000	138145208
chr8	9040000	9200000	T2KDD2701	0	+	9040000	9200000	138145208
chr8	9780000	10060000	T2KDD2702	0	+	9780000	10060000	138145208
chr8	11040000	11480000	T2KDD2703	0	+	11040000	11480000	138145208
chr8	11880000	11960000	T2KDD2704	0	+	11880000	11960000	138145208
chr8	12840000	14520000	T2KDD2705	0	+	12840000	14520000	138145208
chr8	14700000	14980000	T2KDD2706	0	+	14700000	14980000	138145208
chr8	15160000	17000000	T2KDD2707	0	+	15160000	17000000	138145208
chr8	17300000	17920000	T2KDD2708	0	+	17300000	17920000	138145208
chr8	18020000	18200000	T2KDD2709	0	+	18020000	18200000	138145208
chr8	18320000	19020000	T2KDD2710	0	+	18320000	19020000	138145208
chr8	19740000	19820000	T2KDD2711	0	+	19740000	19820000	138145208
chr8	22180000	22360000	T2KDD2712	0	+	22180000	22360000	138145208
chr8	22620000	22680000	T2KDD2713	0	+	22620000	22680000	138145208
chr8	22860000	23220000	T2KDD2714	0	+	22860000	23220000	138145208
chr8	24900000	25060000	T2KDD2715	0	+	24900000	25060000	138145208
chr8	25200000	25420000	T2KDD2716	0	+	25200000	25420000	138145208
chr8	26860000	27000000	T2KDD2717	0	+	26860000	27000000	138145208
chr8	29140000	29460000	T2KDD2718	0	+	29140000	29460000	138145208
chr8	30120000	30380000	T2KDD2719	0	+	30120000	30380000	138145208
chr8	31460000	31740000	T2KDD2720	0	+	31460000	31740000	138145208
chr8	32380000	32760000	T2KDD2721	0	+	32380000	32760000	138145208
chr8	33340000	33460000	T2KDD2722	0	+	33340000	33460000	138145208
chr8	33520000	33660000	T2KDD2723	0	+	33520000	33660000	138145208
chr8	34700000	35660000	T2KDD2724	0	+	34700000	35660000	138145208
chr8	35820000	35880000	T2KDD2725	0	+	35820000	35880000	138145208
chr8	36820000	36960000	T2KDD2726	0	+	36820000	36960000	138145208
chr8	37800000	38100000	T2KDD2727	0	+	37800000	38100000	138145208
chr8	38560000	38700000	T2KDD2728	0	+	38560000	38700000	138145208
chr8	38800000	38960000	T2KDD2729	0	+	38800000	38960000	138145208
chr8	39100000	39160000	T2KDD2730	0	+	39100000	39160000	138145208
chr8	39960000	40280000	T2KDD2731	0	+	39960000	40280000	138145208
chr8	40600000	40900000	T2KDD2732	0	+	40600000	40900000	138145208
chr8	41240000	41920000	T2KDD2733	0	+	41240000	41920000	138145208
chr8	42060000	42300000	T2KDD2734	0	+	42060000	42300000	138145208
chr8	42560000	43220000	T2KDD2735	0	+	42560000	43220000	138145208
chr8	47140000	47820000	T2KDD2736	0	+	47140000	47820000	138145208
chr8	47980000	48240000	T2KDD2737	0	+	47980000	48240000	138145208
chr8	48900000	52180000	T2KDD2738	0	+	48900000	52180000	138145208
chr8	52420000	52560000	T2KDD2739	0	+	52420000	52560000	138145208
chr8	52800000	53100000	T2KDD2740	0	+	52800000	53100000	138145208
chr8	53620000	53740000	T2KDD2741	0	+	53620000	53740000	138145208
chr8	54060000	54180000	T2KDD2742	0	+	54060000	54180000	138145208
chr8	54480000	55220000	T2KDD2743	0	+	54480000	55220000	138145208
chr8	55420000	55760000	T2KDD2744	0	+	55420000	55760000	138145208
chr8	55960000	56140000	T2KDD2745	0	+	55960000	56140000	138145208
chr8	56220000	56480000	T2KDD2746	0	+	56220000	56480000	138145208
chr8	56920000	57160000	T2KDD2747	0	+	56920000	57160000	138145208
chr8	57980000	58080000	T2KDD2748	0	+	57980000	58080000	138145208
chr8	58300000	58540000	T2KDD2749	0	+	58300000	58540000	138145208
chr8	58660000	59000000	T2KDD2750	0	+	58660000	59000000	138145208
chr8	59120000	61260000	T2KDD2751	0	+	59120000	61260000	138145208
chr8	61540000	62440000	T2KDD2752	0	+	61540000	62440000	138145208
chr8	62980000	63160000	T2KDD2753	0	+	62980000	63160000	138145208
chr8	63580000	64360000	T2KDD2754	0	+	63580000	64360000	138145208
chr8	64600000	65000000	T2KDD2755	0	+	64600000	65000000	138145208
chr8	67380000	67520000	T2KDD2756	0	+	67380000	67520000	138145208
chr8	67700000	69140000	T2KDD2757	0	+	67700000	69140000	138145208
chr8	69420000	69940000	T2KDD2758	0	+	69420000	69940000	138145208
chr8	70460000	70900000	T2KDD2759	0	+	70460000	70900000	138145208
chr8	71200000	72340000	T2KDD2760	0	+	71200000	72340000	138145208
chr8	72520000	72600000	T2KDD2761	0	+	72520000	72600000	138145208
chr8	73480000	73580000	T2KDD2762	0	+	73480000	73580000	138145208
chr8	73680000	74620000	T2KDD2763	0	+	73680000	74620000	138145208
chr8	74840000	76340000	T2KDD2764	0	+	74840000	76340000	138145208
chr8	76380000	76660000	T2KDD2765	0	+	76380000	76660000	138145208
chr8	76720000	77540000	T2KDD2766	0	+	76720000	77540000	138145208
chr8	77580000	78500000	T2KDD2767	0	+	77580000	78500000	138145208
chr8	78740000	79180000	T2KDD2768	0	+	78740000	79180000	138145208
chr8	79480000	79660000	T2KDD2769	0	+	79480000	79660000	138145208
chr8	79780000	79920000	T2KDD2770	0	+	79780000	79920000	138145208
chr8	80120000	80480000	T2KDD2771	0	+	80120000	80480000	138145208
chr8	80580000	81800000	T2KDD2772	0	+	80580000	81800000	138145208
chr8	81840000	82240000	T2KDD2773	0	+	81840000	82240000	138145208
chr8	82400000	85680000	T2KDD2774	0	+	82400000	85680000	138145208
chr8	85820000	86460000	T2KDD2775	0	+	85820000	86460000	138145208
chr8	86560000	89720000	T2KDD2776	0	+	86560000	89720000	138145208
chr8	89980000	90160000	T2KDD2777	0	+	89980000	90160000	138145208
chr8	90680000	90940000	T2KDD2778	0	+	90680000	90940000	138145208
chr8	91100000	91520000	T2KDD2779	0	+	91100000	91520000	138145208
chr8	91680000	92060000	T2KDD2780	0	+	91680000	92060000	138145208
chr8	92120000	93220000	T2KDD2781	0	+	92120000	93220000	138145208
chr8	93820000	93980000	T2KDD2782	0	+	93820000	93980000	138145208
chr8	94920000	95160000	T2KDD2783	0	+	94920000	95160000	138145208
chr8	95240000	95280000	T2KDD2784	0	+	95240000	95280000	138145208
chr8	96260000	96320000	T2KDD2785	0	+	96260000	96320000	138145208
chr8	96460000	96600000	T2KDD2786	0	+	96460000	96600000	138145208
chr8	97460000	97640000	T2KDD2787	0	+	97460000	97640000	138145208
chr8	97800000	98040000	T2KDD2788	0	+	97800000	98040000	138145208
chr8	98440000	98940000	T2KDD2789	0	+	98440000	98940000	138145208
chr8	99560000	100240000	T2KDD2790	0	+	99560000	100240000	138145208
chr8	100740000	100860000	T2KDD2791	0	+	100740000	100860000	138145208
chr8	100960000	101180000	T2KDD2792	0	+	100960000	101180000	138145208
chr8	101540000	101660000	T2KDD2793	0	+	101540000	101660000	138145208
chr8	102080000	102200000	T2KDD2794	0	+	102080000	102200000	138145208
chr8	102540000	102660000	T2KDD2795	0	+	102540000	102660000	138145208
chr8	102780000	103100000	T2KDD2796	0	+	102780000	103100000	138145208
chr8	103260000	103380000	T2KDD2797	0	+	103260000	103380000	138145208
chr8	103940000	104060000	T2KDD2798	0	+	103940000	104060000	138145208
chr8	105020000	106680000	T2KDD2799	0	+	105020000	106680000	138145208
chr8	106740000	108440000	T2KDD2800	0	+	106740000	108440000	138145208
chr8	108700000	109260000	T2KDD2801	0	+	108700000	109260000	138145208
chr8	109400000	109540000	T2KDD2802	0	+	109400000	109540000	138145208
chr8	109560000	109960000	T2KDD2803	0	+	109560000	109960000	138145208
chr8	110060000	110760000	T2KDD2804	0	+	110060000	110760000	138145208
chr8	110800000	112940000	T2KDD2805	0	+	110800000	112940000	138145208
chr8	113080000	113260000	T2KDD2806	0	+	113080000	113260000	138145208
chr8	113440000	116140000	T2KDD2807	0	+	113440000	116140000	138145208
chr8	116880000	117040000	T2KDD2808	0	+	116880000	117040000	138145208
chr8	117300000	117520000	T2KDD2809	0	+	117300000	117520000	138145208
chr8	117860000	118060000	T2KDD2810	0	+	117860000	118060000	138145208
chr8	119040000	119360000	T2KDD2811	0	+	119040000	119360000	138145208
chr8	119600000	119740000	T2KDD2812	0	+	119600000	119740000	138145208
chr8	119880000	120400000	T2KDD2813	0	+	119880000	120400000	138145208
chr8	120540000	122360000	T2KDD2814	0	+	120540000	122360000	138145208
chr8	123400000	123460000	T2KDD2815	0	+	123400000	123460000	138145208
chr8	124300000	124560000	T2KDD2816	0	+	124300000	124560000	138145208
chr8	126200000	126840000	T2KDD2817	0	+	126200000	126840000	138145208
chr8	129020000	129360000	T2KDD2818	0	+	129020000	129360000	138145208
chr8	130160000	130420000	T2KDD2819	0	+	130160000	130420000	138145208
chr8	131220000	131320000	T2KDD2820	0	+	131220000	131320000	138145208
chr8	134060000	134100000	T2KDD2821	0	+	134060000	134100000	138145208
chr8	135440000	135620000	T2KDD2822	0	+	135440000	135620000	138145208
chr8	136540000	137140000	T2KDD2823	0	+	136540000	137140000	138145208
chr8	138060000	138120000	T2KDD2824	0	+	138060000	138120000	138145208
chr8	139940000	140020000	T2KDD2825	0	+	139940000	140020000	138145208
chr8	140140000	140380000	T2KDD2826	0	+	140140000	140380000	138145208
chr8	141000000	141160000	T2KDD2827	0	+	141000000	141160000	138145208
chr8	141580000	141800000	T2KDD2828	0	+	141580000	141800000	138145208
chr8	142300000	142460000	T2KDD2829	0	+	142300000	142460000	138145208
chr8	142960000	143020000	T2KDD2830	0	+	142960000	143020000	138145208
chr8	144120000	144240000	T2KDD2831	0	+	144120000	144240000	138145208
chr8	144540000	144640000	T2KDD2832	0	+	144540000	144640000	138145208
chr8	144740000	145080000	T2KDD2833	0	+	144740000	145080000	138145208
chr9	200000	360000	T2KDD2834	0	+	200000	360000	138145208
chr9	700000	960000	T2KDD2835	0	+	700000	960000	138145208
chr9	1980000	2680000	T2KDD2836	0	+	1980000	2680000	138145208
chr9	2860000	2980000	T2KDD2837	0	+	2860000	2980000	138145208
chr9	3100000	3220000	T2KDD2838	0	+	3100000	3220000	138145208
chr9	3540000	3620000	T2KDD2839	0	+	3540000	3620000	138145208
chr9	3920000	4500000	T2KDD2840	0	+	3920000	4500000	138145208
chr9	4980000	5480000	T2KDD2841	0	+	4980000	5480000	138145208
chr9	6160000	6400000	T2KDD2842	0	+	6160000	6400000	138145208
chr9	6500000	7120000	T2KDD2843	0	+	6500000	7120000	138145208
chr9	8000000	8080000	T2KDD2844	0	+	8000000	8080000	138145208
chr9	8300000	9900000	T2KDD2845	0	+	8300000	9900000	138145208
chr9	10660000	12460000	T2KDD2846	0	+	10660000	12460000	138145208
chr9	12800000	13140000	T2KDD2847	0	+	12800000	13140000	138145208
chr9	13260000	13720000	T2KDD2848	0	+	13260000	13720000	138145208
chr9	14080000	14280000	T2KDD2849	0	+	14080000	14280000	138145208
chr9	14360000	14600000	T2KDD2850	0	+	14360000	14600000	138145208
chr9	14680000	15420000	T2KDD2851	0	+	14680000	15420000	138145208
chr9	16880000	17200000	T2KDD2852	0	+	16880000	17200000	138145208
chr9	17340000	17460000	T2KDD2853	0	+	17340000	17460000	138145208
chr9	17540000	17820000	T2KDD2854	0	+	17540000	17820000	138145208
chr9	18200000	18720000	T2KDD2855	0	+	18200000	18720000	138145208
chr9	18980000	19040000	T2KDD2856	0	+	18980000	19040000	138145208
chr9	19380000	19480000	T2KDD2857	0	+	19380000	19480000	138145208
chr9	19680000	19940000	T2KDD2858	0	+	19680000	19940000	138145208
chr9	20100000	20220000	T2KDD2859	0	+	20100000	20220000	138145208
chr9	20440000	20600000	T2KDD2860	0	+	20440000	20600000	138145208
chr9	20640000	21900000	T2KDD2861	0	+	20640000	21900000	138145208
chr9	22020000	22300000	T2KDD2862	0	+	22020000	22300000	138145208
chr9	22320000	23540000	T2KDD2863	0	+	22320000	23540000	138145208
chr9	23680000	23780000	T2KDD2864	0	+	23680000	23780000	138145208
chr9	23860000	26840000	T2KDD2865	0	+	23860000	26840000	138145208
chr9	27220000	27340000	T2KDD2866	0	+	27220000	27340000	138145208
chr9	27460000	27540000	T2KDD2867	0	+	27460000	27540000	138145208
chr9	27580000	27800000	T2KDD2868	0	+	27580000	27800000	138145208
chr9	28000000	32420000	T2KDD2869	0	+	28000000	32420000	138145208
chr9	34100000	34320000	T2KDD2870	0	+	34100000	34320000	138145208
chr9	35200000	35260000	T2KDD2871	0	+	35200000	35260000	138145208
chr9	35460000	35520000	T2KDD2872	0	+	35460000	35520000	138145208
chr9	35880000	35920000	T2KDD2873	0	+	35880000	35920000	138145208
chr9	36260000	36380000	T2KDD2874	0	+	36260000	36380000	138145208
chr9	36860000	36980000	T2KDD2875	0	+	36860000	36980000	138145208
chr9	38320000	38520000	T2KDD2876	0	+	38320000	38520000	138145208
chr9	38620000	38840000	T2KDD2877	0	+	38620000	38840000	138145208
chr9	38980000	39160000	T2KDD2878	0	+	38980000	39160000	138145208
chr9	39440000	39480000	T2KDD2879	0	+	39440000	39480000	138145208
chr9	40860000	40980000	T2KDD2880	0	+	40860000	40980000	138145208
chr9	42220000	42320000	T2KDD2881	0	+	42220000	42320000	138145208
chr9	42380000	42480000	T2KDD2882	0	+	42380000	42480000	138145208
chr9	42560000	42580000	T2KDD2883	0	+	42560000	42580000	138145208
chr9	42720000	42780000	T2KDD2884	0	+	42720000	42780000	138145208
chr9	68940000	69040000	T2KDD2885	0	+	68940000	69040000	138145208
chr9	69340000	69420000	T2KDD2886	0	+	69340000	69420000	138145208
chr9	69480000	69600000	T2KDD2887	0	+	69480000	69600000	138145208
chr9	69640000	69700000	T2KDD2888	0	+	69640000	69700000	138145208
chr9	70640000	70720000	T2KDD2889	0	+	70640000	70720000	138145208
chr9	70800000	71700000	T2KDD2890	0	+	70800000	71700000	138145208
chr9	71980000	74480000	T2KDD2891	0	+	71980000	74480000	138145208
chr9	74540000	74920000	T2KDD2892	0	+	74540000	74920000	138145208
chr9	75040000	75520000	T2KDD2893	0	+	75040000	75520000	138145208
chr9	75780000	76180000	T2KDD2894	0	+	75780000	76180000	138145208
chr9	76480000	76900000	T2KDD2895	0	+	76480000	76900000	138145208
chr9	77340000	78020000	T2KDD2896	0	+	77340000	78020000	138145208
chr9	78040000	78240000	T2KDD2897	0	+	78040000	78240000	138145208
chr9	78280000	78440000	T2KDD2898	0	+	78280000	78440000	138145208
chr9	79200000	79480000	T2KDD2899	0	+	79200000	79480000	138145208
chr9	80000000	81460000	T2KDD2900	0	+	80000000	81460000	138145208
chr9	81720000	81940000	T2KDD2901	0	+	81720000	81940000	138145208
chr9	82720000	83240000	T2KDD2902	0	+	82720000	83240000	138145208
chr9	83520000	83660000	T2KDD2903	0	+	83520000	83660000	138145208
chr9	84000000	84560000	T2KDD2904	0	+	84000000	84560000	138145208
chr9	85860000	85960000	T2KDD2905	0	+	85860000	85960000	138145208
chr9	86100000	86280000	T2KDD2906	0	+	86100000	86280000	138145208
chr9	86360000	86520000	T2KDD2907	0	+	86360000	86520000	138145208
chr9	87020000	87060000	T2KDD2908	0	+	87020000	87060000	138145208
chr9	87320000	87400000	T2KDD2909	0	+	87320000	87400000	138145208
chr9	87420000	87520000	T2KDD2910	0	+	87420000	87520000	138145208
chr9	87900000	88180000	T2KDD2911	0	+	87900000	88180000	138145208
chr9	89360000	89700000	T2KDD2912	0	+	89360000	89700000	138145208
chr9	90160000	90420000	T2KDD2913	0	+	90160000	90420000	138145208
chr9	90740000	90800000	T2KDD2914	0	+	90740000	90800000	138145208
chr9	91360000	91580000	T2KDD2915	0	+	91360000	91580000	138145208
chr9	91900000	92120000	T2KDD2916	0	+	91900000	92120000	138145208
chr9	92340000	92620000	T2KDD2917	0	+	92340000	92620000	138145208
chr9	92660000	92800000	T2KDD2918	0	+	92660000	92800000	138145208
chr9	93000000	93560000	T2KDD2919	0	+	93000000	93560000	138145208
chr9	93680000	93880000	T2KDD2920	0	+	93680000	93880000	138145208
chr9	93960000	94880000	T2KDD2921	0	+	93960000	94880000	138145208
chr9	94920000	95000000	T2KDD2922	0	+	94920000	95000000	138145208
chr9	95220000	95460000	T2KDD2923	0	+	95220000	95460000	138145208
chr9	96260000	96380000	T2KDD2924	0	+	96260000	96380000	138145208
chr9	97020000	97200000	T2KDD2925	0	+	97020000	97200000	138145208
chr9	98740000	98820000	T2KDD2926	0	+	98740000	98820000	138145208
chr9	100140000	100460000	T2KDD2927	0	+	100140000	100460000	138145208
chr9	100540000	100820000	T2KDD2928	0	+	100540000	100820000	138145208
chr9	100940000	100960000	T2KDD2929	0	+	100940000	100960000	138145208
chr9	101340000	104100000	T2KDD2930	0	+	101340000	104100000	138145208
chr9	104180000	104740000	T2KDD2931	0	+	104180000	104740000	138145208
chr9	104820000	105240000	T2KDD2932	0	+	104820000	105240000	138145208
chr9	105780000	106020000	T2KDD2933	0	+	105780000	106020000	138145208
chr9	106820000	106920000	T2KDD2934	0	+	106820000	106920000	138145208
chr9	107500000	107580000	T2KDD2935	0	+	107500000	107580000	138145208
chr9	109120000	109700000	T2KDD2936	0	+	109120000	109700000	138145208
chr9	110020000	110620000	T2KDD2937	0	+	110020000	110620000	138145208
chr9	110640000	111360000	T2KDD2938	0	+	110640000	111360000	138145208
chr9	111560000	111780000	T2KDD2939	0	+	111560000	111780000	138145208
chr9	112720000	112840000	T2KDD2940	0	+	112720000	112840000	138145208
chr9	113340000	114040000	T2KDD2941	0	+	113340000	114040000	138145208
chr9	114440000	114700000	T2KDD2942	0	+	114440000	114700000	138145208
chr9	115420000	115920000	T2KDD2943	0	+	115420000	115920000	138145208
chr9	116640000	116880000	T2KDD2944	0	+	116640000	116880000	138145208
chr9	117400000	117700000	T2KDD2945	0	+	117400000	117700000	138145208
chr9	118160000	118300000	T2KDD2946	0	+	118160000	118300000	138145208
chr9	118800000	119460000	T2KDD2947	0	+	118800000	119460000	138145208
chr9	120020000	120120000	T2KDD2948	0	+	120020000	120120000	138145208
chr9	120380000	120520000	T2KDD2949	0	+	120380000	120520000	138145208
chr9	120840000	120960000	T2KDD2950	0	+	120840000	120960000	138145208
chr9	121780000	122080000	T2KDD2951	0	+	121780000	122080000	138145208
chr9	122360000	122580000	T2KDD2952	0	+	122360000	122580000	138145208
chr9	123420000	123820000	T2KDD2953	0	+	123420000	123820000	138145208
chr9	124060000	124240000	T2KDD2954	0	+	124060000	124240000	138145208
chr9	125280000	125600000	T2KDD2955	0	+	125280000	125600000	138145208
chr9	126240000	126480000	T2KDD2956	0	+	126240000	126480000	138145208
chr9	127340000	127420000	T2KDD2957	0	+	127340000	127420000	138145208
chr9	130240000	130400000	T2KDD2958	0	+	130240000	130400000	138145208
chr9	131580000	132140000	T2KDD2959	0	+	131580000	132140000	138145208
chr9	132420000	132580000	T2KDD2960	0	+	132420000	132580000	138145208
chr9	132700000	132900000	T2KDD2961	0	+	132700000	132900000	138145208
chr9	133540000	133700000	T2KDD2962	0	+	133540000	133700000	138145208
chr9	134180000	134280000	T2KDD2963	0	+	134180000	134280000	138145208
chr9	135080000	135520000	T2KDD2964	0	+	135080000	135520000	138145208
chr9	135600000	135660000	T2KDD2965	0	+	135600000	135660000	138145208
chr9	137720000	138120000	T2KDD2966	0	+	137720000	138120000	138145208
chrX	2820000	3040000	T2KDD2967	0	+	2820000	3040000	138145208
chrX	7900000	7960000	T2KDD2968	0	+	7900000	7960000	138145208
chrX	9140000	9260000	T2KDD2969	0	+	9140000	9260000	138145208
chrX	9460000	9600000	T2KDD2970	0	+	9460000	9600000	138145208
chrX	9760000	10040000	T2KDD2971	0	+	9760000	10040000	138145208
chrX	12980000	13220000	T2KDD2972	0	+	12980000	13220000	138145208
chrX	13640000	13980000	T2KDD2973	0	+	13640000	13980000	138145208
chrX	14840000	14920000	T2KDD2974	0	+	14840000	14920000	138145208
chrX	15300000	15400000	T2KDD2975	0	+	15300000	15400000	138145208
chrX	15660000	15820000	T2KDD2976	0	+	15660000	15820000	138145208
chrX	15860000	16280000	T2KDD2977	0	+	15860000	16280000	138145208
chrX	16560000	16760000	T2KDD2978	0	+	16560000	16760000	138145208
chrX	17720000	17760000	T2KDD2979	0	+	17720000	17760000	138145208
chrX	18200000	18720000	T2KDD2980	0	+	18200000	18720000	138145208
chrX	19320000	20260000	T2KDD2981	0	+	19320000	20260000	138145208
chrX	20980000	21140000	T2KDD2982	0	+	20980000	21140000	138145208
chrX	21400000	21660000	T2KDD2983	0	+	21400000	21660000	138145208
chrX	21820000	22000000	T2KDD2984	0	+	21820000	22000000	138145208
chrX	23440000	23560000	T2KDD2985	0	+	23440000	23560000	138145208
chrX	23700000	23900000	T2KDD2986	0	+	23700000	23900000	138145208
chrX	24160000	24540000	T2KDD2987	0	+	24160000	24540000	138145208
chrX	24780000	24980000	T2KDD2988	0	+	24780000	24980000	138145208
chrX	25840000	28260000	T2KDD2989	0	+	25840000	28260000	138145208
chrX	29160000	29260000	T2KDD2990	0	+	29160000	29260000	138145208
chrX	29900000	29980000	T2KDD2991	0	+	29900000	29980000	138145208
chrX	32300000	32720000	T2KDD2992	0	+	32300000	32720000	138145208
chrX	33020000	33340000	T2KDD2993	0	+	33020000	33340000	138145208
chrX	33620000	33800000	T2KDD2994	0	+	33620000	33800000	138145208
chrX	34180000	34380000	T2KDD2995	0	+	34180000	34380000	138145208
chrX	35420000	35460000	T2KDD2996	0	+	35420000	35460000	138145208
chrX	35860000	36020000	T2KDD2997	0	+	35860000	36020000	138145208
chrX	37100000	37280000	T2KDD2998	0	+	37100000	37280000	138145208
chrX	39800000	40000000	T2KDD2999	0	+	39800000	40000000	138145208
chrX	40180000	40840000	T2KDD3000	0	+	40180000	40840000	138145208
chrX	41360000	41960000	T2KDD3001	0	+	41360000	41960000	138145208
chrX	42820000	43360000	T2KDD3002	0	+	42820000	43360000	138145208
chrX	44120000	44860000	T2KDD3003	0	+	44120000	44860000	138145208
chrX	45300000	45640000	T2KDD3004	0	+	45300000	45640000	138145208
chrX	45820000	47660000	T2KDD3005	0	+	45820000	47660000	138145208
chrX	47800000	48020000	T2KDD3006	0	+	47800000	48020000	138145208
chrX	48400000	48680000	T2KDD3007	0	+	48400000	48680000	138145208
chrX	48920000	49200000	T2KDD3008	0	+	48920000	49200000	138145208
chrX	49740000	50240000	T2KDD3009	0	+	49740000	50240000	138145208
chrX	50660000	50960000	T2KDD3010	0	+	50660000	50960000	138145208
chrX	51180000	52020000	T2KDD3011	0	+	51180000	52020000	138145208
chrX	52120000	52180000	T2KDD3012	0	+	52120000	52180000	138145208
chrX	52200000	52300000	T2KDD3013	0	+	52200000	52300000	138145208
chrX	52920000	52940000	T2KDD3014	0	+	52920000	52940000	138145208
chrX	52960000	53120000	T2KDD3015	0	+	52960000	53120000	138145208
chrX	53280000	53580000	T2KDD3016	0	+	53280000	53580000	138145208
chrX	53700000	54680000	T2KDD3017	0	+	53700000	54680000	138145208
chrX	55140000	55460000	T2KDD3018	0	+	55140000	55460000	138145208
chrX	55480000	57940000	T2KDD3019	0	+	55480000	57940000	138145208
chrX	63260000	65040000	T2KDD3020	0	+	63260000	65040000	138145208
chrX	65180000	65540000	T2KDD3021	0	+	65180000	65540000	138145208
chrX	65900000	65980000	T2KDD3022	0	+	65900000	65980000	138145208
chrX	66080000	67640000	T2KDD3023	0	+	66080000	67640000	138145208
chrX	67780000	67900000	T2KDD3024	0	+	67780000	67900000	138145208
chrX	68120000	68700000	T2KDD3025	0	+	68120000	68700000	138145208
chrX	69120000	69180000	T2KDD3026	0	+	69120000	69180000	138145208
chrX	69640000	70020000	T2KDD3027	0	+	69640000	70020000	138145208
chrX	70280000	71100000	T2KDD3028	0	+	70280000	71100000	138145208
chrX	71180000	71520000	T2KDD3029	0	+	71180000	71520000	138145208
chrX	71560000	71620000	T2KDD3030	0	+	71560000	71620000	138145208
chrX	71880000	72020000	T2KDD3031	0	+	71880000	72020000	138145208
chrX	72160000	72760000	T2KDD3032	0	+	72160000	72760000	138145208
chrX	72860000	72880000	T2KDD3033	0	+	72860000	72880000	138145208
chrX	72980000	73720000	T2KDD3034	0	+	72980000	73720000	138145208
chrX	73880000	74300000	T2KDD3035	0	+	73880000	74300000	138145208
chrX	74580000	75060000	T2KDD3036	0	+	74580000	75060000	138145208
chrX	75240000	77540000	T2KDD3037	0	+	75240000	77540000	138145208
chrX	77700000	80000000	T2KDD3038	0	+	77700000	80000000	138145208
chrX	80080000	80680000	T2KDD3039	0	+	80080000	80680000	138145208
chrX	80820000	82600000	T2KDD3040	0	+	80820000	82600000	138145208
chrX	82640000	83480000	T2KDD3041	0	+	82640000	83480000	138145208
chrX	83520000	86780000	T2KDD3042	0	+	83520000	86780000	138145208
chrX	87480000	87800000	T2KDD3043	0	+	87480000	87800000	138145208
chrX	88340000	89420000	T2KDD3044	0	+	88340000	89420000	138145208
chrX	89580000	89700000	T2KDD3045	0	+	89580000	89700000	138145208
chrX	89940000	90080000	T2KDD3046	0	+	89940000	90080000	138145208
chrX	90120000	90420000	T2KDD3047	0	+	90120000	90420000	138145208
chrX	90480000	91020000	T2KDD3048	0	+	90480000	91020000	138145208
chrX	91460000	91900000	T2KDD3049	0	+	91460000	91900000	138145208
chrX	92100000	92380000	T2KDD3050	0	+	92100000	92380000	138145208
chrX	92420000	92680000	T2KDD3051	0	+	92420000	92680000	138145208
chrX	92740000	93320000	T2KDD3052	0	+	92740000	93320000	138145208
chrX	93540000	95100000	T2KDD3053	0	+	93540000	95100000	138145208
chrX	95500000	95640000	T2KDD3054	0	+	95500000	95640000	138145208
chrX	95760000	95800000	T2KDD3055	0	+	95760000	95800000	138145208
chrX	96680000	97400000	T2KDD3056	0	+	96680000	97400000	138145208
chrX	97880000	98720000	T2KDD3057	0	+	97880000	98720000	138145208
chrX	100840000	102200000	T2KDD3058	0	+	100840000	102200000	138145208
chrX	102320000	102360000	T2KDD3059	0	+	102320000	102360000	138145208
chrX	102380000	102400000	T2KDD3060	0	+	102380000	102400000	138145208
chrX	102480000	103700000	T2KDD3061	0	+	102480000	103700000	138145208
chrX	104520000	104580000	T2KDD3062	0	+	104520000	104580000	138145208
chrX	105360000	105420000	T2KDD3063	0	+	105360000	105420000	138145208
chrX	106640000	107260000	T2KDD3064	0	+	106640000	107260000	138145208
chrX	107620000	107680000	T2KDD3065	0	+	107620000	107680000	138145208
chrX	108360000	108720000	T2KDD3066	0	+	108360000	108720000	138145208
chrX	108740000	108940000	T2KDD3067	0	+	108740000	108940000	138145208
chrX	109620000	109740000	T2KDD3068	0	+	109620000	109740000	138145208
chrX	110020000	110320000	T2KDD3069	0	+	110020000	110320000	138145208
chrX	111520000	111560000	T2KDD3070	0	+	111520000	111560000	138145208
chrX	112480000	112600000	T2KDD3071	0	+	112480000	112600000	138145208
chrX	113060000	113600000	T2KDD3072	0	+	113060000	113600000	138145208
chrX	114080000	114300000	T2KDD3073	0	+	114080000	114300000	138145208
chrX	114320000	114440000	T2KDD3074	0	+	114320000	114440000	138145208
chrX	114720000	114900000	T2KDD3075	0	+	114720000	114900000	138145208
chrX	115080000	115200000	T2KDD3076	0	+	115080000	115200000	138145208
chrX	115240000	115400000	T2KDD3077	0	+	115240000	115400000	138145208
chrX	115940000	116060000	T2KDD3078	0	+	115940000	116060000	138145208
chrX	116440000	116560000	T2KDD3079	0	+	116440000	116560000	138145208
chrX	116580000	116680000	T2KDD3080	0	+	116580000	116680000	138145208
chrX	118000000	118120000	T2KDD3081	0	+	118000000	118120000	138145208
chrX	118400000	118540000	T2KDD3082	0	+	118400000	118540000	138145208
chrX	118640000	118860000	T2KDD3083	0	+	118640000	118860000	138145208
chrX	119200000	120040000	T2KDD3084	0	+	119200000	120040000	138145208
chrX	120080000	120440000	T2KDD3085	0	+	120080000	120440000	138145208
chrX	120560000	120640000	T2KDD3086	0	+	120560000	120640000	138145208
chrX	121000000	121240000	T2KDD3087	0	+	121000000	121240000	138145208
chrX	123580000	123940000	T2KDD3088	0	+	123580000	123940000	138145208
chrX	125020000	125220000	T2KDD3089	0	+	125020000	125220000	138145208
chrX	126040000	126640000	T2KDD3090	0	+	126040000	126640000	138145208
chrX	127120000	127240000	T2KDD3091	0	+	127120000	127240000	138145208
chrX	127720000	128260000	T2KDD3092	0	+	127720000	128260000	138145208
chrX	129800000	129920000	T2KDD3093	0	+	129800000	129920000	138145208
chrX	130240000	130380000	T2KDD3094	0	+	130240000	130380000	138145208
chrX	131460000	131540000	T2KDD3095	0	+	131460000	131540000	138145208
chrX	131820000	131860000	T2KDD3096	0	+	131820000	131860000	138145208
chrX	132360000	132520000	T2KDD3097	0	+	132360000	132520000	138145208
chrX	133620000	133720000	T2KDD3098	0	+	133620000	133720000	138145208
chrX	134200000	134360000	T2KDD3099	0	+	134200000	134360000	138145208
chrX	134700000	134920000	T2KDD3100	0	+	134700000	134920000	138145208
chrX	136040000	136220000	T2KDD3101	0	+	136040000	136220000	138145208
chrX	136680000	136980000	T2KDD3102	0	+	136680000	136980000	138145208
chrX	137580000	137960000	T2KDD3103	0	+	137580000	137960000	138145208
chrX	138640000	138780000	T2KDD3104	0	+	138640000	138780000	138145208
chrX	139560000	139920000	T2KDD3105	0	+	139560000	139920000	138145208
chrX	140020000	140360000	T2KDD3106	0	+	140020000	140360000	138145208
chrX	140520000	140820000	T2KDD3107	0	+	140520000	140820000	138145208
chrX	141000000	141060000	T2KDD3108	0	+	141000000	141060000	138145208
chrX	141100000	141480000	T2KDD3109	0	+	141100000	141480000	138145208
chrX	141720000	141880000	T2KDD3110	0	+	141720000	141880000	138145208
chrX	142000000	142100000	T2KDD3111	0	+	142000000	142100000	138145208
chrX	142680000	144080000	T2KDD3112	0	+	142680000	144080000	138145208
chrX	144200000	144440000	T2KDD3113	0	+	144200000	144440000	138145208
chrX	144460000	146060000	T2KDD3114	0	+	144460000	146060000	138145208
chrX	146300000	147700000	T2KDD3115	0	+	146300000	147700000	138145208
chrX	147820000	148140000	T2KDD3116	0	+	147820000	148140000	138145208
chrX	148500000	148860000	T2KDD3117	0	+	148500000	148860000	138145208
chrX	149380000	149440000	T2KDD3118	0	+	149380000	149440000	138145208
chrX	151140000	151640000	T2KDD3119	0	+	151140000	151640000	138145208
chrX	152000000	152700000	T2KDD3120	0	+	152000000	152700000	138145208
chrX	153420000	153480000	T2KDD3121	0	+	153420000	153480000	138145208
chrX	153580000	154160000	T2KDD3122	0	+	153580000	154160000	138145208
chrX	154220000	154260000	T2KDD3123	0	+	154220000	154260000	138145208
chrX	154280000	154340000	T2KDD3124	0	+	154280000	154340000	138145208
chrX	154440000	154580000	T2KDD3125	0	+	154440000	154580000	138145208
chrX	154760000	155340000	T2KDD3126	0	+	154760000	155340000	138145208
chrX	155380000	155460000	T2KDD3127	0	+	155380000	155460000	138145208
chrX	155500000	155720000	T2KDD3128	0	+	155500000	155720000	138145208
chrY	10700000	10740000	T2KDD3129	0	+	10700000	10740000	138145208
chrY	56820000	56900000	T2KDD3130	0	+	56820000	56900000	138145208

### Sheet: EarlySomite
chr1	4920000	5040000	T1KDD0	0	+	4920000	5040000	112,48,160
chr1	5120000	5420000	T1KDD1	0	+	5120000	5420000	112,48,160
chr1	12680000	12860000	T1KDD2	0	+	12680000	12860000	112,48,160
chr1	13360000	13420000	T1KDD3	0	+	13360000	13420000	112,48,160
chr1	13900000	14240000	T1KDD4	0	+	13900000	14240000	112,48,160
chr1	14440000	14540000	T1KDD5	0	+	14440000	14540000	112,48,160
chr1	33460000	34020000	T1KDD6	0	+	33460000	34020000	112,48,160
chr1	34180000	34780000	T1KDD7	0	+	34180000	34780000	112,48,160
chr1	38660000	38720000	T1KDD8	0	+	38660000	38720000	112,48,160
chr1	41680000	42140000	T1KDD9	0	+	41680000	42140000	112,48,160
chr1	42340000	42500000	T1KDD10	0	+	42340000	42500000	112,48,160
chr1	42540000	42660000	T1KDD11	0	+	42540000	42660000	112,48,160
chr1	44040000	44160000	T1KDD12	0	+	44040000	44160000	112,48,160
chr1	46800000	46980000	T1KDD13	0	+	46800000	46980000	112,48,160
chr1	47020000	47160000	T1KDD14	0	+	47020000	47160000	112,48,160
chr1	48000000	48140000	T1KDD15	0	+	48000000	48140000	112,48,160
chr1	48220000	50400000	T1KDD16	0	+	48220000	50400000	112,48,160
chr1	51020000	51220000	T1KDD17	0	+	51020000	51220000	112,48,160
chr1	51520000	51600000	T1KDD18	0	+	51520000	51600000	112,48,160
chr1	55300000	56340000	T1KDD19	0	+	55300000	56340000	112,48,160
chr1	56720000	57200000	T1KDD20	0	+	56720000	57200000	112,48,160
chr1	57640000	58480000	T1KDD21	0	+	57640000	58480000	112,48,160
chr1	59320000	59520000	T1KDD22	0	+	59320000	59520000	112,48,160
chr1	59740000	59820000	T1KDD23	0	+	59740000	59820000	112,48,160
chr1	59880000	60840000	T1KDD24	0	+	59880000	60840000	112,48,160
chr1	61300000	61680000	T1KDD25	0	+	61300000	61680000	112,48,160
chr1	62880000	63280000	T1KDD26	0	+	62880000	63280000	112,48,160
chr1	65280000	65400000	T1KDD27	0	+	65280000	65400000	112,48,160
chr1	65460000	65520000	T1KDD28	0	+	65460000	65520000	112,48,160
chr1	65580000	66900000	T1KDD29	0	+	65580000	66900000	112,48,160
chr1	67840000	68040000	T1KDD30	0	+	67840000	68040000	112,48,160
chr1	68340000	68460000	T1KDD31	0	+	68340000	68460000	112,48,160
chr1	68520000	69060000	T1KDD32	0	+	68520000	69060000	112,48,160
chr1	69120000	69240000	T1KDD33	0	+	69120000	69240000	112,48,160
chr1	69280000	70140000	T1KDD34	0	+	69280000	70140000	112,48,160
chr1	70500000	71040000	T1KDD35	0	+	70500000	71040000	112,48,160
chr1	71080000	72280000	T1KDD36	0	+	71080000	72280000	112,48,160
chr1	72340000	74660000	T1KDD37	0	+	72340000	74660000	112,48,160
chr1	74800000	75120000	T1KDD38	0	+	74800000	75120000	112,48,160
chr1	75240000	75640000	T1KDD39	0	+	75240000	75640000	112,48,160
chr1	75800000	76220000	T1KDD40	0	+	75800000	76220000	112,48,160
chr1	76260000	76840000	T1KDD41	0	+	76260000	76840000	112,48,160
chr1	77040000	77120000	T1KDD42	0	+	77040000	77120000	112,48,160
chr1	77260000	77500000	T1KDD43	0	+	77260000	77500000	112,48,160
chr1	78020000	78100000	T1KDD44	0	+	78020000	78100000	112,48,160
chr1	78160000	79480000	T1KDD45	0	+	78160000	79480000	112,48,160
chr1	79520000	81160000	T1KDD46	0	+	79520000	81160000	112,48,160
chr1	82000000	83160000	T1KDD47	0	+	82000000	83160000	112,48,160
chr1	83280000	83540000	T1KDD48	0	+	83280000	83540000	112,48,160
chr1	83940000	84060000	T1KDD49	0	+	83940000	84060000	112,48,160
chr1	84200000	84480000	T1KDD50	0	+	84200000	84480000	112,48,160
chr1	84780000	84940000	T1KDD51	0	+	84780000	84940000	112,48,160
chr1	85760000	86340000	T1KDD52	0	+	85760000	86340000	112,48,160
chr1	86400000	86660000	T1KDD53	0	+	86400000	86660000	112,48,160
chr1	87160000	87280000	T1KDD54	0	+	87160000	87280000	112,48,160
chr1	87380000	87680000	T1KDD55	0	+	87380000	87680000	112,48,160
chr1	87720000	88680000	T1KDD56	0	+	87720000	88680000	112,48,160
chr1	89000000	89480000	T1KDD57	0	+	89000000	89480000	112,48,160
chr1	90240000	90680000	T1KDD58	0	+	90240000	90680000	112,48,160
chr1	92040000	92280000	T1KDD59	0	+	92040000	92280000	112,48,160
chr1	94260000	94320000	T1KDD60	0	+	94260000	94320000	112,48,160
chr1	95120000	95220000	T1KDD61	0	+	95120000	95220000	112,48,160
chr1	95320000	95400000	T1KDD62	0	+	95320000	95400000	112,48,160
chr1	95540000	95740000	T1KDD63	0	+	95540000	95740000	112,48,160
chr1	95980000	96100000	T1KDD64	0	+	95980000	96100000	112,48,160
chr1	96260000	96460000	T1KDD65	0	+	96260000	96460000	112,48,160
chr1	96820000	98020000	T1KDD66	0	+	96820000	98020000	112,48,160
chr1	98060000	99800000	T1KDD67	0	+	98060000	99800000	112,48,160
chr1	100400000	100860000	T1KDD68	0	+	100400000	100860000	112,48,160
chr1	100940000	102780000	T1KDD69	0	+	100940000	102780000	112,48,160
chr1	103060000	103620000	T1KDD70	0	+	103060000	103620000	112,48,160
chr1	103660000	103680000	T1KDD71	0	+	103660000	103680000	112,48,160
chr1	103760000	108120000	T1KDD72	0	+	103760000	108120000	112,48,160
chr1	110240000	110320000	T1KDD73	0	+	110240000	110320000	112,48,160
chr1	110500000	111080000	T1KDD74	0	+	110500000	111080000	112,48,160
chr1	111280000	111620000	T1KDD75	0	+	111280000	111620000	112,48,160
chr1	111780000	112200000	T1KDD76	0	+	111780000	112200000	112,48,160
chr1	114780000	115080000	T1KDD77	0	+	114780000	115080000	112,48,160
chr1	115140000	115500000	T1KDD78	0	+	115140000	115500000	112,48,160
chr1	116060000	116360000	T1KDD79	0	+	116060000	116360000	112,48,160
chr1	116420000	116560000	T1KDD80	0	+	116420000	116560000	112,48,160
chr1	117440000	117880000	T1KDD81	0	+	117440000	117880000	112,48,160
chr1	117960000	118960000	T1KDD82	0	+	117960000	118960000	112,48,160
chr1	119020000	119280000	T1KDD83	0	+	119020000	119280000	112,48,160
chr1	119380000	119620000	T1KDD84	0	+	119380000	119620000	112,48,160
chr1	119740000	119920000	T1KDD85	0	+	119740000	119920000	112,48,160
chr1	119960000	120020000	T1KDD86	0	+	119960000	120020000	112,48,160
chr1	121020000	121140000	T1KDD87	0	+	121020000	121140000	112,48,160
chr1	143560000	143760000	T1KDD88	0	+	143560000	143760000	112,48,160
chr1	144460000	144500000	T1KDD89	0	+	144460000	144500000	112,48,160
chr1	144920000	145000000	T1KDD90	0	+	144920000	145000000	112,48,160
chr1	145060000	145200000	T1KDD91	0	+	145060000	145200000	112,48,160
chr1	145440000	145620000	T1KDD92	0	+	145440000	145620000	112,48,160
chr1	146780000	146880000	T1KDD93	0	+	146780000	146880000	112,48,160
chr1	147000000	147220000	T1KDD94	0	+	147000000	147220000	112,48,160
chr1	147620000	147960000	T1KDD95	0	+	147620000	147960000	112,48,160
chr1	149560000	149620000	T1KDD96	0	+	149560000	149620000	112,48,160
chr1	149660000	149820000	T1KDD97	0	+	149660000	149820000	112,48,160
chr1	152020000	152260000	T1KDD98	0	+	152020000	152260000	112,48,160
chr1	152740000	153460000	T1KDD99	0	+	152740000	153460000	112,48,160
chr1	157400000	157480000	T1KDD100	0	+	157400000	157480000	112,48,160
chr1	157520000	157960000	T1KDD101	0	+	157520000	157960000	112,48,160
chr1	158220000	159880000	T1KDD102	0	+	158220000	159880000	112,48,160
chr1	159940000	160080000	T1KDD103	0	+	159940000	160080000	112,48,160
chr1	160740000	160920000	T1KDD104	0	+	160740000	160920000	112,48,160
chr1	161220000	161440000	T1KDD105	0	+	161220000	161440000	112,48,160
chr1	162220000	162500000	T1KDD106	0	+	162220000	162500000	112,48,160
chr1	162620000	163320000	T1KDD107	0	+	162620000	163320000	112,48,160
chr1	163800000	164500000	T1KDD108	0	+	163800000	164500000	112,48,160
chr1	164660000	165280000	T1KDD109	0	+	164660000	165280000	112,48,160
chr1	165380000	165580000	T1KDD110	0	+	165380000	165580000	112,48,160
chr1	165940000	166840000	T1KDD111	0	+	165940000	166840000	112,48,160
chr1	166880000	167080000	T1KDD112	0	+	166880000	167080000	112,48,160
chr1	168240000	169800000	T1KDD113	0	+	168240000	169800000	112,48,160
chr1	170020000	170660000	T1KDD114	0	+	170020000	170660000	112,48,160
chr1	170680000	171200000	T1KDD115	0	+	170680000	171200000	112,48,160
chr1	171260000	171340000	T1KDD116	0	+	171260000	171340000	112,48,160
chr1	171760000	172300000	T1KDD117	0	+	171760000	172300000	112,48,160
chr1	172440000	172520000	T1KDD118	0	+	172440000	172520000	112,48,160
chr1	172640000	173420000	T1KDD119	0	+	172640000	173420000	112,48,160
chr1	173500000	173620000	T1KDD120	0	+	173500000	173620000	112,48,160
chr1	174360000	174580000	T1KDD121	0	+	174360000	174580000	112,48,160
chr1	175040000	175980000	T1KDD122	0	+	175040000	175980000	112,48,160
chr1	176220000	177160000	T1KDD123	0	+	176220000	177160000	112,48,160
chr1	177260000	177620000	T1KDD124	0	+	177260000	177620000	112,48,160
chr1	177680000	178020000	T1KDD125	0	+	177680000	178020000	112,48,160
chr1	179480000	179660000	T1KDD126	0	+	179480000	179660000	112,48,160
chr1	181260000	182000000	T1KDD127	0	+	181260000	182000000	112,48,160
chr1	182400000	182580000	T1KDD128	0	+	182400000	182580000	112,48,160
chr1	183340000	183460000	T1KDD129	0	+	183340000	183460000	112,48,160
chr1	183660000	183980000	T1KDD130	0	+	183660000	183980000	112,48,160
chr1	184820000	185040000	T1KDD131	0	+	184820000	185040000	112,48,160
chr1	185680000	186320000	T1KDD132	0	+	185680000	186320000	112,48,160
chr1	186420000	188740000	T1KDD133	0	+	186420000	188740000	112,48,160
chr1	188780000	190240000	T1KDD134	0	+	188780000	190240000	112,48,160
chr1	190480000	192980000	T1KDD135	0	+	190480000	192980000	112,48,160
chr1	193220000	195760000	T1KDD136	0	+	193220000	195760000	112,48,160
chr1	195860000	196020000	T1KDD137	0	+	195860000	196020000	112,48,160
chr1	196160000	196520000	T1KDD138	0	+	196160000	196520000	112,48,160
chr1	196580000	197080000	T1KDD139	0	+	196580000	197080000	112,48,160
chr1	197200000	197500000	T1KDD140	0	+	197200000	197500000	112,48,160
chr1	197940000	198140000	T1KDD141	0	+	197940000	198140000	112,48,160
chr1	198320000	198380000	T1KDD142	0	+	198320000	198380000	112,48,160
chr1	198720000	199660000	T1KDD143	0	+	198720000	199660000	112,48,160
chr1	199780000	199940000	T1KDD144	0	+	199780000	199940000	112,48,160
chr1	200140000	200280000	T1KDD145	0	+	200140000	200280000	112,48,160
chr1	204840000	204920000	T1KDD146	0	+	204840000	204920000	112,48,160
chr1	206180000	206280000	T1KDD147	0	+	206180000	206280000	112,48,160
chr1	206740000	207040000	T1KDD148	0	+	206740000	207040000	112,48,160
chr1	207100000	207520000	T1KDD149	0	+	207100000	207520000	112,48,160
chr1	207800000	207960000	T1KDD150	0	+	207800000	207960000	112,48,160
chr1	208360000	208940000	T1KDD151	0	+	208360000	208940000	112,48,160
chr1	209580000	209840000	T1KDD152	0	+	209580000	209840000	112,48,160
chr1	210420000	211120000	T1KDD153	0	+	210420000	211120000	112,48,160
chr1	213400000	213980000	T1KDD154	0	+	213400000	213980000	112,48,160
chr1	214680000	215560000	T1KDD155	0	+	214680000	215560000	112,48,160
chr1	215620000	216700000	T1KDD156	0	+	215620000	216700000	112,48,160
chr1	216740000	218160000	T1KDD157	0	+	216740000	218160000	112,48,160
chr1	218180000	218280000	T1KDD158	0	+	218180000	218280000	112,48,160
chr1	218680000	219500000	T1KDD159	0	+	218680000	219500000	112,48,160
chr1	219600000	219820000	T1KDD160	0	+	219600000	219820000	112,48,160
chr1	220300000	220520000	T1KDD161	0	+	220300000	220520000	112,48,160
chr1	220900000	221160000	T1KDD162	0	+	220900000	221160000	112,48,160
chr1	221340000	221700000	T1KDD163	0	+	221340000	221700000	112,48,160
chr1	221760000	222540000	T1KDD164	0	+	221760000	222540000	112,48,160
chr1	223140000	223340000	T1KDD165	0	+	223140000	223340000	112,48,160
chr1	225020000	225360000	T1KDD166	0	+	225020000	225360000	112,48,160
chr1	229880000	230060000	T1KDD167	0	+	229880000	230060000	112,48,160
chr1	231040000	231320000	T1KDD168	0	+	231040000	231320000	112,48,160
chr1	231700000	231900000	T1KDD169	0	+	231700000	231900000	112,48,160
chr1	232320000	232500000	T1KDD170	0	+	232320000	232500000	112,48,160
chr1	232640000	233280000	T1KDD171	0	+	232640000	233280000	112,48,160
chr1	233500000	234180000	T1KDD172	0	+	233500000	234180000	112,48,160
chr1	236620000	237000000	T1KDD173	0	+	236620000	237000000	112,48,160
chr1	237200000	239620000	T1KDD174	0	+	237200000	239620000	112,48,160
chr1	239640000	241420000	T1KDD175	0	+	239640000	241420000	112,48,160
chr1	241520000	241840000	T1KDD176	0	+	241520000	241840000	112,48,160
chr1	242820000	242980000	T1KDD177	0	+	242820000	242980000	112,48,160
chr1	245820000	246220000	T1KDD178	0	+	245820000	246220000	112,48,160
chr1	247420000	248000000	T1KDD179	0	+	247420000	248000000	112,48,160
chr10	1760000	2840000	T1KDD180	0	+	1760000	2840000	112,48,160
chr10	3520000	3740000	T1KDD181	0	+	3520000	3740000	112,48,160
chr10	4280000	4600000	T1KDD182	0	+	4280000	4600000	112,48,160
chr10	4680000	5360000	T1KDD183	0	+	4680000	5360000	112,48,160
chr10	6860000	7300000	T1KDD184	0	+	6860000	7300000	112,48,160
chr10	8120000	10620000	T1KDD185	0	+	8120000	10620000	112,48,160
chr10	10820000	11140000	T1KDD186	0	+	10820000	11140000	112,48,160
chr10	13980000	14460000	T1KDD187	0	+	13980000	14460000	112,48,160
chr10	14680000	14800000	T1KDD188	0	+	14680000	14800000	112,48,160
chr10	15600000	15720000	T1KDD189	0	+	15600000	15720000	112,48,160
chr10	15920000	16220000	T1KDD190	0	+	15920000	16220000	112,48,160
chr10	16260000	16760000	T1KDD191	0	+	16260000	16760000	112,48,160
chr10	17760000	18200000	T1KDD192	0	+	17760000	18200000	112,48,160
chr10	18240000	18620000	T1KDD193	0	+	18240000	18620000	112,48,160
chr10	18700000	19800000	T1KDD194	0	+	18700000	19800000	112,48,160
chr10	20000000	20300000	T1KDD195	0	+	20000000	20300000	112,48,160
chr10	20460000	20940000	T1KDD196	0	+	20460000	20940000	112,48,160
chr10	23200000	24080000	T1KDD197	0	+	23200000	24080000	112,48,160
chr10	25120000	25340000	T1KDD198	0	+	25120000	25340000	112,48,160
chr10	25540000	25700000	T1KDD199	0	+	25540000	25700000	112,48,160
chr10	25960000	26480000	T1KDD200	0	+	25960000	26480000	112,48,160
chr10	26900000	27020000	T1KDD201	0	+	26900000	27020000	112,48,160
chr10	27560000	28200000	T1KDD202	0	+	27560000	28200000	112,48,160
chr10	31180000	31300000	T1KDD203	0	+	31180000	31300000	112,48,160
chr10	32380000	32900000	T1KDD204	0	+	32380000	32900000	112,48,160
chr10	33160000	33300000	T1KDD205	0	+	33160000	33300000	112,48,160
chr10	33340000	33500000	T1KDD206	0	+	33340000	33500000	112,48,160
chr10	33940000	34060000	T1KDD207	0	+	33940000	34060000	112,48,160
chr10	35960000	37480000	T1KDD208	0	+	35960000	37480000	112,48,160
chr10	42640000	42780000	T1KDD209	0	+	42640000	42780000	112,48,160
chr10	43760000	43900000	T1KDD210	0	+	43760000	43900000	112,48,160
chr10	44460000	44860000	T1KDD211	0	+	44460000	44860000	112,48,160
chr10	45040000	45180000	T1KDD212	0	+	45040000	45180000	112,48,160
chr10	45480000	45920000	T1KDD213	0	+	45480000	45920000	112,48,160
chr10	46140000	46380000	T1KDD214	0	+	46140000	46380000	112,48,160
chr10	46420000	46460000	T1KDD215	0	+	46420000	46460000	112,48,160
chr10	46500000	46580000	T1KDD216	0	+	46500000	46580000	112,48,160
chr10	46640000	46700000	T1KDD217	0	+	46640000	46700000	112,48,160
chr10	46860000	46960000	T1KDD218	0	+	46860000	46960000	112,48,160
chr10	47000000	47160000	T1KDD219	0	+	47000000	47160000	112,48,160
chr10	48120000	48260000	T1KDD220	0	+	48120000	48260000	112,48,160
chr10	48700000	49080000	T1KDD221	0	+	48700000	49080000	112,48,160
chr10	49560000	49740000	T1KDD222	0	+	49560000	49740000	112,48,160
chr10	49960000	50060000	T1KDD223	0	+	49960000	50060000	112,48,160
chr10	50140000	50720000	T1KDD224	0	+	50140000	50720000	112,48,160
chr10	50780000	50980000	T1KDD225	0	+	50780000	50980000	112,48,160
chr10	51280000	51820000	T1KDD226	0	+	51280000	51820000	112,48,160
chr10	52040000	52160000	T1KDD227	0	+	52040000	52160000	112,48,160
chr10	52600000	52860000	T1KDD228	0	+	52600000	52860000	112,48,160
chr10	53660000	53960000	T1KDD229	0	+	53660000	53960000	112,48,160
chr10	54000000	55500000	T1KDD230	0	+	54000000	55500000	112,48,160
chr10	55640000	57180000	T1KDD231	0	+	55640000	57180000	112,48,160
chr10	57240000	58220000	T1KDD232	0	+	57240000	58220000	112,48,160
chr10	58540000	59620000	T1KDD233	0	+	58540000	59620000	112,48,160
chr10	60120000	60520000	T1KDD234	0	+	60120000	60520000	112,48,160
chr10	60820000	62180000	T1KDD235	0	+	60820000	62180000	112,48,160
chr10	62280000	62400000	T1KDD236	0	+	62280000	62400000	112,48,160
chr10	62440000	62760000	T1KDD237	0	+	62440000	62760000	112,48,160
chr10	62820000	63120000	T1KDD238	0	+	62820000	63120000	112,48,160
chr10	64040000	64420000	T1KDD239	0	+	64040000	64420000	112,48,160
chr10	64520000	67640000	T1KDD240	0	+	64520000	67640000	112,48,160
chr10	75600000	76020000	T1KDD241	0	+	75600000	76020000	112,48,160
chr10	76340000	77620000	T1KDD242	0	+	76340000	77620000	112,48,160
chr10	79500000	79660000	T1KDD243	0	+	79500000	79660000	112,48,160
chr10	79800000	79880000	T1KDD244	0	+	79800000	79880000	112,48,160
chr10	80960000	82600000	T1KDD245	0	+	80960000	82600000	112,48,160
chr10	82820000	84140000	T1KDD246	0	+	82820000	84140000	112,48,160
chr10	84200000	84320000	T1KDD247	0	+	84200000	84320000	112,48,160
chr10	84620000	86220000	T1KDD248	0	+	84620000	86220000	112,48,160
chr10	87220000	87280000	T1KDD249	0	+	87220000	87280000	112,48,160
chr10	87360000	87440000	T1KDD250	0	+	87360000	87440000	112,48,160
chr10	87920000	89200000	T1KDD251	0	+	87920000	89200000	112,48,160
chr10	89800000	89980000	T1KDD252	0	+	89800000	89980000	112,48,160
chr10	90160000	90720000	T1KDD253	0	+	90160000	90720000	112,48,160
chr10	90940000	91400000	T1KDD254	0	+	90940000	91400000	112,48,160
chr10	91520000	91740000	T1KDD255	0	+	91520000	91740000	112,48,160
chr10	92720000	92840000	T1KDD256	0	+	92720000	92840000	112,48,160
chr10	93860000	94320000	T1KDD257	0	+	93860000	94320000	112,48,160
chr10	94640000	94940000	T1KDD258	0	+	94640000	94940000	112,48,160
chr10	95700000	96220000	T1KDD259	0	+	95700000	96220000	112,48,160
chr10	96380000	96500000	T1KDD260	0	+	96380000	96500000	112,48,160
chr10	96600000	96720000	T1KDD261	0	+	96600000	96720000	112,48,160
chr10	97920000	98020000	T1KDD262	0	+	97920000	98020000	112,48,160
chr10	98040000	98120000	T1KDD263	0	+	98040000	98120000	112,48,160
chr10	98680000	99120000	T1KDD264	0	+	98680000	99120000	112,48,160
chr10	99780000	99840000	T1KDD265	0	+	99780000	99840000	112,48,160
chr10	104360000	105000000	T1KDD266	0	+	104360000	105000000	112,48,160
chr10	105040000	109800000	T1KDD267	0	+	105040000	109800000	112,48,160
chr10	111080000	112140000	T1KDD268	0	+	111080000	112140000	112,48,160
chr10	112200000	112420000	T1KDD269	0	+	112200000	112420000	112,48,160
chr10	113540000	113660000	T1KDD270	0	+	113540000	113660000	112,48,160
chr10	113720000	113840000	T1KDD271	0	+	113720000	113840000	112,48,160
chr10	113920000	114040000	T1KDD272	0	+	113920000	114040000	112,48,160
chr10	115220000	116660000	T1KDD273	0	+	115220000	116660000	112,48,160
chr10	117560000	117700000	T1KDD274	0	+	117560000	117700000	112,48,160
chr10	117840000	118200000	T1KDD275	0	+	117840000	118200000	112,48,160
chr10	118360000	118700000	T1KDD276	0	+	118360000	118700000	112,48,160
chr10	120100000	120840000	T1KDD277	0	+	120100000	120840000	112,48,160
chr10	122520000	122840000	T1KDD278	0	+	122520000	122840000	112,48,160
chr10	122880000	122980000	T1KDD279	0	+	122880000	122980000	112,48,160
chr10	123180000	123380000	T1KDD280	0	+	123180000	123380000	112,48,160
chr10	125240000	125500000	T1KDD281	0	+	125240000	125500000	112,48,160
chr10	127000000	127960000	T1KDD282	0	+	127000000	127960000	112,48,160
chr10	128280000	128520000	T1KDD283	0	+	128280000	128520000	112,48,160
chr10	128580000	129020000	T1KDD284	0	+	128580000	129020000	112,48,160
chr10	129060000	129460000	T1KDD285	0	+	129060000	129460000	112,48,160
chr10	130820000	130980000	T1KDD286	0	+	130820000	130980000	112,48,160
chr10	131340000	131500000	T1KDD287	0	+	131340000	131500000	112,48,160
chr11	4200000	6280000	T1KDD288	0	+	4200000	6280000	112,48,160
chr11	6380000	7660000	T1KDD289	0	+	6380000	7660000	112,48,160
chr11	7700000	7780000	T1KDD290	0	+	7700000	7780000	112,48,160
chr11	8360000	8660000	T1KDD291	0	+	8360000	8660000	112,48,160
chr11	11100000	11780000	T1KDD292	0	+	11100000	11780000	112,48,160
chr11	13020000	13180000	T1KDD293	0	+	13020000	13180000	112,48,160
chr11	14000000	14140000	T1KDD294	0	+	14000000	14140000	112,48,160
chr11	14920000	15640000	T1KDD295	0	+	14920000	15640000	112,48,160
chr11	15920000	16580000	T1KDD296	0	+	15920000	16580000	112,48,160
chr11	17480000	17700000	T1KDD297	0	+	17480000	17700000	112,48,160
chr11	17780000	17960000	T1KDD298	0	+	17780000	17960000	112,48,160
chr11	18020000	18080000	T1KDD299	0	+	18020000	18080000	112,48,160
chr11	18120000	18280000	T1KDD300	0	+	18120000	18280000	112,48,160
chr11	18640000	18720000	T1KDD301	0	+	18640000	18720000	112,48,160
chr11	18800000	19100000	T1KDD302	0	+	18800000	19100000	112,48,160
chr11	19260000	19540000	T1KDD303	0	+	19260000	19540000	112,48,160
chr11	20560000	22240000	T1KDD304	0	+	20560000	22240000	112,48,160
chr11	22360000	25180000	T1KDD305	0	+	22360000	25180000	112,48,160
chr11	25300000	25420000	T1KDD306	0	+	25300000	25420000	112,48,160
chr11	25520000	27120000	T1KDD307	0	+	25520000	27120000	112,48,160
chr11	27500000	27660000	T1KDD308	0	+	27500000	27660000	112,48,160
chr11	27720000	28040000	T1KDD309	0	+	27720000	28040000	112,48,160
chr11	28140000	30560000	T1KDD310	0	+	28140000	30560000	112,48,160
chr11	30600000	31360000	T1KDD311	0	+	30600000	31360000	112,48,160
chr11	31660000	31780000	T1KDD312	0	+	31660000	31780000	112,48,160
chr11	31900000	32420000	T1KDD313	0	+	31900000	32420000	112,48,160
chr11	33380000	33620000	T1KDD314	0	+	33380000	33620000	112,48,160
chr11	34400000	34580000	T1KDD315	0	+	34400000	34580000	112,48,160
chr11	34720000	34880000	T1KDD316	0	+	34720000	34880000	112,48,160
chr11	35180000	35380000	T1KDD317	0	+	35180000	35380000	112,48,160
chr11	36540000	40120000	T1KDD318	0	+	36540000	40120000	112,48,160
chr11	40300000	41420000	T1KDD319	0	+	40300000	41420000	112,48,160
chr11	41500000	43060000	T1KDD320	0	+	41500000	43060000	112,48,160
chr11	43120000	43260000	T1KDD321	0	+	43120000	43260000	112,48,160
chr11	48860000	49000000	T1KDD322	0	+	48860000	49000000	112,48,160
chr11	49120000	49640000	T1KDD323	0	+	49120000	49640000	112,48,160
chr11	55820000	56200000	T1KDD324	0	+	55820000	56200000	112,48,160
chr11	56380000	56720000	T1KDD325	0	+	56380000	56720000	112,48,160
chr11	56860000	57120000	T1KDD326	0	+	56860000	57120000	112,48,160
chr11	57860000	59100000	T1KDD327	0	+	57860000	59100000	112,48,160
chr11	59180000	59520000	T1KDD328	0	+	59180000	59520000	112,48,160
chr11	59680000	59780000	T1KDD329	0	+	59680000	59780000	112,48,160
chr11	59820000	60740000	T1KDD330	0	+	59820000	60740000	112,48,160
chr11	63040000	63420000	T1KDD331	0	+	63040000	63420000	112,48,160
chr11	72100000	72220000	T1KDD332	0	+	72100000	72220000	112,48,160
chr11	77200000	77360000	T1KDD333	0	+	77200000	77360000	112,48,160
chr11	78720000	78900000	T1KDD334	0	+	78720000	78900000	112,48,160
chr11	79620000	82560000	T1KDD335	0	+	79620000	82560000	112,48,160
chr11	82600000	82840000	T1KDD336	0	+	82600000	82840000	112,48,160
chr11	83280000	83820000	T1KDD337	0	+	83280000	83820000	112,48,160
chr11	83840000	85340000	T1KDD338	0	+	83840000	85340000	112,48,160
chr11	85680000	85920000	T1KDD339	0	+	85680000	85920000	112,48,160
chr11	86080000	86240000	T1KDD340	0	+	86080000	86240000	112,48,160
chr11	86380000	86500000	T1KDD341	0	+	86380000	86500000	112,48,160
chr11	87360000	87460000	T1KDD342	0	+	87360000	87460000	112,48,160
chr11	87660000	87980000	T1KDD343	0	+	87660000	87980000	112,48,160
chr11	88000000	88300000	T1KDD344	0	+	88000000	88300000	112,48,160
chr11	88340000	89820000	T1KDD345	0	+	88340000	89820000	112,48,160
chr11	89860000	89940000	T1KDD346	0	+	89860000	89940000	112,48,160
chr11	90300000	92220000	T1KDD347	0	+	90300000	92220000	112,48,160
chr11	92340000	92940000	T1KDD348	0	+	92340000	92940000	112,48,160
chr11	93900000	94100000	T1KDD349	0	+	93900000	94100000	112,48,160
chr11	94180000	94340000	T1KDD350	0	+	94180000	94340000	112,48,160
chr11	94980000	95140000	T1KDD351	0	+	94980000	95140000	112,48,160
chr11	95960000	96160000	T1KDD352	0	+	95960000	96160000	112,48,160
chr11	96640000	97520000	T1KDD353	0	+	96640000	97520000	112,48,160
chr11	97860000	98600000	T1KDD354	0	+	97860000	98600000	112,48,160
chr11	98800000	100280000	T1KDD355	0	+	98800000	100280000	112,48,160
chr11	100900000	101380000	T1KDD356	0	+	100900000	101380000	112,48,160
chr11	101600000	102000000	T1KDD357	0	+	101600000	102000000	112,48,160
chr11	102460000	103020000	T1KDD358	0	+	102460000	103020000	112,48,160
chr11	103360000	103440000	T1KDD359	0	+	103360000	103440000	112,48,160
chr11	103500000	105580000	T1KDD360	0	+	103500000	105580000	112,48,160
chr11	105620000	106140000	T1KDD361	0	+	105620000	106140000	112,48,160
chr11	106200000	107500000	T1KDD362	0	+	106200000	107500000	112,48,160
chr11	107600000	108000000	T1KDD363	0	+	107600000	108000000	112,48,160
chr11	108740000	109780000	T1KDD364	0	+	108740000	109780000	112,48,160
chr11	109960000	110060000	T1KDD365	0	+	109960000	110060000	112,48,160
chr11	110500000	111420000	T1KDD366	0	+	110500000	111420000	112,48,160
chr11	111620000	111680000	T1KDD367	0	+	111620000	111680000	112,48,160
chr11	112600000	112780000	T1KDD368	0	+	112600000	112780000	112,48,160
chr11	112840000	112960000	T1KDD369	0	+	112840000	112960000	112,48,160
chr11	113120000	113520000	T1KDD370	0	+	113120000	113520000	112,48,160
chr11	113920000	114020000	T1KDD371	0	+	113920000	114020000	112,48,160
chr11	114480000	114600000	T1KDD372	0	+	114480000	114600000	112,48,160
chr11	114640000	115500000	T1KDD373	0	+	114640000	115500000	112,48,160
chr11	118220000	118360000	T1KDD374	0	+	118220000	118360000	112,48,160
chr11	120960000	121020000	T1KDD375	0	+	120960000	121020000	112,48,160
chr11	121080000	121220000	T1KDD376	0	+	121080000	121220000	112,48,160
chr11	121860000	122500000	T1KDD377	0	+	121860000	122500000	112,48,160
chr11	123560000	123700000	T1KDD378	0	+	123560000	123700000	112,48,160
chr11	123880000	124620000	T1KDD379	0	+	123880000	124620000	112,48,160
chr11	124880000	125060000	T1KDD380	0	+	124880000	125060000	112,48,160
chr11	126620000	128480000	T1KDD381	0	+	126620000	128480000	112,48,160
chr11	130920000	131220000	T1KDD382	0	+	130920000	131220000	112,48,160
chr11	131700000	132700000	T1KDD383	0	+	131700000	132700000	112,48,160
chr11	132740000	132940000	T1KDD384	0	+	132740000	132940000	112,48,160
chr11	133100000	133500000	T1KDD385	0	+	133100000	133500000	112,48,160
chr12	2320000	2780000	T1KDD386	0	+	2320000	2780000	112,48,160
chr12	4560000	5200000	T1KDD387	0	+	4560000	5200000	112,48,160
chr12	5280000	5420000	T1KDD388	0	+	5280000	5420000	112,48,160
chr12	5560000	5940000	T1KDD389	0	+	5560000	5940000	112,48,160
chr12	7020000	7100000	T1KDD390	0	+	7020000	7100000	112,48,160
chr12	7380000	7580000	T1KDD391	0	+	7380000	7580000	112,48,160
chr12	9060000	9300000	T1KDD392	0	+	9060000	9300000	112,48,160
chr12	9460000	9500000	T1KDD393	0	+	9460000	9500000	112,48,160
chr12	9580000	9740000	T1KDD394	0	+	9580000	9740000	112,48,160
chr12	9800000	9900000	T1KDD395	0	+	9800000	9900000	112,48,160
chr12	9960000	10120000	T1KDD396	0	+	9960000	10120000	112,48,160
chr12	10240000	10320000	T1KDD397	0	+	10240000	10320000	112,48,160
chr12	10460000	10820000	T1KDD398	0	+	10460000	10820000	112,48,160
chr12	11100000	11120000	T1KDD399	0	+	11100000	11120000	112,48,160
chr12	11420000	11540000	T1KDD400	0	+	11420000	11540000	112,48,160
chr12	13280000	14160000	T1KDD401	0	+	13280000	14160000	112,48,160
chr12	14460000	14700000	T1KDD402	0	+	14460000	14700000	112,48,160
chr12	14820000	15880000	T1KDD403	0	+	14820000	15880000	112,48,160
chr12	15940000	16080000	T1KDD404	0	+	15940000	16080000	112,48,160
chr12	16160000	19000000	T1KDD405	0	+	16160000	19000000	112,48,160
chr12	19540000	20540000	T1KDD406	0	+	19540000	20540000	112,48,160
chr12	20680000	21320000	T1KDD407	0	+	20680000	21320000	112,48,160
chr12	21540000	21600000	T1KDD408	0	+	21540000	21600000	112,48,160
chr12	21680000	22120000	T1KDD409	0	+	21680000	22120000	112,48,160
chr12	22700000	24080000	T1KDD410	0	+	22700000	24080000	112,48,160
chr12	24620000	24700000	T1KDD411	0	+	24620000	24700000	112,48,160
chr12	25500000	25940000	T1KDD412	0	+	25500000	25940000	112,48,160
chr12	26140000	26680000	T1KDD413	0	+	26140000	26680000	112,48,160
chr12	27040000	27240000	T1KDD414	0	+	27040000	27240000	112,48,160
chr12	27840000	28000000	T1KDD415	0	+	27840000	28000000	112,48,160
chr12	28100000	28180000	T1KDD416	0	+	28100000	28180000	112,48,160
chr12	28220000	29320000	T1KDD417	0	+	28220000	29320000	112,48,160
chr12	29380000	29660000	T1KDD418	0	+	29380000	29660000	112,48,160
chr12	29900000	30360000	T1KDD419	0	+	29900000	30360000	112,48,160
chr12	30440000	30660000	T1KDD420	0	+	30440000	30660000	112,48,160
chr12	33060000	34020000	T1KDD421	0	+	33060000	34020000	112,48,160
chr12	38440000	42100000	T1KDD422	0	+	38440000	42100000	112,48,160
chr12	43560000	44440000	T1KDD423	0	+	43560000	44440000	112,48,160
chr12	44500000	45160000	T1KDD424	0	+	44500000	45160000	112,48,160
chr12	45260000	45720000	T1KDD425	0	+	45260000	45720000	112,48,160
chr12	46680000	47020000	T1KDD426	0	+	46680000	47020000	112,48,160
chr12	47320000	47600000	T1KDD427	0	+	47320000	47600000	112,48,160
chr12	47840000	47940000	T1KDD428	0	+	47840000	47940000	112,48,160
chr12	48220000	48600000	T1KDD429	0	+	48220000	48600000	112,48,160
chr12	51440000	51520000	T1KDD430	0	+	51440000	51520000	112,48,160
chr12	51680000	51800000	T1KDD431	0	+	51680000	51800000	112,48,160
chr12	52280000	52460000	T1KDD432	0	+	52280000	52460000	112,48,160
chr12	52600000	52840000	T1KDD433	0	+	52600000	52840000	112,48,160
chr12	53760000	53980000	T1KDD434	0	+	53760000	53980000	112,48,160
chr12	54480000	54560000	T1KDD435	0	+	54480000	54560000	112,48,160
chr12	54600000	54720000	T1KDD436	0	+	54600000	54720000	112,48,160
chr12	55200000	55540000	T1KDD437	0	+	55200000	55540000	112,48,160
chr12	57920000	57940000	T1KDD438	0	+	57920000	57940000	112,48,160
chr12	58080000	58580000	T1KDD439	0	+	58080000	58580000	112,48,160
chr12	58620000	58860000	T1KDD440	0	+	58620000	58860000	112,48,160
chr12	59480000	60640000	T1KDD441	0	+	59480000	60640000	112,48,160
chr12	60820000	62260000	T1KDD442	0	+	60820000	62260000	112,48,160
chr12	62960000	63580000	T1KDD443	0	+	62960000	63580000	112,48,160
chr12	63680000	63800000	T1KDD444	0	+	63680000	63800000	112,48,160
chr12	63900000	64180000	T1KDD445	0	+	63900000	64180000	112,48,160
chr12	64800000	65160000	T1KDD446	0	+	64800000	65160000	112,48,160
chr12	65340000	65520000	T1KDD447	0	+	65340000	65520000	112,48,160
chr12	65920000	66040000	T1KDD448	0	+	65920000	66040000	112,48,160
chr12	66240000	66480000	T1KDD449	0	+	66240000	66480000	112,48,160
chr12	66540000	67220000	T1KDD450	0	+	66540000	67220000	112,48,160
chr12	67420000	67640000	T1KDD451	0	+	67420000	67640000	112,48,160
chr12	68100000	68320000	T1KDD452	0	+	68100000	68320000	112,48,160
chr12	69400000	69460000	T1KDD453	0	+	69400000	69460000	112,48,160
chr12	69620000	69680000	T1KDD454	0	+	69620000	69680000	112,48,160
chr12	70380000	71100000	T1KDD455	0	+	70380000	71100000	112,48,160
chr12	71160000	71600000	T1KDD456	0	+	71160000	71600000	112,48,160
chr12	71980000	72560000	T1KDD457	0	+	71980000	72560000	112,48,160
chr12	73540000	75340000	T1KDD458	0	+	73540000	75340000	112,48,160
chr12	75540000	75620000	T1KDD459	0	+	75540000	75620000	112,48,160
chr12	76100000	76240000	T1KDD460	0	+	76100000	76240000	112,48,160
chr12	77060000	79500000	T1KDD461	0	+	77060000	79500000	112,48,160
chr12	79960000	80700000	T1KDD462	0	+	79960000	80700000	112,48,160
chr12	80800000	81060000	T1KDD463	0	+	80800000	81060000	112,48,160
chr12	81260000	82000000	T1KDD464	0	+	81260000	82000000	112,48,160
chr12	82040000	82320000	T1KDD465	0	+	82040000	82320000	112,48,160
chr12	82460000	82680000	T1KDD466	0	+	82460000	82680000	112,48,160
chr12	83020000	84860000	T1KDD467	0	+	83020000	84860000	112,48,160
chr12	84920000	85020000	T1KDD468	0	+	84920000	85020000	112,48,160
chr12	85600000	85820000	T1KDD469	0	+	85600000	85820000	112,48,160
chr12	86040000	86300000	T1KDD470	0	+	86040000	86300000	112,48,160
chr12	86400000	87100000	T1KDD471	0	+	86400000	87100000	112,48,160
chr12	87220000	88020000	T1KDD472	0	+	87220000	88020000	112,48,160
chr12	88160000	88540000	T1KDD473	0	+	88160000	88540000	112,48,160
chr12	88600000	89220000	T1KDD474	0	+	88600000	89220000	112,48,160
chr12	89540000	89660000	T1KDD475	0	+	89540000	89660000	112,48,160
chr12	89720000	92100000	T1KDD476	0	+	89720000	92100000	112,48,160
chr12	92160000	92760000	T1KDD477	0	+	92160000	92760000	112,48,160
chr12	95640000	95900000	T1KDD478	0	+	95640000	95900000	112,48,160
chr12	96520000	97460000	T1KDD479	0	+	96520000	97460000	112,48,160
chr12	97480000	97580000	T1KDD480	0	+	97480000	97580000	112,48,160
chr12	97660000	98380000	T1KDD481	0	+	97660000	98380000	112,48,160
chr12	98900000	100020000	T1KDD482	0	+	98900000	100020000	112,48,160
chr12	100360000	101120000	T1KDD483	0	+	100360000	101120000	112,48,160
chr12	101240000	101280000	T1KDD484	0	+	101240000	101280000	112,48,160
chr12	101420000	101680000	T1KDD485	0	+	101420000	101680000	112,48,160
chr12	101940000	102040000	T1KDD486	0	+	101940000	102040000	112,48,160
chr12	102200000	103420000	T1KDD487	0	+	102200000	103420000	112,48,160
chr12	103580000	103760000	T1KDD488	0	+	103580000	103760000	112,48,160
chr12	105900000	106000000	T1KDD489	0	+	105900000	106000000	112,48,160
chr12	107140000	107300000	T1KDD490	0	+	107140000	107300000	112,48,160
chr12	107760000	108040000	T1KDD491	0	+	107760000	108040000	112,48,160
chr12	114000000	114400000	T1KDD492	0	+	114000000	114400000	112,48,160
chr12	114880000	115380000	T1KDD493	0	+	114880000	115380000	112,48,160
chr12	115520000	115820000	T1KDD494	0	+	115520000	115820000	112,48,160
chr12	118420000	118980000	T1KDD495	0	+	118420000	118980000	112,48,160
chr12	119420000	119640000	T1KDD496	0	+	119420000	119640000	112,48,160
chr12	125360000	126240000	T1KDD497	0	+	125360000	126240000	112,48,160
chr12	126400000	128240000	T1KDD498	0	+	126400000	128240000	112,48,160
chr12	129040000	129600000	T1KDD499	0	+	129040000	129600000	112,48,160
chr13	20200000	20280000	T1KDD500	0	+	20200000	20280000	112,48,160
chr13	22380000	22740000	T1KDD501	0	+	22380000	22740000	112,48,160
chr13	23020000	23320000	T1KDD502	0	+	23020000	23320000	112,48,160
chr13	25400000	25660000	T1KDD503	0	+	25400000	25660000	112,48,160
chr13	25820000	25860000	T1KDD504	0	+	25820000	25860000	112,48,160
chr13	26080000	26380000	T1KDD505	0	+	26080000	26380000	112,48,160
chr13	26760000	26880000	T1KDD506	0	+	26760000	26880000	112,48,160
chr13	28840000	29360000	T1KDD507	0	+	28840000	29360000	112,48,160
chr13	29600000	29700000	T1KDD508	0	+	29600000	29700000	112,48,160
chr13	30480000	30580000	T1KDD509	0	+	30480000	30580000	112,48,160
chr13	31020000	31120000	T1KDD510	0	+	31020000	31120000	112,48,160
chr13	31360000	31580000	T1KDD511	0	+	31360000	31580000	112,48,160
chr13	31700000	32300000	T1KDD512	0	+	31700000	32300000	112,48,160
chr13	32780000	33320000	T1KDD513	0	+	32780000	33320000	112,48,160
chr13	33500000	34940000	T1KDD514	0	+	33500000	34940000	112,48,160
chr13	35300000	35460000	T1KDD515	0	+	35300000	35460000	112,48,160
chr13	35500000	35780000	T1KDD516	0	+	35500000	35780000	112,48,160
chr13	36040000	36280000	T1KDD517	0	+	36040000	36280000	112,48,160
chr13	36360000	36820000	T1KDD518	0	+	36360000	36820000	112,48,160
chr13	37260000	38960000	T1KDD519	0	+	37260000	38960000	112,48,160
chr13	39060000	39260000	T1KDD520	0	+	39060000	39260000	112,48,160
chr13	39800000	40160000	T1KDD521	0	+	39800000	40160000	112,48,160
chr13	41460000	41640000	T1KDD522	0	+	41460000	41640000	112,48,160
chr13	41740000	41900000	T1KDD523	0	+	41740000	41900000	112,48,160
chr13	42320000	42860000	T1KDD524	0	+	42320000	42860000	112,48,160
chr13	42880000	42960000	T1KDD525	0	+	42880000	42960000	112,48,160
chr13	43180000	43780000	T1KDD526	0	+	43180000	43780000	112,48,160
chr13	44620000	44860000	T1KDD527	0	+	44620000	44860000	112,48,160
chr13	45540000	45620000	T1KDD528	0	+	45540000	45620000	112,48,160
chr13	46060000	46380000	T1KDD529	0	+	46060000	46380000	112,48,160
chr13	46800000	47340000	T1KDD530	0	+	46800000	47340000	112,48,160
chr13	47380000	47920000	T1KDD531	0	+	47380000	47920000	112,48,160
chr13	50240000	50500000	T1KDD532	0	+	50240000	50500000	112,48,160
chr13	52300000	52400000	T1KDD533	0	+	52300000	52400000	112,48,160
chr13	52980000	53060000	T1KDD534	0	+	52980000	53060000	112,48,160
chr13	53280000	53940000	T1KDD535	0	+	53280000	53940000	112,48,160
chr13	54500000	55500000	T1KDD536	0	+	54500000	55500000	112,48,160
chr13	55740000	57620000	T1KDD537	0	+	55740000	57620000	112,48,160
chr13	57720000	58420000	T1KDD538	0	+	57720000	58420000	112,48,160
chr13	58540000	58940000	T1KDD539	0	+	58540000	58940000	112,48,160
chr13	59040000	59360000	T1KDD540	0	+	59040000	59360000	112,48,160
chr13	59940000	60320000	T1KDD541	0	+	59940000	60320000	112,48,160
chr13	60600000	61300000	T1KDD542	0	+	60600000	61300000	112,48,160
chr13	61420000	61820000	T1KDD543	0	+	61420000	61820000	112,48,160
chr13	62180000	66220000	T1KDD544	0	+	62180000	66220000	112,48,160
chr13	66300000	67200000	T1KDD545	0	+	66300000	67200000	112,48,160
chr13	67280000	68700000	T1KDD546	0	+	67280000	68700000	112,48,160
chr13	68740000	70340000	T1KDD547	0	+	68740000	70340000	112,48,160
chr13	70440000	71760000	T1KDD548	0	+	70440000	71760000	112,48,160
chr13	71880000	72640000	T1KDD549	0	+	71880000	72640000	112,48,160
chr13	73100000	74020000	T1KDD550	0	+	73100000	74020000	112,48,160
chr13	74140000	75160000	T1KDD551	0	+	74140000	75160000	112,48,160
chr13	75820000	77000000	T1KDD552	0	+	75820000	77000000	112,48,160
chr13	77280000	77680000	T1KDD553	0	+	77280000	77680000	112,48,160
chr13	78000000	78580000	T1KDD554	0	+	78000000	78580000	112,48,160
chr13	78660000	79260000	T1KDD555	0	+	78660000	79260000	112,48,160
chr13	79580000	79760000	T1KDD556	0	+	79580000	79760000	112,48,160
chr13	80380000	81860000	T1KDD557	0	+	80380000	81860000	112,48,160
chr13	82000000	85720000	T1KDD558	0	+	82000000	85720000	112,48,160
chr13	85860000	86200000	T1KDD559	0	+	85860000	86200000	112,48,160
chr13	86300000	86860000	T1KDD560	0	+	86300000	86860000	112,48,160
chr13	87280000	87640000	T1KDD561	0	+	87280000	87640000	112,48,160
chr13	87700000	89600000	T1KDD562	0	+	87700000	89600000	112,48,160
chr13	89760000	89920000	T1KDD563	0	+	89760000	89920000	112,48,160
chr13	90060000	91200000	T1KDD564	0	+	90060000	91200000	112,48,160
chr13	91440000	93220000	T1KDD565	0	+	91440000	93220000	112,48,160
chr13	93540000	94540000	T1KDD566	0	+	93540000	94540000	112,48,160
chr13	94740000	94940000	T1KDD567	0	+	94740000	94940000	112,48,160
chr13	95000000	95140000	T1KDD568	0	+	95000000	95140000	112,48,160
chr13	96060000	97600000	T1KDD569	0	+	96060000	97600000	112,48,160
chr13	97680000	97960000	T1KDD570	0	+	97680000	97960000	112,48,160
chr13	100840000	102580000	T1KDD571	0	+	100840000	102580000	112,48,160
chr13	102700000	102760000	T1KDD572	0	+	102700000	102760000	112,48,160
chr13	102880000	103540000	T1KDD573	0	+	102880000	103540000	112,48,160
chr13	103580000	106060000	T1KDD574	0	+	103580000	106060000	112,48,160
chr13	106940000	108740000	T1KDD575	0	+	106940000	108740000	112,48,160
chr13	108920000	109140000	T1KDD576	0	+	108920000	109140000	112,48,160
chr13	109380000	109620000	T1KDD577	0	+	109380000	109620000	112,48,160
chr13	109800000	110080000	T1KDD578	0	+	109800000	110080000	112,48,160
chr14	20860000	21060000	T1KDD579	0	+	20860000	21060000	112,48,160
chr14	21560000	22300000	T1KDD580	0	+	21560000	22300000	112,48,160
chr14	23380000	23460000	T1KDD581	0	+	23380000	23460000	112,48,160
chr14	23640000	23940000	T1KDD582	0	+	23640000	23940000	112,48,160
chr14	24460000	26580000	T1KDD583	0	+	24460000	26580000	112,48,160
chr14	26600000	28120000	T1KDD584	0	+	26600000	28120000	112,48,160
chr14	28200000	28740000	T1KDD585	0	+	28200000	28740000	112,48,160
chr14	28780000	30520000	T1KDD586	0	+	28780000	30520000	112,48,160
chr14	30720000	30860000	T1KDD587	0	+	30720000	30860000	112,48,160
chr14	31460000	31920000	T1KDD588	0	+	31460000	31920000	112,48,160
chr14	32280000	32920000	T1KDD589	0	+	32280000	32920000	112,48,160
chr14	32960000	33340000	T1KDD590	0	+	32960000	33340000	112,48,160
chr14	33500000	33760000	T1KDD591	0	+	33500000	33760000	112,48,160
chr14	34100000	34280000	T1KDD592	0	+	34100000	34280000	112,48,160
chr14	35440000	35520000	T1KDD593	0	+	35440000	35520000	112,48,160
chr14	35900000	36300000	T1KDD594	0	+	35900000	36300000	112,48,160
chr14	36340000	36440000	T1KDD595	0	+	36340000	36440000	112,48,160
chr14	36800000	37120000	T1KDD596	0	+	36800000	37120000	112,48,160
chr14	37620000	37940000	T1KDD597	0	+	37620000	37940000	112,48,160
chr14	38020000	38180000	T1KDD598	0	+	38020000	38180000	112,48,160
chr14	38220000	39020000	T1KDD599	0	+	38220000	39020000	112,48,160
chr14	39700000	40320000	T1KDD600	0	+	39700000	40320000	112,48,160
chr14	40480000	40660000	T1KDD601	0	+	40480000	40660000	112,48,160
chr14	40960000	41560000	T1KDD602	0	+	40960000	41560000	112,48,160
chr14	41620000	44880000	T1KDD603	0	+	41620000	44880000	112,48,160
chr14	45300000	45740000	T1KDD604	0	+	45300000	45740000	112,48,160
chr14	45780000	49460000	T1KDD605	0	+	45780000	49460000	112,48,160
chr14	50960000	51620000	T1KDD606	0	+	50960000	51620000	112,48,160
chr14	51740000	52120000	T1KDD607	0	+	51740000	52120000	112,48,160
chr14	52220000	52540000	T1KDD608	0	+	52220000	52540000	112,48,160
chr14	53440000	53540000	T1KDD609	0	+	53440000	53540000	112,48,160
chr14	53620000	53940000	T1KDD610	0	+	53620000	53940000	112,48,160
chr14	54040000	54200000	T1KDD611	0	+	54040000	54200000	112,48,160
chr14	54700000	54760000	T1KDD612	0	+	54700000	54760000	112,48,160
chr14	55460000	55580000	T1KDD613	0	+	55460000	55580000	112,48,160
chr14	57400000	58100000	T1KDD614	0	+	57400000	58100000	112,48,160
chr14	59220000	59400000	T1KDD615	0	+	59220000	59400000	112,48,160
chr14	59580000	59940000	T1KDD616	0	+	59580000	59940000	112,48,160
chr14	61840000	63360000	T1KDD617	0	+	61840000	63360000	112,48,160
chr14	66060000	66200000	T1KDD618	0	+	66060000	66200000	112,48,160
chr14	66220000	66500000	T1KDD619	0	+	66220000	66500000	112,48,160
chr14	66680000	66940000	T1KDD620	0	+	66680000	66940000	112,48,160
chr14	67020000	67240000	T1KDD621	0	+	67020000	67240000	112,48,160
chr14	70020000	70180000	T1KDD622	0	+	70020000	70180000	112,48,160
chr14	70660000	70800000	T1KDD623	0	+	70660000	70800000	112,48,160
chr14	71940000	72240000	T1KDD624	0	+	71940000	72240000	112,48,160
chr14	72560000	72740000	T1KDD625	0	+	72560000	72740000	112,48,160
chr14	75920000	76080000	T1KDD626	0	+	75920000	76080000	112,48,160
chr14	78000000	79260000	T1KDD627	0	+	78000000	79260000	112,48,160
chr14	79360000	79540000	T1KDD628	0	+	79360000	79540000	112,48,160
chr14	79620000	79760000	T1KDD629	0	+	79620000	79760000	112,48,160
chr14	79860000	81160000	T1KDD630	0	+	79860000	81160000	112,48,160
chr14	81720000	85520000	T1KDD631	0	+	81720000	85520000	112,48,160
chr14	85540000	86020000	T1KDD632	0	+	85540000	86020000	112,48,160
chr14	86120000	86260000	T1KDD633	0	+	86120000	86260000	112,48,160
chr14	86300000	87080000	T1KDD634	0	+	86300000	87080000	112,48,160
chr14	87280000	87940000	T1KDD635	0	+	87280000	87940000	112,48,160
chr14	87980000	88360000	T1KDD636	0	+	87980000	88360000	112,48,160
chr14	88880000	89160000	T1KDD637	0	+	88880000	89160000	112,48,160
chr14	90920000	91100000	T1KDD638	0	+	90920000	91100000	112,48,160
chr14	96880000	99020000	T1KDD639	0	+	96880000	99020000	112,48,160
chr14	100920000	101040000	T1KDD640	0	+	100920000	101040000	112,48,160
chr15	24280000	24580000	T1KDD641	0	+	24280000	24580000	112,48,160
chr15	25880000	26240000	T1KDD642	0	+	25880000	26240000	112,48,160
chr15	26440000	26600000	T1KDD643	0	+	26440000	26600000	112,48,160
chr15	27740000	27880000	T1KDD644	0	+	27740000	27880000	112,48,160
chr15	27980000	28000000	T1KDD645	0	+	27980000	28000000	112,48,160
chr15	28100000	28120000	T1KDD646	0	+	28100000	28120000	112,48,160
chr15	33220000	33880000	T1KDD647	0	+	33220000	33880000	112,48,160
chr15	34620000	34860000	T1KDD648	0	+	34620000	34860000	112,48,160
chr15	35320000	36880000	T1KDD649	0	+	35320000	36880000	112,48,160
chr15	37140000	38240000	T1KDD650	0	+	37140000	38240000	112,48,160
chr15	38500000	39200000	T1KDD651	0	+	38500000	39200000	112,48,160
chr15	39240000	39780000	T1KDD652	0	+	39240000	39780000	112,48,160
chr15	43200000	43340000	T1KDD653	0	+	43200000	43340000	112,48,160
chr15	43520000	43660000	T1KDD654	0	+	43520000	43660000	112,48,160
chr15	43680000	43740000	T1KDD655	0	+	43680000	43740000	112,48,160
chr15	43980000	44220000	T1KDD656	0	+	43980000	44220000	112,48,160
chr15	44780000	44800000	T1KDD657	0	+	44780000	44800000	112,48,160
chr15	44900000	45000000	T1KDD658	0	+	44900000	45000000	112,48,160
chr15	45220000	45320000	T1KDD659	0	+	45220000	45320000	112,48,160
chr15	45480000	45580000	T1KDD660	0	+	45480000	45580000	112,48,160
chr15	45620000	48320000	T1KDD661	0	+	45620000	48320000	112,48,160
chr15	48360000	48740000	T1KDD662	0	+	48360000	48740000	112,48,160
chr15	49240000	49580000	T1KDD663	0	+	49240000	49580000	112,48,160
chr15	49840000	50280000	T1KDD664	0	+	49840000	50280000	112,48,160
chr15	51100000	51380000	T1KDD665	0	+	51100000	51380000	112,48,160
chr15	51660000	51720000	T1KDD666	0	+	51660000	51720000	112,48,160
chr15	52820000	55160000	T1KDD667	0	+	52820000	55160000	112,48,160
chr15	57560000	57700000	T1KDD668	0	+	57560000	57700000	112,48,160
chr15	57880000	58020000	T1KDD669	0	+	57880000	58020000	112,48,160
chr15	58080000	58220000	T1KDD670	0	+	58080000	58220000	112,48,160
chr15	60660000	60760000	T1KDD671	0	+	60660000	60760000	112,48,160
chr15	61260000	61620000	T1KDD672	0	+	61260000	61620000	112,48,160
chr15	61660000	61820000	T1KDD673	0	+	61660000	61820000	112,48,160
chr15	62080000	62200000	T1KDD674	0	+	62080000	62200000	112,48,160
chr15	72260000	72340000	T1KDD675	0	+	72260000	72340000	112,48,160
chr15	72360000	72460000	T1KDD676	0	+	72360000	72460000	112,48,160
chr15	72800000	73040000	T1KDD677	0	+	72800000	73040000	112,48,160
chr15	76360000	76720000	T1KDD678	0	+	76360000	76720000	112,48,160
chr15	79200000	79360000	T1KDD679	0	+	79200000	79360000	112,48,160
chr15	79460000	79840000	T1KDD680	0	+	79460000	79840000	112,48,160
chr15	80180000	80400000	T1KDD681	0	+	80180000	80400000	112,48,160
chr15	80460000	80640000	T1KDD682	0	+	80460000	80640000	112,48,160
chr15	80780000	80960000	T1KDD683	0	+	80780000	80960000	112,48,160
chr15	81020000	81100000	T1KDD684	0	+	81020000	81100000	112,48,160
chr15	81280000	81400000	T1KDD685	0	+	81280000	81400000	112,48,160
chr15	82660000	82980000	T1KDD686	0	+	82660000	82980000	112,48,160
chr15	83580000	84140000	T1KDD687	0	+	83580000	84140000	112,48,160
chr15	85900000	86560000	T1KDD688	0	+	85900000	86560000	112,48,160
chr15	86640000	88200000	T1KDD689	0	+	86640000	88200000	112,48,160
chr15	91060000	91840000	T1KDD690	0	+	91060000	91840000	112,48,160
chr15	93500000	93680000	T1KDD691	0	+	93500000	93680000	112,48,160
chr15	93800000	94740000	T1KDD692	0	+	93800000	94740000	112,48,160
chr15	95060000	96020000	T1KDD693	0	+	95060000	96020000	112,48,160
chr15	96060000	96280000	T1KDD694	0	+	96060000	96280000	112,48,160
chr15	96420000	97220000	T1KDD695	0	+	96420000	97220000	112,48,160
chr15	97320000	98240000	T1KDD696	0	+	97320000	98240000	112,48,160
chr15	98340000	98420000	T1KDD697	0	+	98340000	98420000	112,48,160
chr15	99760000	99900000	T1KDD698	0	+	99760000	99900000	112,48,160
chr15	100460000	100580000	T1KDD699	0	+	100460000	100580000	112,48,160
chr15	101680000	101860000	T1KDD700	0	+	101680000	101860000	112,48,160
chr16	5620000	8560000	T1KDD701	0	+	5620000	8560000	112,48,160
chr16	9720000	10180000	T1KDD702	0	+	9720000	10180000	112,48,160
chr16	12160000	12680000	T1KDD703	0	+	12160000	12680000	112,48,160
chr16	13180000	13880000	T1KDD704	0	+	13180000	13880000	112,48,160
chr16	17120000	17200000	T1KDD705	0	+	17120000	17200000	112,48,160
chr16	17780000	18100000	T1KDD706	0	+	17780000	18100000	112,48,160
chr16	18160000	18240000	T1KDD707	0	+	18160000	18240000	112,48,160
chr16	18640000	18720000	T1KDD708	0	+	18640000	18720000	112,48,160
chr16	20000000	20780000	T1KDD709	0	+	20000000	20780000	112,48,160
chr16	21200000	21280000	T1KDD710	0	+	21200000	21280000	112,48,160
chr16	21720000	21800000	T1KDD711	0	+	21720000	21800000	112,48,160
chr16	22440000	22480000	T1KDD712	0	+	22440000	22480000	112,48,160
chr16	22520000	22560000	T1KDD713	0	+	22520000	22560000	112,48,160
chr16	22580000	23060000	T1KDD714	0	+	22580000	23060000	112,48,160
chr16	23160000	23280000	T1KDD715	0	+	23160000	23280000	112,48,160
chr16	23740000	24040000	T1KDD716	0	+	23740000	24040000	112,48,160
chr16	24160000	24300000	T1KDD717	0	+	24160000	24300000	112,48,160
chr16	25400000	25540000	T1KDD718	0	+	25400000	25540000	112,48,160
chr16	25720000	25820000	T1KDD719	0	+	25720000	25820000	112,48,160
chr16	26080000	26420000	T1KDD720	0	+	26080000	26420000	112,48,160
chr16	26500000	26980000	T1KDD721	0	+	26500000	26980000	112,48,160
chr16	33900000	34000000	T1KDD722	0	+	33900000	34000000	112,48,160
chr16	47160000	47820000	T1KDD723	0	+	47160000	47820000	112,48,160
chr16	48660000	48940000	T1KDD724	0	+	48660000	48940000	112,48,160
chr16	49080000	49260000	T1KDD725	0	+	49080000	49260000	112,48,160
chr16	50880000	51020000	T1KDD726	0	+	50880000	51020000	112,48,160
chr16	51880000	53000000	T1KDD727	0	+	51880000	53000000	112,48,160
chr16	53800000	54040000	T1KDD728	0	+	53800000	54040000	112,48,160
chr16	54680000	54780000	T1KDD729	0	+	54680000	54780000	112,48,160
chr16	55060000	55360000	T1KDD730	0	+	55060000	55360000	112,48,160
chr16	55380000	55460000	T1KDD731	0	+	55380000	55460000	112,48,160
chr16	55560000	55860000	T1KDD732	0	+	55560000	55860000	112,48,160
chr16	55960000	56260000	T1KDD733	0	+	55960000	56260000	112,48,160
chr16	58760000	59240000	T1KDD734	0	+	58760000	59240000	112,48,160
chr16	59380000	65220000	T1KDD735	0	+	59380000	65220000	112,48,160
chr16	65780000	66120000	T1KDD736	0	+	65780000	66120000	112,48,160
chr16	70860000	71600000	T1KDD737	0	+	70860000	71600000	112,48,160
chr16	72140000	72380000	T1KDD738	0	+	72140000	72380000	112,48,160
chr16	73200000	73400000	T1KDD739	0	+	73200000	73400000	112,48,160
chr16	73720000	73820000	T1KDD740	0	+	73720000	73820000	112,48,160
chr16	75840000	76200000	T1KDD741	0	+	75840000	76200000	112,48,160
chr16	76280000	77660000	T1KDD742	0	+	76280000	77660000	112,48,160
chr16	78000000	78080000	T1KDD743	0	+	78000000	78080000	112,48,160
chr16	79440000	79520000	T1KDD744	0	+	79440000	79520000	112,48,160
chr16	79620000	80920000	T1KDD745	0	+	79620000	80920000	112,48,160
chr16	81980000	83600000	T1KDD746	0	+	81980000	83600000	112,48,160
chr16	90220000	90240000	T1KDD747	0	+	90220000	90240000	112,48,160
chr17	240000	260000	T1KDD748	0	+	240000	260000	112,48,160
chr17	300000	320000	T1KDD749	0	+	300000	320000	112,48,160
chr17	3060000	3480000	T1KDD750	0	+	3060000	3480000	112,48,160
chr17	6260000	6360000	T1KDD751	0	+	6260000	6360000	112,48,160
chr17	6720000	6980000	T1KDD752	0	+	6720000	6980000	112,48,160
chr17	10400000	10660000	T1KDD753	0	+	10400000	10660000	112,48,160
chr17	10800000	11140000	T1KDD754	0	+	10800000	11140000	112,48,160
chr17	11380000	11840000	T1KDD755	0	+	11380000	11840000	112,48,160
chr17	12460000	12560000	T1KDD756	0	+	12460000	12560000	112,48,160
chr17	12900000	12980000	T1KDD757	0	+	12900000	12980000	112,48,160
chr17	13040000	13320000	T1KDD758	0	+	13040000	13320000	112,48,160
chr17	13360000	13540000	T1KDD759	0	+	13360000	13540000	112,48,160
chr17	13800000	14280000	T1KDD760	0	+	13800000	14280000	112,48,160
chr17	15280000	15560000	T1KDD761	0	+	15280000	15560000	112,48,160
chr17	16760000	16820000	T1KDD762	0	+	16760000	16820000	112,48,160
chr17	22040000	22220000	T1KDD763	0	+	22040000	22220000	112,48,160
chr17	27660000	27780000	T1KDD764	0	+	27660000	27780000	112,48,160
chr17	27960000	28040000	T1KDD765	0	+	27960000	28040000	112,48,160
chr17	33000000	34140000	T1KDD766	0	+	33000000	34140000	112,48,160
chr17	34220000	34520000	T1KDD767	0	+	34220000	34520000	112,48,160
chr17	35140000	35300000	T1KDD768	0	+	35140000	35300000	112,48,160
chr17	40680000	40860000	T1KDD769	0	+	40680000	40860000	112,48,160
chr17	47280000	47520000	T1KDD770	0	+	47280000	47520000	112,48,160
chr17	51380000	52540000	T1KDD771	0	+	51380000	52540000	112,48,160
chr17	52580000	53600000	T1KDD772	0	+	52580000	53600000	112,48,160
chr17	53960000	54960000	T1KDD773	0	+	53960000	54960000	112,48,160
chr17	55000000	55400000	T1KDD774	0	+	55000000	55400000	112,48,160
chr17	55500000	55700000	T1KDD775	0	+	55500000	55700000	112,48,160
chr17	55740000	56580000	T1KDD776	0	+	55740000	56580000	112,48,160
chr17	56600000	56740000	T1KDD777	0	+	56600000	56740000	112,48,160
chr17	58140000	58280000	T1KDD778	0	+	58140000	58280000	112,48,160
chr17	59460000	59600000	T1KDD779	0	+	59460000	59600000	112,48,160
chr17	62080000	62440000	T1KDD780	0	+	62080000	62440000	112,48,160
chr17	63000000	63400000	T1KDD781	0	+	63000000	63400000	112,48,160
chr17	66040000	66160000	T1KDD782	0	+	66040000	66160000	112,48,160
chr17	68660000	68720000	T1KDD783	0	+	68660000	68720000	112,48,160
chr17	68780000	69220000	T1KDD784	0	+	68780000	69220000	112,48,160
chr17	69540000	70320000	T1KDD785	0	+	69540000	70320000	112,48,160
chr17	70520000	70760000	T1KDD786	0	+	70520000	70760000	112,48,160
chr17	71100000	71600000	T1KDD787	0	+	71100000	71600000	112,48,160
chr17	71640000	71660000	T1KDD788	0	+	71640000	71660000	112,48,160
chr17	74500000	74720000	T1KDD789	0	+	74500000	74720000	112,48,160
chr18	1120000	2540000	T1KDD790	0	+	1120000	2540000	112,48,160
chr18	3700000	4040000	T1KDD791	0	+	3700000	4040000	112,48,160
chr18	4540000	5860000	T1KDD792	0	+	4540000	5860000	112,48,160
chr18	5900000	6480000	T1KDD793	0	+	5900000	6480000	112,48,160
chr18	7980000	8340000	T1KDD794	0	+	7980000	8340000	112,48,160
chr18	10620000	10920000	T1KDD795	0	+	10620000	10920000	112,48,160
chr18	11160000	11640000	T1KDD796	0	+	11160000	11640000	112,48,160
chr18	14240000	14380000	T1KDD797	0	+	14240000	14380000	112,48,160
chr18	14620000	14960000	T1KDD798	0	+	14620000	14960000	112,48,160
chr18	22220000	22860000	T1KDD799	0	+	22220000	22860000	112,48,160
chr18	23740000	24000000	T1KDD800	0	+	23740000	24000000	112,48,160
chr18	24740000	24900000	T1KDD801	0	+	24740000	24900000	112,48,160
chr18	25400000	26000000	T1KDD802	0	+	25400000	26000000	112,48,160
chr18	26100000	26220000	T1KDD803	0	+	26100000	26220000	112,48,160
chr18	26300000	26500000	T1KDD804	0	+	26300000	26500000	112,48,160
chr18	26780000	27140000	T1KDD805	0	+	26780000	27140000	112,48,160
chr18	27320000	27500000	T1KDD806	0	+	27320000	27500000	112,48,160
chr18	28200000	31040000	T1KDD807	0	+	28200000	31040000	112,48,160
chr18	32160000	32420000	T1KDD808	0	+	32160000	32420000	112,48,160
chr18	32480000	33380000	T1KDD809	0	+	32480000	33380000	112,48,160
chr18	33420000	33560000	T1KDD810	0	+	33420000	33560000	112,48,160
chr18	33600000	35040000	T1KDD811	0	+	33600000	35040000	112,48,160
chr18	36600000	37200000	T1KDD812	0	+	36600000	37200000	112,48,160
chr18	37680000	37820000	T1KDD813	0	+	37680000	37820000	112,48,160
chr18	37880000	39560000	T1KDD814	0	+	37880000	39560000	112,48,160
chr18	39620000	40000000	T1KDD815	0	+	39620000	40000000	112,48,160
chr18	40300000	41960000	T1KDD816	0	+	40300000	41960000	112,48,160
chr18	42060000	42620000	T1KDD817	0	+	42060000	42620000	112,48,160
chr18	42800000	43560000	T1KDD818	0	+	42800000	43560000	112,48,160
chr18	44060000	44680000	T1KDD819	0	+	44060000	44680000	112,48,160
chr18	44940000	45560000	T1KDD820	0	+	44940000	45560000	112,48,160
chr18	46480000	46740000	T1KDD821	0	+	46480000	46740000	112,48,160
chr18	47240000	47740000	T1KDD822	0	+	47240000	47740000	112,48,160
chr18	49820000	50200000	T1KDD823	0	+	49820000	50200000	112,48,160
chr18	51200000	51500000	T1KDD824	0	+	51200000	51500000	112,48,160
chr18	51680000	51700000	T1KDD825	0	+	51680000	51700000	112,48,160
chr18	51820000	52440000	T1KDD826	0	+	51820000	52440000	112,48,160
chr18	52480000	54100000	T1KDD827	0	+	52480000	54100000	112,48,160
chr18	54400000	54660000	T1KDD828	0	+	54400000	54660000	112,48,160
chr18	54680000	55200000	T1KDD829	0	+	54680000	55200000	112,48,160
chr18	56000000	56300000	T1KDD830	0	+	56000000	56300000	112,48,160
chr18	57100000	57420000	T1KDD831	0	+	57100000	57420000	112,48,160
chr18	57440000	57560000	T1KDD832	0	+	57440000	57560000	112,48,160
chr18	57640000	58040000	T1KDD833	0	+	57640000	58040000	112,48,160
chr18	59040000	59220000	T1KDD834	0	+	59040000	59220000	112,48,160
chr18	59280000	59440000	T1KDD835	0	+	59280000	59440000	112,48,160
chr18	59720000	59780000	T1KDD836	0	+	59720000	59780000	112,48,160
chr18	59920000	61260000	T1KDD837	0	+	59920000	61260000	112,48,160
chr18	61340000	61580000	T1KDD838	0	+	61340000	61580000	112,48,160
chr18	63040000	63300000	T1KDD839	0	+	63040000	63300000	112,48,160
chr18	63440000	63840000	T1KDD840	0	+	63440000	63840000	112,48,160
chr18	63860000	67200000	T1KDD841	0	+	63860000	67200000	112,48,160
chr18	67240000	67440000	T1KDD842	0	+	67240000	67440000	112,48,160
chr18	67540000	69700000	T1KDD843	0	+	67540000	69700000	112,48,160
chr18	69900000	70060000	T1KDD844	0	+	69900000	70060000	112,48,160
chr18	70500000	72940000	T1KDD845	0	+	70500000	72940000	112,48,160
chr18	73020000	74240000	T1KDD846	0	+	73020000	74240000	112,48,160
chr18	74680000	75200000	T1KDD847	0	+	74680000	75200000	112,48,160
chr18	75260000	76380000	T1KDD848	0	+	75260000	76380000	112,48,160
chr18	77180000	77420000	T1KDD849	0	+	77180000	77420000	112,48,160
chr18	77460000	77880000	T1KDD850	0	+	77460000	77880000	112,48,160
chr19	13380000	13580000	T1KDD851	0	+	13380000	13580000	112,48,160
chr19	14580000	14700000	T1KDD852	0	+	14580000	14700000	112,48,160
chr19	14780000	15080000	T1KDD853	0	+	14780000	15080000	112,48,160
chr19	27720000	28160000	T1KDD854	0	+	27720000	28160000	112,48,160
chr19	28500000	29200000	T1KDD855	0	+	28500000	29200000	112,48,160
chr19	30240000	30620000	T1KDD856	0	+	30240000	30620000	112,48,160
chr19	30700000	31320000	T1KDD857	0	+	30700000	31320000	112,48,160
chr19	31360000	32580000	T1KDD858	0	+	31360000	32580000	112,48,160
chr19	33920000	34080000	T1KDD859	0	+	33920000	34080000	112,48,160
chr19	34520000	34620000	T1KDD860	0	+	34520000	34620000	112,48,160
chr19	34780000	34920000	T1KDD861	0	+	34780000	34920000	112,48,160
chr19	39540000	39880000	T1KDD862	0	+	39540000	39880000	112,48,160
chr19	41440000	41460000	T1KDD863	0	+	41440000	41460000	112,48,160
chr19	41680000	41860000	T1KDD864	0	+	41680000	41860000	112,48,160
chr19	43980000	44320000	T1KDD865	0	+	43980000	44320000	112,48,160
chr19	46140000	46260000	T1KDD866	0	+	46140000	46260000	112,48,160
chr19	47980000	48080000	T1KDD867	0	+	47980000	48080000	112,48,160
chr19	50940000	51280000	T1KDD868	0	+	50940000	51280000	112,48,160
chr19	51420000	51800000	T1KDD869	0	+	51420000	51800000	112,48,160
chr19	56180000	56340000	T1KDD870	0	+	56180000	56340000	112,48,160
chr19	57120000	57440000	T1KDD871	0	+	57120000	57440000	112,48,160
chr2	2020000	2640000	T1KDD872	0	+	2020000	2640000	112,48,160
chr2	3820000	4160000	T1KDD873	0	+	3820000	4160000	112,48,160
chr2	4220000	4320000	T1KDD874	0	+	4220000	4320000	112,48,160
chr2	4360000	5480000	T1KDD875	0	+	4360000	5480000	112,48,160
chr2	5560000	5660000	T1KDD876	0	+	5560000	5660000	112,48,160
chr2	6120000	6800000	T1KDD877	0	+	6120000	6800000	112,48,160
chr2	7040000	7420000	T1KDD878	0	+	7040000	7420000	112,48,160
chr2	7920000	8180000	T1KDD879	0	+	7920000	8180000	112,48,160
chr2	11880000	12400000	T1KDD880	0	+	11880000	12400000	112,48,160
chr2	12820000	15040000	T1KDD881	0	+	12820000	15040000	112,48,160
chr2	15160000	15540000	T1KDD882	0	+	15160000	15540000	112,48,160
chr2	16360000	17520000	T1KDD883	0	+	16360000	17520000	112,48,160
chr2	17840000	19900000	T1KDD884	0	+	17840000	19900000	112,48,160
chr2	20800000	23360000	T1KDD885	0	+	20800000	23360000	112,48,160
chr2	25380000	25520000	T1KDD886	0	+	25380000	25520000	112,48,160
chr2	27460000	27580000	T1KDD887	0	+	27460000	27580000	112,48,160
chr2	27760000	28320000	T1KDD888	0	+	27760000	28320000	112,48,160
chr2	28420000	28440000	T1KDD889	0	+	28420000	28440000	112,48,160
chr2	28480000	28560000	T1KDD890	0	+	28480000	28560000	112,48,160
chr2	29240000	30140000	T1KDD891	0	+	29240000	30140000	112,48,160
chr2	30360000	30440000	T1KDD892	0	+	30360000	30440000	112,48,160
chr2	30560000	30660000	T1KDD893	0	+	30560000	30660000	112,48,160
chr2	30720000	31680000	T1KDD894	0	+	30720000	31680000	112,48,160
chr2	31700000	31780000	T1KDD895	0	+	31700000	31780000	112,48,160
chr2	32700000	33560000	T1KDD896	0	+	32700000	33560000	112,48,160
chr2	33700000	34360000	T1KDD897	0	+	33700000	34360000	112,48,160
chr2	34480000	34700000	T1KDD898	0	+	34480000	34700000	112,48,160
chr2	34840000	36240000	T1KDD899	0	+	34840000	36240000	112,48,160
chr2	36340000	36360000	T1KDD900	0	+	36340000	36360000	112,48,160
chr2	37420000	37980000	T1KDD901	0	+	37420000	37980000	112,48,160
chr2	39840000	41840000	T1KDD902	0	+	39840000	41840000	112,48,160
chr2	43680000	43880000	T1KDD903	0	+	43680000	43880000	112,48,160
chr2	44820000	44880000	T1KDD904	0	+	44820000	44880000	112,48,160
chr2	45580000	46460000	T1KDD905	0	+	45580000	46460000	112,48,160
chr2	47920000	48080000	T1KDD906	0	+	47920000	48080000	112,48,160
chr2	48800000	50960000	T1KDD907	0	+	48800000	50960000	112,48,160
chr2	51000000	51700000	T1KDD908	0	+	51000000	51700000	112,48,160
chr2	51800000	52000000	T1KDD909	0	+	51800000	52000000	112,48,160
chr2	52060000	52260000	T1KDD910	0	+	52060000	52260000	112,48,160
chr2	52560000	53040000	T1KDD911	0	+	52560000	53040000	112,48,160
chr2	53140000	53760000	T1KDD912	0	+	53140000	53760000	112,48,160
chr2	54740000	54980000	T1KDD913	0	+	54740000	54980000	112,48,160
chr2	55700000	58080000	T1KDD914	0	+	55700000	58080000	112,48,160
chr2	58260000	58460000	T1KDD915	0	+	58260000	58460000	112,48,160
chr2	58580000	60100000	T1KDD916	0	+	58580000	60100000	112,48,160
chr2	60600000	60700000	T1KDD917	0	+	60600000	60700000	112,48,160
chr2	61700000	61820000	T1KDD918	0	+	61700000	61820000	112,48,160
chr2	62540000	62620000	T1KDD919	0	+	62540000	62620000	112,48,160
chr2	63080000	63520000	T1KDD920	0	+	63080000	63520000	112,48,160
chr2	65680000	66080000	T1KDD921	0	+	65680000	66080000	112,48,160
chr2	66700000	67880000	T1KDD922	0	+	66700000	67880000	112,48,160
chr2	67940000	68120000	T1KDD923	0	+	67940000	68120000	112,48,160
chr2	68320000	68440000	T1KDD924	0	+	68320000	68440000	112,48,160
chr2	68540000	69300000	T1KDD925	0	+	68540000	69300000	112,48,160
chr2	69460000	69640000	T1KDD926	0	+	69460000	69640000	112,48,160
chr2	71800000	71840000	T1KDD927	0	+	71800000	71840000	112,48,160
chr2	71880000	72020000	T1KDD928	0	+	71880000	72020000	112,48,160
chr2	72160000	72740000	T1KDD929	0	+	72160000	72740000	112,48,160
chr2	73300000	73920000	T1KDD930	0	+	73300000	73920000	112,48,160
chr2	74220000	74360000	T1KDD931	0	+	74220000	74360000	112,48,160
chr2	74560000	74700000	T1KDD932	0	+	74560000	74700000	112,48,160
chr2	75480000	76560000	T1KDD933	0	+	75480000	76560000	112,48,160
chr2	76700000	76980000	T1KDD934	0	+	76700000	76980000	112,48,160
chr2	77120000	77740000	T1KDD935	0	+	77120000	77740000	112,48,160
chr2	77900000	78660000	T1KDD936	0	+	77900000	78660000	112,48,160
chr2	78860000	79180000	T1KDD937	0	+	78860000	79180000	112,48,160
chr2	79240000	79540000	T1KDD938	0	+	79240000	79540000	112,48,160
chr2	79560000	82000000	T1KDD939	0	+	79560000	82000000	112,48,160
chr2	82040000	83760000	T1KDD940	0	+	82040000	83760000	112,48,160
chr2	83800000	84420000	T1KDD941	0	+	83800000	84420000	112,48,160
chr2	84520000	84820000	T1KDD942	0	+	84520000	84820000	112,48,160
chr2	86240000	86540000	T1KDD943	0	+	86240000	86540000	112,48,160
chr2	86860000	86940000	T1KDD944	0	+	86860000	86940000	112,48,160
chr2	87260000	87340000	T1KDD945	0	+	87260000	87340000	112,48,160
chr2	87900000	88000000	T1KDD946	0	+	87900000	88000000	112,48,160
chr2	88780000	89040000	T1KDD947	0	+	88780000	89040000	112,48,160
chr2	89080000	89320000	T1KDD948	0	+	89080000	89320000	112,48,160
chr2	89580000	89700000	T1KDD949	0	+	89580000	89700000	112,48,160
chr2	89740000	89760000	T1KDD950	0	+	89740000	89760000	112,48,160
chr2	89980000	90220000	T1KDD951	0	+	89980000	90220000	112,48,160
chr2	93360000	93380000	T1KDD952	0	+	93360000	93380000	112,48,160
chr2	93600000	93620000	T1KDD953	0	+	93600000	93620000	112,48,160
chr2	93680000	93700000	T1KDD954	0	+	93680000	93700000	112,48,160
chr2	94140000	94160000	T1KDD955	0	+	94140000	94160000	112,48,160
chr2	94280000	94300000	T1KDD956	0	+	94280000	94300000	112,48,160
chr2	94480000	94620000	T1KDD957	0	+	94480000	94620000	112,48,160
chr2	94680000	94860000	T1KDD958	0	+	94680000	94860000	112,48,160
chr2	94900000	94980000	T1KDD959	0	+	94900000	94980000	112,48,160
chr2	95480000	95600000	T1KDD960	0	+	95480000	95600000	112,48,160
chr2	95640000	95860000	T1KDD961	0	+	95640000	95860000	112,48,160
chr2	99200000	99320000	T1KDD962	0	+	99200000	99320000	112,48,160
chr2	99500000	100180000	T1KDD963	0	+	99500000	100180000	112,48,160
chr2	100460000	100980000	T1KDD964	0	+	100460000	100980000	112,48,160
chr2	102160000	104560000	T1KDD965	0	+	102160000	104560000	112,48,160
chr2	104600000	104840000	T1KDD966	0	+	104600000	104840000	112,48,160
chr2	106340000	106460000	T1KDD967	0	+	106340000	106460000	112,48,160
chr2	106900000	107480000	T1KDD968	0	+	106900000	107480000	112,48,160
chr2	107700000	108340000	T1KDD969	0	+	107700000	108340000	112,48,160
chr2	110880000	111100000	T1KDD970	0	+	110880000	111100000	112,48,160
chr2	112880000	113200000	T1KDD971	0	+	112880000	113200000	112,48,160
chr2	113980000	115340000	T1KDD972	0	+	113980000	115340000	112,48,160
chr2	115480000	115920000	T1KDD973	0	+	115480000	115920000	112,48,160
chr2	116040000	116880000	T1KDD974	0	+	116040000	116880000	112,48,160
chr2	116940000	116960000	T1KDD975	0	+	116940000	116960000	112,48,160
chr2	116980000	117440000	T1KDD976	0	+	116980000	117440000	112,48,160
chr2	117640000	117760000	T1KDD977	0	+	117640000	117760000	112,48,160
chr2	118020000	118300000	T1KDD978	0	+	118020000	118300000	112,48,160
chr2	122140000	125820000	T1KDD979	0	+	122140000	125820000	112,48,160
chr2	126060000	126600000	T1KDD980	0	+	126060000	126600000	112,48,160
chr2	128920000	129180000	T1KDD981	0	+	128920000	129180000	112,48,160
chr2	129940000	130060000	T1KDD982	0	+	129940000	130060000	112,48,160
chr2	130100000	130120000	T1KDD983	0	+	130100000	130120000	112,48,160
chr2	130420000	130460000	T1KDD984	0	+	130420000	130460000	112,48,160
chr2	130540000	130560000	T1KDD985	0	+	130540000	130560000	112,48,160
chr2	131540000	131660000	T1KDD986	0	+	131540000	131660000	112,48,160
chr2	131860000	132000000	T1KDD987	0	+	131860000	132000000	112,48,160
chr2	132120000	132240000	T1KDD988	0	+	132120000	132240000	112,48,160
chr2	132600000	133560000	T1KDD989	0	+	132600000	133560000	112,48,160
chr2	133700000	134040000	T1KDD990	0	+	133700000	134040000	112,48,160
chr2	134240000	134460000	T1KDD991	0	+	134240000	134460000	112,48,160
chr2	134480000	134580000	T1KDD992	0	+	134480000	134580000	112,48,160
chr2	135200000	135320000	T1KDD993	0	+	135200000	135320000	112,48,160
chr2	136380000	138400000	T1KDD994	0	+	136380000	138400000	112,48,160
chr2	138560000	138720000	T1KDD995	0	+	138560000	138720000	112,48,160
chr2	138840000	140860000	T1KDD996	0	+	138840000	140860000	112,48,160
chr2	140900000	142660000	T1KDD997	0	+	140900000	142660000	112,48,160
chr2	142700000	142940000	T1KDD998	0	+	142700000	142940000	112,48,160
chr2	143040000	143560000	T1KDD999	0	+	143040000	143560000	112,48,160
chr2	144120000	144220000	T1KDD1000	0	+	144120000	144220000	112,48,160
chr2	144680000	144880000	T1KDD1001	0	+	144680000	144880000	112,48,160
chr2	145020000	145900000	T1KDD1002	0	+	145020000	145900000	112,48,160
chr2	146740000	147820000	T1KDD1003	0	+	146740000	147820000	112,48,160
chr2	148040000	148640000	T1KDD1004	0	+	148040000	148640000	112,48,160
chr2	149080000	149540000	T1KDD1005	0	+	149080000	149540000	112,48,160
chr2	149600000	149740000	T1KDD1006	0	+	149600000	149740000	112,48,160
chr2	149880000	150100000	T1KDD1007	0	+	149880000	150100000	112,48,160
chr2	150500000	150780000	T1KDD1008	0	+	150500000	150780000	112,48,160
chr2	150980000	151220000	T1KDD1009	0	+	150980000	151220000	112,48,160
chr2	151460000	151780000	T1KDD1010	0	+	151460000	151780000	112,48,160
chr2	151840000	152020000	T1KDD1011	0	+	151840000	152020000	112,48,160
chr2	152280000	152600000	T1KDD1012	0	+	152280000	152600000	112,48,160
chr2	152760000	152960000	T1KDD1013	0	+	152760000	152960000	112,48,160
chr2	153100000	153340000	T1KDD1014	0	+	153100000	153340000	112,48,160
chr2	153600000	154040000	T1KDD1015	0	+	153600000	154040000	112,48,160
chr2	154080000	156220000	T1KDD1016	0	+	154080000	156220000	112,48,160
chr2	156360000	156580000	T1KDD1017	0	+	156360000	156580000	112,48,160
chr2	156740000	158400000	T1KDD1018	0	+	156740000	158400000	112,48,160
chr2	159800000	160060000	T1KDD1019	0	+	159800000	160060000	112,48,160
chr2	160780000	160960000	T1KDD1020	0	+	160780000	160960000	112,48,160
chr2	161440000	163700000	T1KDD1021	0	+	161440000	163700000	112,48,160
chr2	163740000	165760000	T1KDD1022	0	+	163740000	165760000	112,48,160
chr2	165960000	167260000	T1KDD1023	0	+	165960000	167260000	112,48,160
chr2	167520000	168220000	T1KDD1024	0	+	167520000	168220000	112,48,160
chr2	168800000	168840000	T1KDD1025	0	+	168800000	168840000	112,48,160
chr2	168920000	169360000	T1KDD1026	0	+	168920000	169360000	112,48,160
chr2	172880000	173060000	T1KDD1027	0	+	172880000	173060000	112,48,160
chr2	173420000	173500000	T1KDD1028	0	+	173420000	173500000	112,48,160
chr2	173700000	173900000	T1KDD1029	0	+	173700000	173900000	112,48,160
chr2	175180000	175440000	T1KDD1030	0	+	175180000	175440000	112,48,160
chr2	175720000	175960000	T1KDD1031	0	+	175720000	175960000	112,48,160
chr2	176220000	177140000	T1KDD1032	0	+	176220000	177140000	112,48,160
chr2	177860000	178100000	T1KDD1033	0	+	177860000	178100000	112,48,160
chr2	178220000	178360000	T1KDD1034	0	+	178220000	178360000	112,48,160
chr2	178500000	178640000	T1KDD1035	0	+	178500000	178640000	112,48,160
chr2	178800000	179020000	T1KDD1036	0	+	178800000	179020000	112,48,160
chr2	179340000	179920000	T1KDD1037	0	+	179340000	179920000	112,48,160
chr2	180000000	180960000	T1KDD1038	0	+	180000000	180960000	112,48,160
chr2	181080000	181900000	T1KDD1039	0	+	181080000	181900000	112,48,160
chr2	181940000	182620000	T1KDD1040	0	+	181940000	182620000	112,48,160
chr2	183480000	185400000	T1KDD1041	0	+	183480000	185400000	112,48,160
chr2	185520000	186440000	T1KDD1042	0	+	185520000	186440000	112,48,160
chr2	186800000	187440000	T1KDD1043	0	+	186800000	187440000	112,48,160
chr2	188540000	189080000	T1KDD1044	0	+	188540000	189080000	112,48,160
chr2	189480000	189660000	T1KDD1045	0	+	189480000	189660000	112,48,160
chr2	189840000	190300000	T1KDD1046	0	+	189840000	190300000	112,48,160
chr2	190420000	190640000	T1KDD1047	0	+	190420000	190640000	112,48,160
chr2	190700000	190860000	T1KDD1048	0	+	190700000	190860000	112,48,160
chr2	191020000	191360000	T1KDD1049	0	+	191020000	191360000	112,48,160
chr2	191420000	193920000	T1KDD1050	0	+	191420000	193920000	112,48,160
chr2	193980000	195020000	T1KDD1051	0	+	193980000	195020000	112,48,160
chr2	195060000	195560000	T1KDD1052	0	+	195060000	195560000	112,48,160
chr2	195700000	196080000	T1KDD1053	0	+	195700000	196080000	112,48,160
chr2	196180000	196520000	T1KDD1054	0	+	196180000	196520000	112,48,160
chr2	197120000	197380000	T1KDD1055	0	+	197120000	197380000	112,48,160
chr2	197820000	198280000	T1KDD1056	0	+	197820000	198280000	112,48,160
chr2	198380000	199420000	T1KDD1057	0	+	198380000	199420000	112,48,160
chr2	199480000	199700000	T1KDD1058	0	+	199480000	199700000	112,48,160
chr2	200580000	200800000	T1KDD1059	0	+	200580000	200800000	112,48,160
chr2	201480000	201620000	T1KDD1060	0	+	201480000	201620000	112,48,160
chr2	203540000	204100000	T1KDD1061	0	+	203540000	204100000	112,48,160
chr2	204380000	205480000	T1KDD1062	0	+	204380000	205480000	112,48,160
chr2	206500000	206760000	T1KDD1063	0	+	206500000	206760000	112,48,160
chr2	206820000	206940000	T1KDD1064	0	+	206820000	206940000	112,48,160
chr2	207840000	208020000	T1KDD1065	0	+	207840000	208020000	112,48,160
chr2	208580000	208740000	T1KDD1066	0	+	208580000	208740000	112,48,160
chr2	209020000	209200000	T1KDD1067	0	+	209020000	209200000	112,48,160
chr2	209680000	210000000	T1KDD1068	0	+	209680000	210000000	112,48,160
chr2	210200000	212160000	T1KDD1069	0	+	210200000	212160000	112,48,160
chr2	212420000	212500000	T1KDD1070	0	+	212420000	212500000	112,48,160
chr2	212600000	213140000	T1KDD1071	0	+	212600000	213140000	112,48,160
chr2	213260000	215300000	T1KDD1072	0	+	213260000	215300000	112,48,160
chr2	215460000	215920000	T1KDD1073	0	+	215460000	215920000	112,48,160
chr2	217640000	217740000	T1KDD1074	0	+	217640000	217740000	112,48,160
chr2	218140000	218200000	T1KDD1075	0	+	218140000	218200000	112,48,160
chr2	219300000	219380000	T1KDD1076	0	+	219300000	219380000	112,48,160
chr2	220100000	220780000	T1KDD1077	0	+	220100000	220780000	112,48,160
chr2	220820000	221420000	T1KDD1078	0	+	220820000	221420000	112,48,160
chr2	221680000	221960000	T1KDD1079	0	+	221680000	221960000	112,48,160
chr2	223060000	223760000	T1KDD1080	0	+	223060000	223760000	112,48,160
chr2	224680000	226080000	T1KDD1081	0	+	224680000	226080000	112,48,160
chr2	226180000	226720000	T1KDD1082	0	+	226180000	226720000	112,48,160
chr2	226840000	227060000	T1KDD1083	0	+	226840000	227060000	112,48,160
chr2	227240000	227320000	T1KDD1084	0	+	227240000	227320000	112,48,160
chr2	227560000	228200000	T1KDD1085	0	+	227560000	228200000	112,48,160
chr2	228240000	229700000	T1KDD1086	0	+	228240000	229700000	112,48,160
chr2	229940000	230600000	T1KDD1087	0	+	229940000	230600000	112,48,160
chr2	231980000	232300000	T1KDD1088	0	+	231980000	232300000	112,48,160
chr2	233500000	233820000	T1KDD1089	0	+	233500000	233820000	112,48,160
chr2	233860000	234140000	T1KDD1090	0	+	233860000	234140000	112,48,160
chr2	237320000	237400000	T1KDD1091	0	+	237320000	237400000	112,48,160
chr2	238560000	238780000	T1KDD1092	0	+	238560000	238780000	112,48,160
chr2	242140000	242160000	T1KDD1093	0	+	242140000	242160000	112,48,160
chr20	60000	240000	T1KDD1094	0	+	60000	240000	112,48,160
chr20	980000	1080000	T1KDD1095	0	+	980000	1080000	112,48,160
chr20	1480000	1660000	T1KDD1096	0	+	1480000	1660000	112,48,160
chr20	2000000	2080000	T1KDD1097	0	+	2000000	2080000	112,48,160
chr20	2360000	2620000	T1KDD1098	0	+	2360000	2620000	112,48,160
chr20	4200000	4580000	T1KDD1099	0	+	4200000	4580000	112,48,160
chr20	5220000	5540000	T1KDD1100	0	+	5220000	5540000	112,48,160
chr20	5620000	5940000	T1KDD1101	0	+	5620000	5940000	112,48,160
chr20	6180000	6260000	T1KDD1102	0	+	6180000	6260000	112,48,160
chr20	6340000	6760000	T1KDD1103	0	+	6340000	6760000	112,48,160
chr20	6980000	9060000	T1KDD1104	0	+	6980000	9060000	112,48,160
chr20	9100000	10340000	T1KDD1105	0	+	9100000	10340000	112,48,160
chr20	10680000	11220000	T1KDD1106	0	+	10680000	11220000	112,48,160
chr20	11460000	13760000	T1KDD1107	0	+	11460000	13760000	112,48,160
chr20	13840000	15920000	T1KDD1108	0	+	13840000	15920000	112,48,160
chr20	16040000	16540000	T1KDD1109	0	+	16040000	16540000	112,48,160
chr20	16580000	17500000	T1KDD1110	0	+	16580000	17500000	112,48,160
chr20	18640000	19380000	T1KDD1111	0	+	18640000	19380000	112,48,160
chr20	19440000	19680000	T1KDD1112	0	+	19440000	19680000	112,48,160
chr20	20420000	20660000	T1KDD1113	0	+	20420000	20660000	112,48,160
chr20	21540000	21700000	T1KDD1114	0	+	21540000	21700000	112,48,160
chr20	21900000	21940000	T1KDD1115	0	+	21900000	21940000	112,48,160
chr20	21980000	22540000	T1KDD1116	0	+	21980000	22540000	112,48,160
chr20	22700000	23040000	T1KDD1117	0	+	22700000	23040000	112,48,160
chr20	23660000	23860000	T1KDD1118	0	+	23660000	23860000	112,48,160
chr20	24000000	24360000	T1KDD1119	0	+	24000000	24360000	112,48,160
chr20	25720000	25780000	T1KDD1120	0	+	25720000	25780000	112,48,160
chr20	25880000	26020000	T1KDD1121	0	+	25880000	26020000	112,48,160
chr20	26060000	26380000	T1KDD1122	0	+	26060000	26380000	112,48,160
chr20	30140000	30260000	T1KDD1123	0	+	30140000	30260000	112,48,160
chr20	30300000	30380000	T1KDD1124	0	+	30300000	30380000	112,48,160
chr20	30520000	30720000	T1KDD1125	0	+	30520000	30720000	112,48,160
chr20	33140000	33260000	T1KDD1126	0	+	33140000	33260000	112,48,160
chr20	39120000	39260000	T1KDD1127	0	+	39120000	39260000	112,48,160
chr20	39300000	39900000	T1KDD1128	0	+	39300000	39900000	112,48,160
chr20	39940000	40260000	T1KDD1129	0	+	39940000	40260000	112,48,160
chr20	40300000	40600000	T1KDD1130	0	+	40300000	40600000	112,48,160
chr20	41180000	41300000	T1KDD1131	0	+	41180000	41300000	112,48,160
chr20	41620000	43320000	T1KDD1132	0	+	41620000	43320000	112,48,160
chr20	45120000	45280000	T1KDD1133	0	+	45120000	45280000	112,48,160
chr20	45480000	45580000	T1KDD1134	0	+	45480000	45580000	112,48,160
chr20	52200000	53280000	T1KDD1135	0	+	52200000	53280000	112,48,160
chr20	54280000	54620000	T1KDD1136	0	+	54280000	54620000	112,48,160
chr20	54680000	56340000	T1KDD1137	0	+	54680000	56340000	112,48,160
chr20	59240000	59380000	T1KDD1138	0	+	59240000	59380000	112,48,160
chr20	59540000	59720000	T1KDD1139	0	+	59540000	59720000	112,48,160
chr20	60300000	60640000	T1KDD1140	0	+	60300000	60640000	112,48,160
chr20	60860000	61120000	T1KDD1141	0	+	60860000	61120000	112,48,160
chr21	13980000	14820000	T1KDD1142	0	+	13980000	14820000	112,48,160
chr21	15080000	15420000	T1KDD1143	0	+	15080000	15420000	112,48,160
chr21	15500000	15720000	T1KDD1144	0	+	15500000	15720000	112,48,160
chr21	15960000	17160000	T1KDD1145	0	+	15960000	17160000	112,48,160
chr21	17300000	17360000	T1KDD1146	0	+	17300000	17360000	112,48,160
chr21	17820000	19760000	T1KDD1147	0	+	17820000	19760000	112,48,160
chr21	19800000	22120000	T1KDD1148	0	+	19800000	22120000	112,48,160
chr21	22280000	25560000	T1KDD1149	0	+	22280000	25560000	112,48,160
chr21	25620000	25720000	T1KDD1150	0	+	25620000	25720000	112,48,160
chr21	26320000	28020000	T1KDD1151	0	+	26320000	28020000	112,48,160
chr21	28080000	28320000	T1KDD1152	0	+	28080000	28320000	112,48,160
chr21	28340000	28920000	T1KDD1153	0	+	28340000	28920000	112,48,160
chr21	29120000	31080000	T1KDD1154	0	+	29120000	31080000	112,48,160
chr21	31740000	31860000	T1KDD1155	0	+	31740000	31860000	112,48,160
chr21	31940000	32040000	T1KDD1156	0	+	31940000	32040000	112,48,160
chr21	32860000	33020000	T1KDD1157	0	+	32860000	33020000	112,48,160
chr21	34260000	34340000	T1KDD1158	0	+	34260000	34340000	112,48,160
chr21	34900000	35400000	T1KDD1159	0	+	34900000	35400000	112,48,160
chr21	35480000	36020000	T1KDD1160	0	+	35480000	36020000	112,48,160
chr21	37600000	38160000	T1KDD1161	0	+	37600000	38160000	112,48,160
chr21	38240000	38720000	T1KDD1162	0	+	38240000	38720000	112,48,160
chr21	39740000	41100000	T1KDD1163	0	+	39740000	41100000	112,48,160
chr22	16920000	17000000	T1KDD1164	0	+	16920000	17000000	112,48,160
chr22	22000000	22180000	T1KDD1165	0	+	22000000	22180000	112,48,160
chr22	22360000	22380000	T1KDD1166	0	+	22360000	22380000	112,48,160
chr22	22420000	22440000	T1KDD1167	0	+	22420000	22440000	112,48,160
chr22	22460000	22480000	T1KDD1168	0	+	22460000	22480000	112,48,160
chr22	22620000	23020000	T1KDD1169	0	+	22620000	23020000	112,48,160
chr22	31980000	32300000	T1KDD1170	0	+	31980000	32300000	112,48,160
chr22	32540000	32980000	T1KDD1171	0	+	32540000	32980000	112,48,160
chr22	33140000	33480000	T1KDD1172	0	+	33140000	33480000	112,48,160
chr22	33940000	34760000	T1KDD1173	0	+	33940000	34760000	112,48,160
chr22	34860000	34940000	T1KDD1174	0	+	34860000	34940000	112,48,160
chr22	39740000	39920000	T1KDD1175	0	+	39740000	39920000	112,48,160
chr22	43660000	43800000	T1KDD1176	0	+	43660000	43800000	112,48,160
chr22	47740000	48300000	T1KDD1177	0	+	47740000	48300000	112,48,160
chr3	0	3120000	T1KDD1178	0	+	0	3120000	112,48,160
chr3	3180000	4280000	T1KDD1179	0	+	3180000	4280000	112,48,160
chr3	5240000	5620000	T1KDD1180	0	+	5240000	5620000	112,48,160
chr3	5740000	7760000	T1KDD1181	0	+	5740000	7760000	112,48,160
chr3	8060000	8300000	T1KDD1182	0	+	8060000	8300000	112,48,160
chr3	8780000	8880000	T1KDD1183	0	+	8780000	8880000	112,48,160
chr3	10780000	10920000	T1KDD1184	0	+	10780000	10920000	112,48,160
chr3	11980000	12420000	T1KDD1185	0	+	11980000	12420000	112,48,160
chr3	15440000	15560000	T1KDD1186	0	+	15440000	15560000	112,48,160
chr3	16000000	16140000	T1KDD1187	0	+	16000000	16140000	112,48,160
chr3	17760000	18320000	T1KDD1188	0	+	17760000	18320000	112,48,160
chr3	18460000	19840000	T1KDD1189	0	+	18460000	19840000	112,48,160
chr3	19880000	20140000	T1KDD1190	0	+	19880000	20140000	112,48,160
chr3	20200000	20320000	T1KDD1191	0	+	20200000	20320000	112,48,160
chr3	20380000	23200000	T1KDD1192	0	+	20380000	23200000	112,48,160
chr3	23380000	23600000	T1KDD1193	0	+	23380000	23600000	112,48,160
chr3	24100000	25320000	T1KDD1194	0	+	24100000	25320000	112,48,160
chr3	25780000	26920000	T1KDD1195	0	+	25780000	26920000	112,48,160
chr3	27140000	27360000	T1KDD1196	0	+	27140000	27360000	112,48,160
chr3	27860000	28240000	T1KDD1197	0	+	27860000	28240000	112,48,160
chr3	28360000	29840000	T1KDD1198	0	+	28360000	29840000	112,48,160
chr3	30340000	31520000	T1KDD1199	0	+	30340000	31520000	112,48,160
chr3	31660000	31820000	T1KDD1200	0	+	31660000	31820000	112,48,160
chr3	34120000	34300000	T1KDD1201	0	+	34120000	34300000	112,48,160
chr3	34340000	36920000	T1KDD1202	0	+	34340000	36920000	112,48,160
chr3	37340000	37740000	T1KDD1203	0	+	37340000	37740000	112,48,160
chr3	38260000	38340000	T1KDD1204	0	+	38260000	38340000	112,48,160
chr3	38680000	39060000	T1KDD1205	0	+	38680000	39060000	112,48,160
chr3	39420000	40440000	T1KDD1206	0	+	39420000	40440000	112,48,160
chr3	40640000	40840000	T1KDD1207	0	+	40640000	40840000	112,48,160
chr3	41460000	41820000	T1KDD1208	0	+	41460000	41820000	112,48,160
chr3	42280000	42540000	T1KDD1209	0	+	42280000	42540000	112,48,160
chr3	43060000	43280000	T1KDD1210	0	+	43060000	43280000	112,48,160
chr3	43780000	43840000	T1KDD1211	0	+	43780000	43840000	112,48,160
chr3	44060000	44300000	T1KDD1212	0	+	44060000	44300000	112,48,160
chr3	45740000	46480000	T1KDD1213	0	+	45740000	46480000	112,48,160
chr3	49560000	49660000	T1KDD1214	0	+	49560000	49660000	112,48,160
chr3	50980000	51020000	T1KDD1215	0	+	50980000	51020000	112,48,160
chr3	51060000	51280000	T1KDD1216	0	+	51060000	51280000	112,48,160
chr3	51840000	51940000	T1KDD1217	0	+	51840000	51940000	112,48,160
chr3	52340000	52400000	T1KDD1218	0	+	52340000	52400000	112,48,160
chr3	53380000	53800000	T1KDD1219	0	+	53380000	53800000	112,48,160
chr3	54880000	54940000	T1KDD1220	0	+	54880000	54940000	112,48,160
chr3	55220000	55460000	T1KDD1221	0	+	55220000	55460000	112,48,160
chr3	55900000	56100000	T1KDD1222	0	+	55900000	56100000	112,48,160
chr3	56140000	56240000	T1KDD1223	0	+	56140000	56240000	112,48,160
chr3	56320000	56540000	T1KDD1224	0	+	56320000	56540000	112,48,160
chr3	57300000	57540000	T1KDD1225	0	+	57300000	57540000	112,48,160
chr3	58700000	58800000	T1KDD1226	0	+	58700000	58800000	112,48,160
chr3	58860000	59300000	T1KDD1227	0	+	58860000	59300000	112,48,160
chr3	59880000	60620000	T1KDD1228	0	+	59880000	60620000	112,48,160
chr3	61220000	61360000	T1KDD1229	0	+	61220000	61360000	112,48,160
chr3	61960000	62120000	T1KDD1230	0	+	61960000	62120000	112,48,160
chr3	62380000	62660000	T1KDD1231	0	+	62380000	62660000	112,48,160
chr3	62740000	62860000	T1KDD1232	0	+	62740000	62860000	112,48,160
chr3	63020000	63720000	T1KDD1233	0	+	63020000	63720000	112,48,160
chr3	64700000	65400000	T1KDD1234	0	+	64700000	65400000	112,48,160
chr3	66100000	66220000	T1KDD1235	0	+	66100000	66220000	112,48,160
chr3	67060000	67660000	T1KDD1236	0	+	67060000	67660000	112,48,160
chr3	67700000	68960000	T1KDD1237	0	+	67700000	68960000	112,48,160
chr3	69460000	69660000	T1KDD1238	0	+	69460000	69660000	112,48,160
chr3	69700000	70060000	T1KDD1239	0	+	69700000	70060000	112,48,160
chr3	70100000	71000000	T1KDD1240	0	+	70100000	71000000	112,48,160
chr3	73120000	73300000	T1KDD1241	0	+	73120000	73300000	112,48,160
chr3	73640000	73800000	T1KDD1242	0	+	73640000	73800000	112,48,160
chr3	73880000	75420000	T1KDD1243	0	+	73880000	75420000	112,48,160
chr3	75440000	75640000	T1KDD1244	0	+	75440000	75640000	112,48,160
chr3	75820000	77500000	T1KDD1245	0	+	75820000	77500000	112,48,160
chr3	77540000	77980000	T1KDD1246	0	+	77540000	77980000	112,48,160
chr3	78360000	78460000	T1KDD1247	0	+	78360000	78460000	112,48,160
chr3	78520000	78640000	T1KDD1248	0	+	78520000	78640000	112,48,160
chr3	79380000	81580000	T1KDD1249	0	+	79380000	81580000	112,48,160
chr3	81780000	84180000	T1KDD1250	0	+	81780000	84180000	112,48,160
chr3	84260000	85240000	T1KDD1251	0	+	84260000	85240000	112,48,160
chr3	85400000	87220000	T1KDD1252	0	+	85400000	87220000	112,48,160
chr3	87300000	88040000	T1KDD1253	0	+	87300000	88040000	112,48,160
chr3	88220000	89100000	T1KDD1254	0	+	88220000	89100000	112,48,160
chr3	89420000	89720000	T1KDD1255	0	+	89420000	89720000	112,48,160
chr3	90140000	90260000	T1KDD1256	0	+	90140000	90260000	112,48,160
chr3	90400000	90720000	T1KDD1257	0	+	90400000	90720000	112,48,160
chr3	90780000	90860000	T1KDD1258	0	+	90780000	90860000	112,48,160
chr3	90900000	91000000	T1KDD1259	0	+	90900000	91000000	112,48,160
chr3	91040000	91120000	T1KDD1260	0	+	91040000	91120000	112,48,160
chr3	91140000	91240000	T1KDD1261	0	+	91140000	91240000	112,48,160
chr3	91280000	91560000	T1KDD1262	0	+	91280000	91560000	112,48,160
chr3	93860000	94040000	T1KDD1263	0	+	93860000	94040000	112,48,160
chr3	94120000	94900000	T1KDD1264	0	+	94120000	94900000	112,48,160
chr3	94940000	97760000	T1KDD1265	0	+	94940000	97760000	112,48,160
chr3	97840000	98180000	T1KDD1266	0	+	97840000	98180000	112,48,160
chr3	98280000	98720000	T1KDD1267	0	+	98280000	98720000	112,48,160
chr3	98920000	99800000	T1KDD1268	0	+	98920000	99800000	112,48,160
chr3	99940000	100200000	T1KDD1269	0	+	99940000	100200000	112,48,160
chr3	100480000	101300000	T1KDD1270	0	+	100480000	101300000	112,48,160
chr3	101860000	102660000	T1KDD1271	0	+	101860000	102660000	112,48,160
chr3	102700000	104260000	T1KDD1272	0	+	102700000	104260000	112,48,160
chr3	104940000	105360000	T1KDD1273	0	+	104940000	105360000	112,48,160
chr3	105420000	106820000	T1KDD1274	0	+	105420000	106820000	112,48,160
chr3	106940000	107420000	T1KDD1275	0	+	106940000	107420000	112,48,160
chr3	107440000	107520000	T1KDD1276	0	+	107440000	107520000	112,48,160
chr3	107780000	108220000	T1KDD1277	0	+	107780000	108220000	112,48,160
chr3	108600000	109160000	T1KDD1278	0	+	108600000	109160000	112,48,160
chr3	109400000	110880000	T1KDD1279	0	+	109400000	110880000	112,48,160
chr3	111140000	111540000	T1KDD1280	0	+	111140000	111540000	112,48,160
chr3	112160000	112280000	T1KDD1281	0	+	112160000	112280000	112,48,160
chr3	113320000	113440000	T1KDD1282	0	+	113320000	113440000	112,48,160
chr3	113820000	114200000	T1KDD1283	0	+	113820000	114200000	112,48,160
chr3	114300000	115080000	T1KDD1284	0	+	114300000	115080000	112,48,160
chr3	115220000	115780000	T1KDD1285	0	+	115220000	115780000	112,48,160
chr3	115820000	117020000	T1KDD1286	0	+	115820000	117020000	112,48,160
chr3	117120000	118080000	T1KDD1287	0	+	117120000	118080000	112,48,160
chr3	118200000	119020000	T1KDD1288	0	+	118200000	119020000	112,48,160
chr3	119520000	119760000	T1KDD1289	0	+	119520000	119760000	112,48,160
chr3	120980000	121420000	T1KDD1290	0	+	120980000	121420000	112,48,160
chr3	121560000	121720000	T1KDD1291	0	+	121560000	121720000	112,48,160
chr3	121860000	122340000	T1KDD1292	0	+	121860000	122340000	112,48,160
chr3	123660000	124740000	T1KDD1293	0	+	123660000	124740000	112,48,160
chr3	130220000	130680000	T1KDD1294	0	+	130220000	130680000	112,48,160
chr3	130760000	130880000	T1KDD1295	0	+	130760000	130880000	112,48,160
chr3	131040000	131200000	T1KDD1296	0	+	131040000	131200000	112,48,160
chr3	131220000	131860000	T1KDD1297	0	+	131220000	131860000	112,48,160
chr3	132040000	132240000	T1KDD1298	0	+	132040000	132240000	112,48,160
chr3	132740000	133400000	T1KDD1299	0	+	132740000	133400000	112,48,160
chr3	134680000	135000000	T1KDD1300	0	+	134680000	135000000	112,48,160
chr3	135040000	135380000	T1KDD1301	0	+	135040000	135380000	112,48,160
chr3	135740000	135880000	T1KDD1302	0	+	135740000	135880000	112,48,160
chr3	137800000	137940000	T1KDD1303	0	+	137800000	137940000	112,48,160
chr3	138980000	139280000	T1KDD1304	0	+	138980000	139280000	112,48,160
chr3	139580000	140920000	T1KDD1305	0	+	139580000	140920000	112,48,160
chr3	143140000	143660000	T1KDD1306	0	+	143140000	143660000	112,48,160
chr3	143680000	143760000	T1KDD1307	0	+	143680000	143760000	112,48,160
chr3	143980000	145540000	T1KDD1308	0	+	143980000	145540000	112,48,160
chr3	145560000	146060000	T1KDD1309	0	+	145560000	146060000	112,48,160
chr3	146260000	146740000	T1KDD1310	0	+	146260000	146740000	112,48,160
chr3	146820000	147320000	T1KDD1311	0	+	146820000	147320000	112,48,160
chr3	147520000	148940000	T1KDD1312	0	+	147520000	148940000	112,48,160
chr3	150880000	151080000	T1KDD1313	0	+	150880000	151080000	112,48,160
chr3	152100000	152260000	T1KDD1314	0	+	152100000	152260000	112,48,160
chr3	152860000	153140000	T1KDD1315	0	+	152860000	153140000	112,48,160
chr3	153380000	154120000	T1KDD1316	0	+	153380000	154120000	112,48,160
chr3	154280000	155260000	T1KDD1317	0	+	154280000	155260000	112,48,160
chr3	155440000	155600000	T1KDD1318	0	+	155440000	155600000	112,48,160
chr3	156000000	156660000	T1KDD1319	0	+	156000000	156660000	112,48,160
chr3	156760000	157080000	T1KDD1320	0	+	156760000	157080000	112,48,160
chr3	157220000	158080000	T1KDD1321	0	+	157220000	158080000	112,48,160
chr3	158840000	159720000	T1KDD1322	0	+	158840000	159720000	112,48,160
chr3	160040000	160300000	T1KDD1323	0	+	160040000	160300000	112,48,160
chr3	161300000	161400000	T1KDD1324	0	+	161300000	161400000	112,48,160
chr3	161440000	162560000	T1KDD1325	0	+	161440000	162560000	112,48,160
chr3	162800000	164580000	T1KDD1326	0	+	162800000	164580000	112,48,160
chr3	164620000	165060000	T1KDD1327	0	+	164620000	165060000	112,48,160
chr3	165220000	166320000	T1KDD1328	0	+	165220000	166320000	112,48,160
chr3	166540000	167340000	T1KDD1329	0	+	166540000	167340000	112,48,160
chr3	167520000	167720000	T1KDD1330	0	+	167520000	167720000	112,48,160
chr3	167840000	168020000	T1KDD1331	0	+	167840000	168020000	112,48,160
chr3	168100000	169540000	T1KDD1332	0	+	168100000	169540000	112,48,160
chr3	170520000	170660000	T1KDD1333	0	+	170520000	170660000	112,48,160
chr3	170980000	171260000	T1KDD1334	0	+	170980000	171260000	112,48,160
chr3	172360000	172600000	T1KDD1335	0	+	172360000	172600000	112,48,160
chr3	172840000	174380000	T1KDD1336	0	+	172840000	174380000	112,48,160
chr3	174460000	175900000	T1KDD1337	0	+	174460000	175900000	112,48,160
chr3	175980000	176420000	T1KDD1338	0	+	175980000	176420000	112,48,160
chr3	176520000	176920000	T1KDD1339	0	+	176520000	176920000	112,48,160
chr3	177920000	178080000	T1KDD1340	0	+	177920000	178080000	112,48,160
chr3	178220000	178940000	T1KDD1341	0	+	178220000	178940000	112,48,160
chr3	179780000	180900000	T1KDD1342	0	+	179780000	180900000	112,48,160
chr3	181000000	181560000	T1KDD1343	0	+	181000000	181560000	112,48,160
chr3	181960000	182080000	T1KDD1344	0	+	181960000	182080000	112,48,160
chr3	184940000	185200000	T1KDD1345	0	+	184940000	185200000	112,48,160
chr3	185320000	185560000	T1KDD1346	0	+	185320000	185560000	112,48,160
chr3	186140000	186400000	T1KDD1347	0	+	186140000	186400000	112,48,160
chr3	187760000	188120000	T1KDD1348	0	+	187760000	188120000	112,48,160
chr3	188320000	189960000	T1KDD1349	0	+	188320000	189960000	112,48,160
chr3	190260000	190860000	T1KDD1350	0	+	190260000	190860000	112,48,160
chr3	191020000	191100000	T1KDD1351	0	+	191020000	191100000	112,48,160
chr3	191140000	191640000	T1KDD1352	0	+	191140000	191640000	112,48,160
chr3	192180000	192800000	T1KDD1353	0	+	192180000	192800000	112,48,160
chr3	193020000	193600000	T1KDD1354	0	+	193020000	193600000	112,48,160
chr4	5060000	5480000	T1KDD1355	0	+	5060000	5480000	112,48,160
chr4	9360000	10000000	T1KDD1356	0	+	9360000	10000000	112,48,160
chr4	10120000	10420000	T1KDD1357	0	+	10120000	10420000	112,48,160
chr4	10840000	10940000	T1KDD1358	0	+	10840000	10940000	112,48,160
chr4	11100000	11420000	T1KDD1359	0	+	11100000	11420000	112,48,160
chr4	11440000	13380000	T1KDD1360	0	+	11440000	13380000	112,48,160
chr4	13620000	15000000	T1KDD1361	0	+	13620000	15000000	112,48,160
chr4	15280000	15600000	T1KDD1362	0	+	15280000	15600000	112,48,160
chr4	16300000	16780000	T1KDD1363	0	+	16300000	16780000	112,48,160
chr4	17220000	17420000	T1KDD1364	0	+	17220000	17420000	112,48,160
chr4	17660000	17780000	T1KDD1365	0	+	17660000	17780000	112,48,160
chr4	17860000	18680000	T1KDD1366	0	+	17860000	18680000	112,48,160
chr4	19320000	20240000	T1KDD1367	0	+	19320000	20240000	112,48,160
chr4	20580000	21540000	T1KDD1368	0	+	20580000	21540000	112,48,160
chr4	21580000	21600000	T1KDD1369	0	+	21580000	21600000	112,48,160
chr4	21720000	22380000	T1KDD1370	0	+	21720000	22380000	112,48,160
chr4	22520000	23460000	T1KDD1371	0	+	22520000	23460000	112,48,160
chr4	23500000	24240000	T1KDD1372	0	+	23500000	24240000	112,48,160
chr4	26460000	26840000	T1KDD1373	0	+	26460000	26840000	112,48,160
chr4	27100000	27760000	T1KDD1374	0	+	27100000	27760000	112,48,160
chr4	27800000	28560000	T1KDD1375	0	+	27800000	28560000	112,48,160
chr4	28600000	30700000	T1KDD1376	0	+	28600000	30700000	112,48,160
chr4	30740000	31900000	T1KDD1377	0	+	30740000	31900000	112,48,160
chr4	31940000	33580000	T1KDD1378	0	+	31940000	33580000	112,48,160
chr4	33620000	34520000	T1KDD1379	0	+	33620000	34520000	112,48,160
chr4	34660000	34700000	T1KDD1380	0	+	34660000	34700000	112,48,160
chr4	34880000	37300000	T1KDD1381	0	+	34880000	37300000	112,48,160
chr4	38500000	38660000	T1KDD1382	0	+	38500000	38660000	112,48,160
chr4	38740000	38900000	T1KDD1383	0	+	38740000	38900000	112,48,160
chr4	41700000	41860000	T1KDD1384	0	+	41700000	41860000	112,48,160
chr4	42000000	42260000	T1KDD1385	0	+	42000000	42260000	112,48,160
chr4	42520000	44680000	T1KDD1386	0	+	42520000	44680000	112,48,160
chr4	44900000	47820000	T1KDD1387	0	+	44900000	47820000	112,48,160
chr4	48040000	48340000	T1KDD1388	0	+	48040000	48340000	112,48,160
chr4	48920000	49020000	T1KDD1389	0	+	48920000	49020000	112,48,160
chr4	51920000	52000000	T1KDD1390	0	+	51920000	52000000	112,48,160
chr4	53020000	53220000	T1KDD1391	0	+	53020000	53220000	112,48,160
chr4	54560000	54960000	T1KDD1392	0	+	54560000	54960000	112,48,160
chr4	57460000	58880000	T1KDD1393	0	+	57460000	58880000	112,48,160
chr4	58920000	59680000	T1KDD1394	0	+	58920000	59680000	112,48,160
chr4	59720000	61200000	T1KDD1395	0	+	59720000	61200000	112,48,160
chr4	61400000	61740000	T1KDD1396	0	+	61400000	61740000	112,48,160
chr4	61980000	65960000	T1KDD1397	0	+	61980000	65960000	112,48,160
chr4	66020000	67620000	T1KDD1398	0	+	66020000	67620000	112,48,160
chr4	67720000	68260000	T1KDD1399	0	+	67720000	68260000	112,48,160
chr4	68760000	68780000	T1KDD1400	0	+	68760000	68780000	112,48,160
chr4	69000000	70680000	T1KDD1401	0	+	69000000	70680000	112,48,160
chr4	71120000	73060000	T1KDD1402	0	+	71120000	73060000	112,48,160
chr4	73500000	75240000	T1KDD1403	0	+	73500000	75240000	112,48,160
chr4	75320000	75480000	T1KDD1404	0	+	75320000	75480000	112,48,160
chr4	77180000	77320000	T1KDD1405	0	+	77180000	77320000	112,48,160
chr4	77340000	77760000	T1KDD1406	0	+	77340000	77760000	112,48,160
chr4	78380000	78700000	T1KDD1407	0	+	78380000	78700000	112,48,160
chr4	78960000	80180000	T1KDD1408	0	+	78960000	80180000	112,48,160
chr4	80220000	81400000	T1KDD1409	0	+	80220000	81400000	112,48,160
chr4	81660000	81840000	T1KDD1410	0	+	81660000	81840000	112,48,160
chr4	81920000	82340000	T1KDD1411	0	+	81920000	82340000	112,48,160
chr4	83540000	83820000	T1KDD1412	0	+	83540000	83820000	112,48,160
chr4	84980000	85740000	T1KDD1413	0	+	84980000	85740000	112,48,160
chr4	88400000	88680000	T1KDD1414	0	+	88400000	88680000	112,48,160
chr4	89160000	89640000	T1KDD1415	0	+	89160000	89640000	112,48,160
chr4	89700000	90280000	T1KDD1416	0	+	89700000	90280000	112,48,160
chr4	90420000	91020000	T1KDD1417	0	+	90420000	91020000	112,48,160
chr4	91280000	92020000	T1KDD1418	0	+	91280000	92020000	112,48,160
chr4	92100000	92200000	T1KDD1419	0	+	92100000	92200000	112,48,160
chr4	92540000	94140000	T1KDD1420	0	+	92540000	94140000	112,48,160
chr4	95200000	95520000	T1KDD1421	0	+	95200000	95520000	112,48,160
chr4	95580000	95920000	T1KDD1422	0	+	95580000	95920000	112,48,160
chr4	95960000	98260000	T1KDD1423	0	+	95960000	98260000	112,48,160
chr4	98340000	98460000	T1KDD1424	0	+	98340000	98460000	112,48,160
chr4	99140000	99880000	T1KDD1425	0	+	99140000	99880000	112,48,160
chr4	99960000	100900000	T1KDD1426	0	+	99960000	100900000	112,48,160
chr4	101420000	102200000	T1KDD1427	0	+	101420000	102200000	112,48,160
chr4	102540000	102760000	T1KDD1428	0	+	102540000	102760000	112,48,160
chr4	102920000	103040000	T1KDD1429	0	+	102920000	103040000	112,48,160
chr4	103440000	103920000	T1KDD1430	0	+	103440000	103920000	112,48,160
chr4	104020000	106000000	T1KDD1431	0	+	104020000	106000000	112,48,160
chr4	106040000	106080000	T1KDD1432	0	+	106040000	106080000	112,48,160
chr4	106340000	107700000	T1KDD1433	0	+	106340000	107700000	112,48,160
chr4	107780000	107980000	T1KDD1434	0	+	107780000	107980000	112,48,160
chr4	108640000	108980000	T1KDD1435	0	+	108640000	108980000	112,48,160
chr4	109020000	109380000	T1KDD1436	0	+	109020000	109380000	112,48,160
chr4	109740000	110140000	T1KDD1437	0	+	109740000	110140000	112,48,160
chr4	110660000	111840000	T1KDD1438	0	+	110660000	111840000	112,48,160
chr4	113020000	113140000	T1KDD1439	0	+	113020000	113140000	112,48,160
chr4	113780000	114380000	T1KDD1440	0	+	113780000	114380000	112,48,160
chr4	114680000	115940000	T1KDD1441	0	+	114680000	115940000	112,48,160
chr4	116180000	117120000	T1KDD1442	0	+	116180000	117120000	112,48,160
chr4	117140000	118340000	T1KDD1443	0	+	117140000	118340000	112,48,160
chr4	118420000	118520000	T1KDD1444	0	+	118420000	118520000	112,48,160
chr4	118900000	119020000	T1KDD1445	0	+	118900000	119020000	112,48,160
chr4	119320000	119440000	T1KDD1446	0	+	119320000	119440000	112,48,160
chr4	119640000	120180000	T1KDD1447	0	+	119640000	120180000	112,48,160
chr4	120300000	121360000	T1KDD1448	0	+	120300000	121360000	112,48,160
chr4	121480000	121660000	T1KDD1449	0	+	121480000	121660000	112,48,160
chr4	121880000	122000000	T1KDD1450	0	+	121880000	122000000	112,48,160
chr4	122400000	122720000	T1KDD1451	0	+	122400000	122720000	112,48,160
chr4	124120000	124560000	T1KDD1452	0	+	124120000	124560000	112,48,160
chr4	124980000	125240000	T1KDD1453	0	+	124980000	125240000	112,48,160
chr4	125360000	125700000	T1KDD1454	0	+	125360000	125700000	112,48,160
chr4	125760000	127720000	T1KDD1455	0	+	125760000	127720000	112,48,160
chr4	128880000	129000000	T1KDD1456	0	+	128880000	129000000	112,48,160
chr4	129100000	130000000	T1KDD1457	0	+	129100000	130000000	112,48,160
chr4	130060000	131680000	T1KDD1458	0	+	130060000	131680000	112,48,160
chr4	131780000	133120000	T1KDD1459	0	+	131780000	133120000	112,48,160
chr4	133540000	137440000	T1KDD1460	0	+	133540000	137440000	112,48,160
chr4	140260000	140720000	T1KDD1461	0	+	140260000	140720000	112,48,160
chr4	140900000	142600000	T1KDD1462	0	+	140900000	142600000	112,48,160
chr4	142680000	143160000	T1KDD1463	0	+	142680000	143160000	112,48,160
chr4	143220000	143320000	T1KDD1464	0	+	143220000	143320000	112,48,160
chr4	143560000	143600000	T1KDD1465	0	+	143560000	143600000	112,48,160
chr4	143640000	144740000	T1KDD1466	0	+	143640000	144740000	112,48,160
chr4	144820000	145060000	T1KDD1467	0	+	144820000	145060000	112,48,160
chr4	145240000	145480000	T1KDD1468	0	+	145240000	145480000	112,48,160
chr4	145700000	145880000	T1KDD1469	0	+	145700000	145880000	112,48,160
chr4	145940000	147620000	T1KDD1470	0	+	145940000	147620000	112,48,160
chr4	148080000	149680000	T1KDD1471	0	+	148080000	149680000	112,48,160
chr4	149720000	150200000	T1KDD1472	0	+	149720000	150200000	112,48,160
chr4	153820000	154540000	T1KDD1473	0	+	153820000	154540000	112,48,160
chr4	154560000	155340000	T1KDD1474	0	+	154560000	155340000	112,48,160
chr4	155380000	155840000	T1KDD1475	0	+	155380000	155840000	112,48,160
chr4	155980000	156060000	T1KDD1476	0	+	155980000	156060000	112,48,160
chr4	156420000	156980000	T1KDD1477	0	+	156420000	156980000	112,48,160
chr4	157020000	158720000	T1KDD1478	0	+	157020000	158720000	112,48,160
chr4	159780000	159920000	T1KDD1479	0	+	159780000	159920000	112,48,160
chr4	159980000	163480000	T1KDD1480	0	+	159980000	163480000	112,48,160
chr4	163580000	164740000	T1KDD1481	0	+	163580000	164740000	112,48,160
chr4	164940000	165060000	T1KDD1482	0	+	164940000	165060000	112,48,160
chr4	165480000	167280000	T1KDD1483	0	+	165480000	167280000	112,48,160
chr4	167600000	167880000	T1KDD1484	0	+	167600000	167880000	112,48,160
chr4	167960000	168540000	T1KDD1485	0	+	167960000	168540000	112,48,160
chr4	170280000	172960000	T1KDD1486	0	+	170280000	172960000	112,48,160
chr4	173420000	173500000	T1KDD1487	0	+	173420000	173500000	112,48,160
chr4	173540000	173600000	T1KDD1488	0	+	173540000	173600000	112,48,160
chr4	173640000	174200000	T1KDD1489	0	+	173640000	174200000	112,48,160
chr4	174320000	176320000	T1KDD1490	0	+	174320000	176320000	112,48,160
chr4	176380000	177320000	T1KDD1491	0	+	176380000	177320000	112,48,160
chr4	177600000	179400000	T1KDD1492	0	+	177600000	179400000	112,48,160
chr4	179480000	180140000	T1KDD1493	0	+	179480000	180140000	112,48,160
chr4	180180000	182060000	T1KDD1494	0	+	180180000	182060000	112,48,160
chr4	187100000	187980000	T1KDD1495	0	+	187100000	187980000	112,48,160
chr4	188200000	188360000	T1KDD1496	0	+	188200000	188360000	112,48,160
chr4	188480000	188520000	T1KDD1497	0	+	188480000	188520000	112,48,160
chr4	188540000	188660000	T1KDD1498	0	+	188540000	188660000	112,48,160
chr5	2220000	2480000	T1KDD1499	0	+	2220000	2480000	112,48,160
chr5	3620000	4120000	T1KDD1500	0	+	3620000	4120000	112,48,160
chr5	4240000	5060000	T1KDD1501	0	+	4240000	5060000	112,48,160
chr5	5640000	6580000	T1KDD1502	0	+	5640000	6580000	112,48,160
chr5	6860000	7220000	T1KDD1503	0	+	6860000	7220000	112,48,160
chr5	7480000	7840000	T1KDD1504	0	+	7480000	7840000	112,48,160
chr5	7900000	9440000	T1KDD1505	0	+	7900000	9440000	112,48,160
chr5	9480000	9800000	T1KDD1506	0	+	9480000	9800000	112,48,160
chr5	10760000	12260000	T1KDD1507	0	+	10760000	12260000	112,48,160
chr5	12300000	12700000	T1KDD1508	0	+	12300000	12700000	112,48,160
chr5	12740000	13940000	T1KDD1509	0	+	12740000	13940000	112,48,160
chr5	14520000	14640000	T1KDD1510	0	+	14520000	14640000	112,48,160
chr5	14740000	15500000	T1KDD1511	0	+	14740000	15500000	112,48,160
chr5	15940000	16440000	T1KDD1512	0	+	15940000	16440000	112,48,160
chr5	17500000	17540000	T1KDD1513	0	+	17500000	17540000	112,48,160
chr5	17600000	18300000	T1KDD1514	0	+	17600000	18300000	112,48,160
chr5	18820000	22140000	T1KDD1515	0	+	18820000	22140000	112,48,160
chr5	22180000	24620000	T1KDD1516	0	+	22180000	24620000	112,48,160
chr5	24700000	25320000	T1KDD1517	0	+	24700000	25320000	112,48,160
chr5	25580000	27460000	T1KDD1518	0	+	25580000	27460000	112,48,160
chr5	27500000	29040000	T1KDD1519	0	+	27500000	29040000	112,48,160
chr5	29240000	31020000	T1KDD1520	0	+	29240000	31020000	112,48,160
chr5	31060000	31400000	T1KDD1521	0	+	31060000	31400000	112,48,160
chr5	31440000	31480000	T1KDD1522	0	+	31440000	31480000	112,48,160
chr5	32720000	33420000	T1KDD1523	0	+	32720000	33420000	112,48,160
chr5	33500000	33780000	T1KDD1524	0	+	33500000	33780000	112,48,160
chr5	34020000	34120000	T1KDD1525	0	+	34020000	34120000	112,48,160
chr5	34160000	34180000	T1KDD1526	0	+	34160000	34180000	112,48,160
chr5	34960000	35160000	T1KDD1527	0	+	34960000	35160000	112,48,160
chr5	35360000	36100000	T1KDD1528	0	+	35360000	36100000	112,48,160
chr5	36320000	36580000	T1KDD1529	0	+	36320000	36580000	112,48,160
chr5	36620000	36860000	T1KDD1530	0	+	36620000	36860000	112,48,160
chr5	37420000	37780000	T1KDD1531	0	+	37420000	37780000	112,48,160
chr5	37880000	38160000	T1KDD1532	0	+	37880000	38160000	112,48,160
chr5	38860000	38940000	T1KDD1533	0	+	38860000	38940000	112,48,160
chr5	39080000	40660000	T1KDD1534	0	+	39080000	40660000	112,48,160
chr5	40940000	41840000	T1KDD1535	0	+	40940000	41840000	112,48,160
chr5	41880000	42920000	T1KDD1536	0	+	41880000	42920000	112,48,160
chr5	43820000	44460000	T1KDD1537	0	+	43820000	44460000	112,48,160
chr5	44540000	45840000	T1KDD1538	0	+	44540000	45840000	112,48,160
chr5	46800000	46820000	T1KDD1539	0	+	46800000	46820000	112,48,160
chr5	46900000	46940000	T1KDD1540	0	+	46900000	46940000	112,48,160
chr5	47020000	47040000	T1KDD1541	0	+	47020000	47040000	112,48,160
chr5	50340000	50660000	T1KDD1542	0	+	50340000	50660000	112,48,160
chr5	50680000	51360000	T1KDD1543	0	+	50680000	51360000	112,48,160
chr5	51400000	53400000	T1KDD1544	0	+	51400000	53400000	112,48,160
chr5	54540000	54640000	T1KDD1545	0	+	54540000	54640000	112,48,160
chr5	54720000	55140000	T1KDD1546	0	+	54720000	55140000	112,48,160
chr5	55720000	55880000	T1KDD1547	0	+	55720000	55880000	112,48,160
chr5	56360000	56780000	T1KDD1548	0	+	56360000	56780000	112,48,160
chr5	56940000	57160000	T1KDD1549	0	+	56940000	57160000	112,48,160
chr5	57380000	57820000	T1KDD1550	0	+	57380000	57820000	112,48,160
chr5	58080000	58440000	T1KDD1551	0	+	58080000	58440000	112,48,160
chr5	58500000	58880000	T1KDD1552	0	+	58500000	58880000	112,48,160
chr5	59040000	59120000	T1KDD1553	0	+	59040000	59120000	112,48,160
chr5	59200000	59300000	T1KDD1554	0	+	59200000	59300000	112,48,160
chr5	59400000	59660000	T1KDD1555	0	+	59400000	59660000	112,48,160
chr5	59740000	60920000	T1KDD1556	0	+	59740000	60920000	112,48,160
chr5	61460000	62300000	T1KDD1557	0	+	61460000	62300000	112,48,160
chr5	62580000	64680000	T1KDD1558	0	+	62580000	64680000	112,48,160
chr5	64820000	65060000	T1KDD1559	0	+	64820000	65060000	112,48,160
chr5	65180000	65560000	T1KDD1560	0	+	65180000	65560000	112,48,160
chr5	65860000	65920000	T1KDD1561	0	+	65860000	65920000	112,48,160
chr5	66240000	67100000	T1KDD1562	0	+	66240000	67100000	112,48,160
chr5	67440000	67720000	T1KDD1563	0	+	67440000	67720000	112,48,160
chr5	67860000	68160000	T1KDD1564	0	+	67860000	68160000	112,48,160
chr5	68300000	69040000	T1KDD1565	0	+	68300000	69040000	112,48,160
chr5	71600000	71760000	T1KDD1566	0	+	71600000	71760000	112,48,160
chr5	72340000	72500000	T1KDD1567	0	+	72340000	72500000	112,48,160
chr5	72620000	72800000	T1KDD1568	0	+	72620000	72800000	112,48,160
chr5	73580000	74380000	T1KDD1569	0	+	73580000	74380000	112,48,160
chr5	75720000	76320000	T1KDD1570	0	+	75720000	76320000	112,48,160
chr5	77100000	77420000	T1KDD1571	0	+	77100000	77420000	112,48,160
chr5	77860000	77940000	T1KDD1572	0	+	77860000	77940000	112,48,160
chr5	79780000	80080000	T1KDD1573	0	+	79780000	80080000	112,48,160
chr5	80720000	81180000	T1KDD1574	0	+	80720000	81180000	112,48,160
chr5	82600000	82860000	T1KDD1575	0	+	82600000	82860000	112,48,160
chr5	83120000	83340000	T1KDD1576	0	+	83120000	83340000	112,48,160
chr5	83580000	83700000	T1KDD1577	0	+	83580000	83700000	112,48,160
chr5	83800000	84360000	T1KDD1578	0	+	83800000	84360000	112,48,160
chr5	84400000	86980000	T1KDD1579	0	+	84400000	86980000	112,48,160
chr5	87060000	87260000	T1KDD1580	0	+	87060000	87260000	112,48,160
chr5	87420000	88640000	T1KDD1581	0	+	87420000	88640000	112,48,160
chr5	88760000	89360000	T1KDD1582	0	+	88760000	89360000	112,48,160
chr5	89400000	90040000	T1KDD1583	0	+	89400000	90040000	112,48,160
chr5	90220000	90360000	T1KDD1584	0	+	90220000	90360000	112,48,160
chr5	90940000	91220000	T1KDD1585	0	+	90940000	91220000	112,48,160
chr5	91440000	92640000	T1KDD1586	0	+	91440000	92640000	112,48,160
chr5	92680000	93240000	T1KDD1587	0	+	92680000	93240000	112,48,160
chr5	94440000	94520000	T1KDD1588	0	+	94440000	94520000	112,48,160
chr5	94720000	95180000	T1KDD1589	0	+	94720000	95180000	112,48,160
chr5	95240000	95480000	T1KDD1590	0	+	95240000	95480000	112,48,160
chr5	96340000	96600000	T1KDD1591	0	+	96340000	96600000	112,48,160
chr5	96820000	96920000	T1KDD1592	0	+	96820000	96920000	112,48,160
chr5	97240000	98340000	T1KDD1593	0	+	97240000	98340000	112,48,160
chr5	98940000	102120000	T1KDD1594	0	+	98940000	102120000	112,48,160
chr5	102300000	102740000	T1KDD1595	0	+	102300000	102740000	112,48,160
chr5	103260000	103880000	T1KDD1596	0	+	103260000	103880000	112,48,160
chr5	104080000	105840000	T1KDD1597	0	+	104080000	105840000	112,48,160
chr5	105880000	106040000	T1KDD1598	0	+	105880000	106040000	112,48,160
chr5	106080000	107340000	T1KDD1599	0	+	106080000	107340000	112,48,160
chr5	108820000	109340000	T1KDD1600	0	+	108820000	109340000	112,48,160
chr5	109480000	109640000	T1KDD1601	0	+	109480000	109640000	112,48,160
chr5	109720000	111080000	T1KDD1602	0	+	109720000	111080000	112,48,160
chr5	111140000	111740000	T1KDD1603	0	+	111140000	111740000	112,48,160
chr5	111780000	112500000	T1KDD1604	0	+	111780000	112500000	112,48,160
chr5	112540000	112860000	T1KDD1605	0	+	112540000	112860000	112,48,160
chr5	113300000	113480000	T1KDD1606	0	+	113300000	113480000	112,48,160
chr5	113780000	114340000	T1KDD1607	0	+	113780000	114340000	112,48,160
chr5	114400000	115060000	T1KDD1608	0	+	114400000	115060000	112,48,160
chr5	115280000	115520000	T1KDD1609	0	+	115280000	115520000	112,48,160
chr5	115640000	115820000	T1KDD1610	0	+	115640000	115820000	112,48,160
chr5	115920000	116060000	T1KDD1611	0	+	115920000	116060000	112,48,160
chr5	117540000	118620000	T1KDD1612	0	+	117540000	118620000	112,48,160
chr5	118740000	118840000	T1KDD1613	0	+	118740000	118840000	112,48,160
chr5	119540000	120680000	T1KDD1614	0	+	119540000	120680000	112,48,160
chr5	120760000	122160000	T1KDD1615	0	+	120760000	122160000	112,48,160
chr5	122320000	122780000	T1KDD1616	0	+	122320000	122780000	112,48,160
chr5	122960000	123080000	T1KDD1617	0	+	122960000	123080000	112,48,160
chr5	123100000	123340000	T1KDD1618	0	+	123100000	123340000	112,48,160
chr5	125720000	126040000	T1KDD1619	0	+	125720000	126040000	112,48,160
chr5	126220000	126340000	T1KDD1620	0	+	126220000	126340000	112,48,160
chr5	126940000	127480000	T1KDD1621	0	+	126940000	127480000	112,48,160
chr5	127600000	127700000	T1KDD1622	0	+	127600000	127700000	112,48,160
chr5	127760000	128060000	T1KDD1623	0	+	127760000	128060000	112,48,160
chr5	128220000	128480000	T1KDD1624	0	+	128220000	128480000	112,48,160
chr5	128520000	129360000	T1KDD1625	0	+	128520000	129360000	112,48,160
chr5	129660000	129900000	T1KDD1626	0	+	129660000	129900000	112,48,160
chr5	129920000	130140000	T1KDD1627	0	+	129920000	130140000	112,48,160
chr5	130180000	130880000	T1KDD1628	0	+	130180000	130880000	112,48,160
chr5	130920000	131120000	T1KDD1629	0	+	130920000	131120000	112,48,160
chr5	131880000	132240000	T1KDD1630	0	+	131880000	132240000	112,48,160
chr5	133540000	133720000	T1KDD1631	0	+	133540000	133720000	112,48,160
chr5	136220000	137740000	T1KDD1632	0	+	136220000	137740000	112,48,160
chr5	138980000	139140000	T1KDD1633	0	+	138980000	139140000	112,48,160
chr5	139800000	140100000	T1KDD1634	0	+	139800000	140100000	112,48,160
chr5	143040000	144440000	T1KDD1635	0	+	143040000	144440000	112,48,160
chr5	144760000	145720000	T1KDD1636	0	+	144760000	145720000	112,48,160
chr5	146360000	146440000	T1KDD1637	0	+	146360000	146440000	112,48,160
chr5	146820000	147360000	T1KDD1638	0	+	146820000	147360000	112,48,160
chr5	147880000	148380000	T1KDD1639	0	+	147880000	148380000	112,48,160
chr5	148460000	148940000	T1KDD1640	0	+	148460000	148940000	112,48,160
chr5	148980000	149260000	T1KDD1641	0	+	148980000	149260000	112,48,160
chr5	152180000	153720000	T1KDD1642	0	+	152180000	153720000	112,48,160
chr5	154980000	157360000	T1KDD1643	0	+	154980000	157360000	112,48,160
chr5	158340000	158520000	T1KDD1644	0	+	158340000	158520000	112,48,160
chr5	158600000	159040000	T1KDD1645	0	+	158600000	159040000	112,48,160
chr5	159220000	159260000	T1KDD1646	0	+	159220000	159260000	112,48,160
chr5	159320000	159500000	T1KDD1647	0	+	159320000	159500000	112,48,160
chr5	159540000	159900000	T1KDD1648	0	+	159540000	159900000	112,48,160
chr5	160440000	162220000	T1KDD1649	0	+	160440000	162220000	112,48,160
chr5	162660000	163320000	T1KDD1650	0	+	162660000	163320000	112,48,160
chr5	163520000	166060000	T1KDD1651	0	+	163520000	166060000	112,48,160
chr5	166440000	167240000	T1KDD1652	0	+	166440000	167240000	112,48,160
chr5	167380000	167560000	T1KDD1653	0	+	167380000	167560000	112,48,160
chr5	167600000	168020000	T1KDD1654	0	+	167600000	168020000	112,48,160
chr5	169240000	169580000	T1KDD1655	0	+	169240000	169580000	112,48,160
chr5	169860000	170100000	T1KDD1656	0	+	169860000	170100000	112,48,160
chr5	170640000	170720000	T1KDD1657	0	+	170640000	170720000	112,48,160
chr5	174980000	175120000	T1KDD1658	0	+	174980000	175120000	112,48,160
chr5	175160000	175340000	T1KDD1659	0	+	175160000	175340000	112,48,160
chr6	840000	1300000	T1KDD1660	0	+	840000	1300000	112,48,160
chr6	2340000	2480000	T1KDD1661	0	+	2340000	2480000	112,48,160
chr6	6020000	6640000	T1KDD1662	0	+	6020000	6640000	112,48,160
chr6	7740000	7820000	T1KDD1663	0	+	7740000	7820000	112,48,160
chr6	8280000	10260000	T1KDD1664	0	+	8280000	10260000	112,48,160
chr6	12680000	13240000	T1KDD1665	0	+	12680000	13240000	112,48,160
chr6	15820000	15920000	T1KDD1666	0	+	15820000	15920000	112,48,160
chr6	15960000	16100000	T1KDD1667	0	+	15960000	16100000	112,48,160
chr6	16360000	16620000	T1KDD1668	0	+	16360000	16620000	112,48,160
chr6	16820000	17200000	T1KDD1669	0	+	16820000	17200000	112,48,160
chr6	18340000	19640000	T1KDD1670	0	+	18340000	19640000	112,48,160
chr6	19860000	20400000	T1KDD1671	0	+	19860000	20400000	112,48,160
chr6	20620000	20860000	T1KDD1672	0	+	20620000	20860000	112,48,160
chr6	22460000	24240000	T1KDD1673	0	+	22460000	24240000	112,48,160
chr6	24500000	24620000	T1KDD1674	0	+	24500000	24620000	112,48,160
chr6	25040000	25260000	T1KDD1675	0	+	25040000	25260000	112,48,160
chr6	25500000	26000000	T1KDD1676	0	+	25500000	26000000	112,48,160
chr6	26340000	26520000	T1KDD1677	0	+	26340000	26520000	112,48,160
chr6	26940000	27120000	T1KDD1678	0	+	26940000	27120000	112,48,160
chr6	27920000	28520000	T1KDD1679	0	+	27920000	28520000	112,48,160
chr6	31440000	31460000	T1KDD1680	0	+	31440000	31460000	112,48,160
chr6	38500000	39160000	T1KDD1681	0	+	38500000	39160000	112,48,160
chr6	39380000	39720000	T1KDD1682	0	+	39380000	39720000	112,48,160
chr6	39840000	40160000	T1KDD1683	0	+	39840000	40160000	112,48,160
chr6	40360000	40500000	T1KDD1684	0	+	40360000	40500000	112,48,160
chr6	41100000	41260000	T1KDD1685	0	+	41100000	41260000	112,48,160
chr6	45440000	45660000	T1KDD1686	0	+	45440000	45660000	112,48,160
chr6	45980000	46840000	T1KDD1687	0	+	45980000	46840000	112,48,160
chr6	46860000	47220000	T1KDD1688	0	+	46860000	47220000	112,48,160
chr6	47320000	47460000	T1KDD1689	0	+	47320000	47460000	112,48,160
chr6	47760000	48080000	T1KDD1690	0	+	47760000	48080000	112,48,160
chr6	48120000	49420000	T1KDD1691	0	+	48120000	49420000	112,48,160
chr6	49500000	50800000	T1KDD1692	0	+	49500000	50800000	112,48,160
chr6	50860000	52260000	T1KDD1693	0	+	50860000	52260000	112,48,160
chr6	52780000	52960000	T1KDD1694	0	+	52780000	52960000	112,48,160
chr6	53380000	53480000	T1KDD1695	0	+	53380000	53480000	112,48,160
chr6	53600000	53780000	T1KDD1696	0	+	53600000	53780000	112,48,160
chr6	53820000	54980000	T1KDD1697	0	+	53820000	54980000	112,48,160
chr6	55120000	55600000	T1KDD1698	0	+	55120000	55600000	112,48,160
chr6	55700000	55860000	T1KDD1699	0	+	55700000	55860000	112,48,160
chr6	55920000	56240000	T1KDD1700	0	+	55920000	56240000	112,48,160
chr6	56300000	56460000	T1KDD1701	0	+	56300000	56460000	112,48,160
chr6	57520000	58400000	T1KDD1702	0	+	57520000	58400000	112,48,160
chr6	60220000	61280000	T1KDD1703	0	+	60220000	61280000	112,48,160
chr6	61540000	62980000	T1KDD1704	0	+	61540000	62980000	112,48,160
chr6	63080000	65780000	T1KDD1705	0	+	63080000	65780000	112,48,160
chr6	65940000	68020000	T1KDD1706	0	+	65940000	68020000	112,48,160
chr6	68400000	68540000	T1KDD1707	0	+	68400000	68540000	112,48,160
chr6	68660000	68760000	T1KDD1708	0	+	68660000	68760000	112,48,160
chr6	68880000	70440000	T1KDD1709	0	+	68880000	70440000	112,48,160
chr6	70580000	70680000	T1KDD1710	0	+	70580000	70680000	112,48,160
chr6	71060000	73300000	T1KDD1711	0	+	71060000	73300000	112,48,160
chr6	73980000	75200000	T1KDD1712	0	+	73980000	75200000	112,48,160
chr6	75380000	75600000	T1KDD1713	0	+	75380000	75600000	112,48,160
chr6	76920000	78860000	T1KDD1714	0	+	76920000	78860000	112,48,160
chr6	79720000	80000000	T1KDD1715	0	+	79720000	80000000	112,48,160
chr6	80040000	80480000	T1KDD1716	0	+	80040000	80480000	112,48,160
chr6	80700000	80900000	T1KDD1717	0	+	80700000	80900000	112,48,160
chr6	81060000	82160000	T1KDD1718	0	+	81060000	82160000	112,48,160
chr6	82580000	83040000	T1KDD1719	0	+	82580000	83040000	112,48,160
chr6	83440000	83800000	T1KDD1720	0	+	83440000	83800000	112,48,160
chr6	83980000	84640000	T1KDD1721	0	+	83980000	84640000	112,48,160
chr6	84680000	84760000	T1KDD1722	0	+	84680000	84760000	112,48,160
chr6	84780000	85500000	T1KDD1723	0	+	84780000	85500000	112,48,160
chr6	86060000	87120000	T1KDD1724	0	+	86060000	87120000	112,48,160
chr6	87280000	87500000	T1KDD1725	0	+	87280000	87500000	112,48,160
chr6	87760000	88560000	T1KDD1726	0	+	87760000	88560000	112,48,160
chr6	89960000	90160000	T1KDD1727	0	+	89960000	90160000	112,48,160
chr6	90300000	90360000	T1KDD1728	0	+	90300000	90360000	112,48,160
chr6	90680000	91140000	T1KDD1729	0	+	90680000	91140000	112,48,160
chr6	91440000	93240000	T1KDD1730	0	+	91440000	93240000	112,48,160
chr6	93440000	93800000	T1KDD1731	0	+	93440000	93800000	112,48,160
chr6	93880000	95040000	T1KDD1732	0	+	93880000	95040000	112,48,160
chr6	95060000	96520000	T1KDD1733	0	+	95060000	96520000	112,48,160
chr6	96560000	98040000	T1KDD1734	0	+	96560000	98040000	112,48,160
chr6	98180000	98700000	T1KDD1735	0	+	98180000	98700000	112,48,160
chr6	98960000	99320000	T1KDD1736	0	+	98960000	99320000	112,48,160
chr6	99620000	100160000	T1KDD1737	0	+	99620000	100160000	112,48,160
chr6	100920000	104660000	T1KDD1738	0	+	100920000	104660000	112,48,160
chr6	104860000	104920000	T1KDD1739	0	+	104860000	104920000	112,48,160
chr6	105140000	105320000	T1KDD1740	0	+	105140000	105320000	112,48,160
chr6	105740000	105980000	T1KDD1741	0	+	105740000	105980000	112,48,160
chr6	108300000	108520000	T1KDD1742	0	+	108300000	108520000	112,48,160
chr6	109200000	109340000	T1KDD1743	0	+	109200000	109340000	112,48,160
chr6	109560000	109680000	T1KDD1744	0	+	109560000	109680000	112,48,160
chr6	109800000	110020000	T1KDD1745	0	+	109800000	110020000	112,48,160
chr6	112100000	112860000	T1KDD1746	0	+	112100000	112860000	112,48,160
chr6	112920000	113920000	T1KDD1747	0	+	112920000	113920000	112,48,160
chr6	114020000	114200000	T1KDD1748	0	+	114020000	114200000	112,48,160
chr6	114460000	116100000	T1KDD1749	0	+	114460000	116100000	112,48,160
chr6	116420000	116640000	T1KDD1750	0	+	116420000	116640000	112,48,160
chr6	116740000	117240000	T1KDD1751	0	+	116740000	117240000	112,48,160
chr6	117280000	117480000	T1KDD1752	0	+	117280000	117480000	112,48,160
chr6	118000000	118500000	T1KDD1753	0	+	118000000	118500000	112,48,160
chr6	119080000	119340000	T1KDD1754	0	+	119080000	119340000	112,48,160
chr6	119360000	120880000	T1KDD1755	0	+	119360000	120880000	112,48,160
chr6	120920000	121260000	T1KDD1756	0	+	120920000	121260000	112,48,160
chr6	122080000	122400000	T1KDD1757	0	+	122080000	122400000	112,48,160
chr6	122600000	123800000	T1KDD1758	0	+	122600000	123800000	112,48,160
chr6	123840000	124860000	T1KDD1759	0	+	123840000	124860000	112,48,160
chr6	125160000	125280000	T1KDD1760	0	+	125160000	125280000	112,48,160
chr6	126040000	126340000	T1KDD1761	0	+	126040000	126340000	112,48,160
chr6	126420000	126640000	T1KDD1762	0	+	126420000	126640000	112,48,160
chr6	126780000	127100000	T1KDD1763	0	+	126780000	127100000	112,48,160
chr6	128540000	128720000	T1KDD1764	0	+	128540000	128720000	112,48,160
chr6	128800000	129160000	T1KDD1765	0	+	128800000	129160000	112,48,160
chr6	129340000	129460000	T1KDD1766	0	+	129340000	129460000	112,48,160
chr6	129760000	130840000	T1KDD1767	0	+	129760000	130840000	112,48,160
chr6	131620000	131800000	T1KDD1768	0	+	131620000	131800000	112,48,160
chr6	131960000	132280000	T1KDD1769	0	+	131960000	132280000	112,48,160
chr6	132540000	132760000	T1KDD1770	0	+	132540000	132760000	112,48,160
chr6	132840000	133180000	T1KDD1771	0	+	132840000	133180000	112,48,160
chr6	133260000	133400000	T1KDD1772	0	+	133260000	133400000	112,48,160
chr6	133580000	133840000	T1KDD1773	0	+	133580000	133840000	112,48,160
chr6	134320000	134820000	T1KDD1774	0	+	134320000	134820000	112,48,160
chr6	135060000	135340000	T1KDD1775	0	+	135060000	135340000	112,48,160
chr6	135500000	136220000	T1KDD1776	0	+	135500000	136220000	112,48,160
chr6	136560000	136820000	T1KDD1777	0	+	136560000	136820000	112,48,160
chr6	137680000	137820000	T1KDD1778	0	+	137680000	137820000	112,48,160
chr6	140440000	140900000	T1KDD1779	0	+	140440000	140900000	112,48,160
chr6	140940000	141140000	T1KDD1780	0	+	140940000	141140000	112,48,160
chr6	141200000	141400000	T1KDD1781	0	+	141200000	141400000	112,48,160
chr6	141580000	141800000	T1KDD1782	0	+	141580000	141800000	112,48,160
chr6	142240000	142840000	T1KDD1783	0	+	142240000	142840000	112,48,160
chr6	142960000	143220000	T1KDD1784	0	+	142960000	143220000	112,48,160
chr6	144020000	144200000	T1KDD1785	0	+	144020000	144200000	112,48,160
chr6	144700000	145880000	T1KDD1786	0	+	144700000	145880000	112,48,160
chr6	145960000	147200000	T1KDD1787	0	+	145960000	147200000	112,48,160
chr6	147560000	148120000	T1KDD1788	0	+	147560000	148120000	112,48,160
chr6	149880000	150680000	T1KDD1789	0	+	149880000	150680000	112,48,160
chr6	151540000	152940000	T1KDD1790	0	+	151540000	152940000	112,48,160
chr6	153040000	154360000	T1KDD1791	0	+	153040000	154360000	112,48,160
chr6	155360000	155580000	T1KDD1792	0	+	155360000	155580000	112,48,160
chr6	155660000	156540000	T1KDD1793	0	+	155660000	156540000	112,48,160
chr6	159140000	159680000	T1KDD1794	0	+	159140000	159680000	112,48,160
chr6	160400000	160740000	T1KDD1795	0	+	160400000	160740000	112,48,160
chr6	161520000	161820000	T1KDD1796	0	+	161520000	161820000	112,48,160
chr6	161980000	162720000	T1KDD1797	0	+	161980000	162720000	112,48,160
chr6	162860000	163100000	T1KDD1798	0	+	162860000	163100000	112,48,160
chr6	164180000	164820000	T1KDD1799	0	+	164180000	164820000	112,48,160
chr6	164860000	165660000	T1KDD1800	0	+	164860000	165660000	112,48,160
chr6	165900000	166000000	T1KDD1801	0	+	165900000	166000000	112,48,160
chr7	3320000	3560000	T1KDD1802	0	+	3320000	3560000	112,48,160
chr7	4380000	4600000	T1KDD1803	0	+	4380000	4600000	112,48,160
chr7	7300000	7540000	T1KDD1804	0	+	7300000	7540000	112,48,160
chr7	7800000	7960000	T1KDD1805	0	+	7800000	7960000	112,48,160
chr7	8040000	10900000	T1KDD1806	0	+	8040000	10900000	112,48,160
chr7	11440000	12320000	T1KDD1807	0	+	11440000	12320000	112,48,160
chr7	13320000	13800000	T1KDD1808	0	+	13320000	13800000	112,48,160
chr7	14000000	14680000	T1KDD1809	0	+	14000000	14680000	112,48,160
chr7	14760000	15700000	T1KDD1810	0	+	14760000	15700000	112,48,160
chr7	15740000	16060000	T1KDD1811	0	+	15740000	16060000	112,48,160
chr7	16120000	16360000	T1KDD1812	0	+	16120000	16360000	112,48,160
chr7	16960000	17300000	T1KDD1813	0	+	16960000	17300000	112,48,160
chr7	17480000	17700000	T1KDD1814	0	+	17480000	17700000	112,48,160
chr7	17960000	18340000	T1KDD1815	0	+	17960000	18340000	112,48,160
chr7	18360000	19020000	T1KDD1816	0	+	18360000	19020000	112,48,160
chr7	19500000	19660000	T1KDD1817	0	+	19500000	19660000	112,48,160
chr7	19720000	19880000	T1KDD1818	0	+	19720000	19880000	112,48,160
chr7	20340000	20480000	T1KDD1819	0	+	20340000	20480000	112,48,160
chr7	21540000	21920000	T1KDD1820	0	+	21540000	21920000	112,48,160
chr7	22360000	22440000	T1KDD1821	0	+	22360000	22440000	112,48,160
chr7	23940000	24260000	T1KDD1822	0	+	23940000	24260000	112,48,160
chr7	25120000	25540000	T1KDD1823	0	+	25120000	25540000	112,48,160
chr7	27280000	27500000	T1KDD1824	0	+	27280000	27500000	112,48,160
chr7	28560000	28680000	T1KDD1825	0	+	28560000	28680000	112,48,160
chr7	29360000	29480000	T1KDD1826	0	+	29360000	29480000	112,48,160
chr7	31160000	31620000	T1KDD1827	0	+	31160000	31620000	112,48,160
chr7	31740000	31820000	T1KDD1828	0	+	31740000	31820000	112,48,160
chr7	31860000	32460000	T1KDD1829	0	+	31860000	32460000	112,48,160
chr7	33540000	33700000	T1KDD1830	0	+	33540000	33700000	112,48,160
chr7	34220000	34880000	T1KDD1831	0	+	34220000	34880000	112,48,160
chr7	35040000	35240000	T1KDD1832	0	+	35040000	35240000	112,48,160
chr7	35260000	35640000	T1KDD1833	0	+	35260000	35640000	112,48,160
chr7	35720000	35800000	T1KDD1834	0	+	35720000	35800000	112,48,160
chr7	36760000	36920000	T1KDD1835	0	+	36760000	36920000	112,48,160
chr7	36980000	37140000	T1KDD1836	0	+	36980000	37140000	112,48,160
chr7	37640000	38160000	T1KDD1837	0	+	37640000	38160000	112,48,160
chr7	38400000	38760000	T1KDD1838	0	+	38400000	38760000	112,48,160
chr7	38800000	39560000	T1KDD1839	0	+	38800000	39560000	112,48,160
chr7	39780000	39880000	T1KDD1840	0	+	39780000	39880000	112,48,160
chr7	40140000	41680000	T1KDD1841	0	+	40140000	41680000	112,48,160
chr7	42240000	42520000	T1KDD1842	0	+	42240000	42520000	112,48,160
chr7	43480000	43660000	T1KDD1843	0	+	43480000	43660000	112,48,160
chr7	45160000	45560000	T1KDD1844	0	+	45160000	45560000	112,48,160
chr7	45600000	45720000	T1KDD1845	0	+	45600000	45720000	112,48,160
chr7	45780000	45880000	T1KDD1846	0	+	45780000	45880000	112,48,160
chr7	46040000	47240000	T1KDD1847	0	+	46040000	47240000	112,48,160
chr7	48220000	48860000	T1KDD1848	0	+	48220000	48860000	112,48,160
chr7	49120000	50440000	T1KDD1849	0	+	49120000	50440000	112,48,160
chr7	51800000	53200000	T1KDD1850	0	+	51800000	53200000	112,48,160
chr7	53340000	55280000	T1KDD1851	0	+	53340000	55280000	112,48,160
chr7	65640000	65720000	T1KDD1852	0	+	65640000	65720000	112,48,160
chr7	65760000	65860000	T1KDD1853	0	+	65760000	65860000	112,48,160
chr7	67640000	68160000	T1KDD1854	0	+	67640000	68160000	112,48,160
chr7	70060000	70160000	T1KDD1855	0	+	70060000	70160000	112,48,160
chr7	70200000	70540000	T1KDD1856	0	+	70200000	70540000	112,48,160
chr7	76780000	76960000	T1KDD1857	0	+	76780000	76960000	112,48,160
chr7	77020000	77080000	T1KDD1858	0	+	77020000	77080000	112,48,160
chr7	77120000	77400000	T1KDD1859	0	+	77120000	77400000	112,48,160
chr7	78060000	78360000	T1KDD1860	0	+	78060000	78360000	112,48,160
chr7	78400000	80120000	T1KDD1861	0	+	78400000	80120000	112,48,160
chr7	80200000	80620000	T1KDD1862	0	+	80200000	80620000	112,48,160
chr7	81160000	81940000	T1KDD1863	0	+	81160000	81940000	112,48,160
chr7	82680000	83400000	T1KDD1864	0	+	82680000	83400000	112,48,160
chr7	83480000	83620000	T1KDD1865	0	+	83480000	83620000	112,48,160
chr7	84260000	85520000	T1KDD1866	0	+	84260000	85520000	112,48,160
chr7	85900000	86900000	T1KDD1867	0	+	85900000	86900000	112,48,160
chr7	87060000	87140000	T1KDD1868	0	+	87060000	87140000	112,48,160
chr7	87360000	87800000	T1KDD1869	0	+	87360000	87800000	112,48,160
chr7	87900000	90120000	T1KDD1870	0	+	87900000	90120000	112,48,160
chr7	90280000	90580000	T1KDD1871	0	+	90280000	90580000	112,48,160
chr7	90740000	91880000	T1KDD1872	0	+	90740000	91880000	112,48,160
chr7	93060000	93220000	T1KDD1873	0	+	93060000	93220000	112,48,160
chr7	93360000	94220000	T1KDD1874	0	+	93360000	94220000	112,48,160
chr7	94560000	96060000	T1KDD1875	0	+	94560000	96060000	112,48,160
chr7	96340000	96980000	T1KDD1876	0	+	96340000	96980000	112,48,160
chr7	97180000	97820000	T1KDD1877	0	+	97180000	97820000	112,48,160
chr7	99640000	99920000	T1KDD1878	0	+	99640000	99920000	112,48,160
chr7	102800000	102920000	T1KDD1879	0	+	102800000	102920000	112,48,160
chr7	103420000	104900000	T1KDD1880	0	+	103420000	104900000	112,48,160
chr7	106480000	107040000	T1KDD1881	0	+	106480000	107040000	112,48,160
chr7	107240000	107460000	T1KDD1882	0	+	107240000	107460000	112,48,160
chr7	107620000	107880000	T1KDD1883	0	+	107620000	107880000	112,48,160
chr7	108020000	108440000	T1KDD1884	0	+	108020000	108440000	112,48,160
chr7	108620000	109560000	T1KDD1885	0	+	108620000	109560000	112,48,160
chr7	109640000	111080000	T1KDD1886	0	+	109640000	111080000	112,48,160
chr7	111100000	111720000	T1KDD1887	0	+	111100000	111720000	112,48,160
chr7	111800000	112160000	T1KDD1888	0	+	111800000	112160000	112,48,160
chr7	112480000	112640000	T1KDD1889	0	+	112480000	112640000	112,48,160
chr7	112680000	114060000	T1KDD1890	0	+	112680000	114060000	112,48,160
chr7	114100000	114400000	T1KDD1891	0	+	114100000	114400000	112,48,160
chr7	114460000	114920000	T1KDD1892	0	+	114460000	114920000	112,48,160
chr7	115260000	116120000	T1KDD1893	0	+	115260000	116120000	112,48,160
chr7	116260000	116860000	T1KDD1894	0	+	116260000	116860000	112,48,160
chr7	117140000	121320000	T1KDD1895	0	+	117140000	121320000	112,48,160
chr7	121560000	121860000	T1KDD1896	0	+	121560000	121860000	112,48,160
chr7	122060000	122280000	T1KDD1897	0	+	122060000	122280000	112,48,160
chr7	122600000	123480000	T1KDD1898	0	+	122600000	123480000	112,48,160
chr7	124040000	124720000	T1KDD1899	0	+	124040000	124720000	112,48,160
chr7	124920000	125820000	T1KDD1900	0	+	124920000	125820000	112,48,160
chr7	126100000	127340000	T1KDD1901	0	+	126100000	127340000	112,48,160
chr7	127400000	127580000	T1KDD1902	0	+	127400000	127580000	112,48,160
chr7	127800000	127960000	T1KDD1903	0	+	127800000	127960000	112,48,160
chr7	128640000	128740000	T1KDD1904	0	+	128640000	128740000	112,48,160
chr7	130500000	130880000	T1KDD1905	0	+	130500000	130880000	112,48,160
chr7	131700000	131820000	T1KDD1906	0	+	131700000	131820000	112,48,160
chr7	131960000	132380000	T1KDD1907	0	+	131960000	132380000	112,48,160
chr7	132500000	132980000	T1KDD1908	0	+	132500000	132980000	112,48,160
chr7	133440000	134420000	T1KDD1909	0	+	133440000	134420000	112,48,160
chr7	134460000	135120000	T1KDD1910	0	+	134460000	135120000	112,48,160
chr7	135280000	135380000	T1KDD1911	0	+	135280000	135380000	112,48,160
chr7	136020000	137320000	T1KDD1912	0	+	136020000	137320000	112,48,160
chr7	137460000	137640000	T1KDD1913	0	+	137460000	137640000	112,48,160
chr7	141080000	141640000	T1KDD1914	0	+	141080000	141640000	112,48,160
chr7	141740000	142040000	T1KDD1915	0	+	141740000	142040000	112,48,160
chr7	142460000	142480000	T1KDD1916	0	+	142460000	142480000	112,48,160
chr7	142760000	142780000	T1KDD1917	0	+	142760000	142780000	112,48,160
chr7	142860000	142880000	T1KDD1918	0	+	142860000	142880000	112,48,160
chr7	143080000	143240000	T1KDD1919	0	+	143080000	143240000	112,48,160
chr7	143720000	143820000	T1KDD1920	0	+	143720000	143820000	112,48,160
chr7	143920000	144200000	T1KDD1921	0	+	143920000	144200000	112,48,160
chr7	144340000	147520000	T1KDD1922	0	+	144340000	147520000	112,48,160
chr7	147640000	147980000	T1KDD1923	0	+	147640000	147980000	112,48,160
chr7	148160000	148220000	T1KDD1924	0	+	148160000	148220000	112,48,160
chr7	148380000	148420000	T1KDD1925	0	+	148380000	148420000	112,48,160
chr7	148480000	148500000	T1KDD1926	0	+	148480000	148500000	112,48,160
chr7	149900000	150040000	T1KDD1927	0	+	149900000	150040000	112,48,160
chr7	150060000	150260000	T1KDD1928	0	+	150060000	150260000	112,48,160
chr7	153600000	153900000	T1KDD1929	0	+	153600000	153900000	112,48,160
chr7	153940000	154820000	T1KDD1930	0	+	153940000	154820000	112,48,160
chr7	155020000	155140000	T1KDD1931	0	+	155020000	155140000	112,48,160
chr7	155840000	156560000	T1KDD1932	0	+	155840000	156560000	112,48,160
chr7	159200000	159320000	T1KDD1933	0	+	159200000	159320000	112,48,160
chr8	280000	420000	T1KDD1934	0	+	280000	420000	112,48,160
chr8	2180000	2220000	T1KDD1935	0	+	2180000	2220000	112,48,160
chr8	2340000	2380000	T1KDD1936	0	+	2340000	2380000	112,48,160
chr8	2800000	3000000	T1KDD1937	0	+	2800000	3000000	112,48,160
chr8	3300000	6320000	T1KDD1938	0	+	3300000	6320000	112,48,160
chr8	6880000	7140000	T1KDD1939	0	+	6880000	7140000	112,48,160
chr8	9920000	10320000	T1KDD1940	0	+	9920000	10320000	112,48,160
chr8	10840000	10920000	T1KDD1941	0	+	10840000	10920000	112,48,160
chr8	13300000	13640000	T1KDD1942	0	+	13300000	13640000	112,48,160
chr8	13780000	14540000	T1KDD1943	0	+	13780000	14540000	112,48,160
chr8	14700000	15540000	T1KDD1944	0	+	14700000	15540000	112,48,160
chr8	15700000	16920000	T1KDD1945	0	+	15700000	16920000	112,48,160
chr8	18020000	18360000	T1KDD1946	0	+	18020000	18360000	112,48,160
chr8	19020000	19720000	T1KDD1947	0	+	19020000	19720000	112,48,160
chr8	19860000	20180000	T1KDD1948	0	+	19860000	20180000	112,48,160
chr8	20460000	21780000	T1KDD1949	0	+	20460000	21780000	112,48,160
chr8	24200000	24900000	T1KDD1950	0	+	24200000	24900000	112,48,160
chr8	26680000	27280000	T1KDD1951	0	+	26680000	27280000	112,48,160
chr8	27340000	27580000	T1KDD1952	0	+	27340000	27580000	112,48,160
chr8	29360000	29620000	T1KDD1953	0	+	29360000	29620000	112,48,160
chr8	30920000	31020000	T1KDD1954	0	+	30920000	31020000	112,48,160
chr8	31200000	32420000	T1KDD1955	0	+	31200000	32420000	112,48,160
chr8	32560000	33340000	T1KDD1956	0	+	32560000	33340000	112,48,160
chr8	33820000	34700000	T1KDD1957	0	+	33820000	34700000	112,48,160
chr8	35640000	36840000	T1KDD1958	0	+	35640000	36840000	112,48,160
chr8	40000000	40200000	T1KDD1959	0	+	40000000	40200000	112,48,160
chr8	48980000	51800000	T1KDD1960	0	+	48980000	51800000	112,48,160
chr8	52060000	52480000	T1KDD1961	0	+	52060000	52480000	112,48,160
chr8	52720000	52940000	T1KDD1962	0	+	52720000	52940000	112,48,160
chr8	53100000	53220000	T1KDD1963	0	+	53100000	53220000	112,48,160
chr8	54220000	54440000	T1KDD1964	0	+	54220000	54440000	112,48,160
chr8	54480000	55040000	T1KDD1965	0	+	54480000	55040000	112,48,160
chr8	56620000	56920000	T1KDD1966	0	+	56620000	56920000	112,48,160
chr8	57000000	57180000	T1KDD1967	0	+	57000000	57180000	112,48,160
chr8	57200000	57220000	T1KDD1968	0	+	57200000	57220000	112,48,160
chr8	57300000	57980000	T1KDD1969	0	+	57300000	57980000	112,48,160
chr8	58160000	58540000	T1KDD1970	0	+	58160000	58540000	112,48,160
chr8	58740000	59000000	T1KDD1971	0	+	58740000	59000000	112,48,160
chr8	59120000	60280000	T1KDD1972	0	+	59120000	60280000	112,48,160
chr8	60320000	60480000	T1KDD1973	0	+	60320000	60480000	112,48,160
chr8	61100000	61240000	T1KDD1974	0	+	61100000	61240000	112,48,160
chr8	61260000	61700000	T1KDD1975	0	+	61260000	61700000	112,48,160
chr8	61860000	62980000	T1KDD1976	0	+	61860000	62980000	112,48,160
chr8	63220000	64560000	T1KDD1977	0	+	63220000	64560000	112,48,160
chr8	64600000	64920000	T1KDD1978	0	+	64600000	64920000	112,48,160
chr8	64980000	65600000	T1KDD1979	0	+	64980000	65600000	112,48,160
chr8	65860000	66420000	T1KDD1980	0	+	65860000	66420000	112,48,160
chr8	68040000	68840000	T1KDD1981	0	+	68040000	68840000	112,48,160
chr8	68900000	69120000	T1KDD1982	0	+	68900000	69120000	112,48,160
chr8	69640000	69940000	T1KDD1983	0	+	69640000	69940000	112,48,160
chr8	70420000	70800000	T1KDD1984	0	+	70420000	70800000	112,48,160
chr8	70840000	71340000	T1KDD1985	0	+	70840000	71340000	112,48,160
chr8	71860000	72980000	T1KDD1986	0	+	71860000	72980000	112,48,160
chr8	73320000	73420000	T1KDD1987	0	+	73320000	73420000	112,48,160
chr8	74180000	74600000	T1KDD1988	0	+	74180000	74600000	112,48,160
chr8	74700000	75200000	T1KDD1989	0	+	74700000	75200000	112,48,160
chr8	75460000	76340000	T1KDD1990	0	+	75460000	76340000	112,48,160
chr8	76380000	76660000	T1KDD1991	0	+	76380000	76660000	112,48,160
chr8	76720000	77540000	T1KDD1992	0	+	76720000	77540000	112,48,160
chr8	77580000	79720000	T1KDD1993	0	+	77580000	79720000	112,48,160
chr8	81040000	81280000	T1KDD1994	0	+	81040000	81280000	112,48,160
chr8	81440000	81580000	T1KDD1995	0	+	81440000	81580000	112,48,160
chr8	82000000	82940000	T1KDD1996	0	+	82000000	82940000	112,48,160
chr8	83080000	85140000	T1KDD1997	0	+	83080000	85140000	112,48,160
chr8	85300000	85440000	T1KDD1998	0	+	85300000	85440000	112,48,160
chr8	85500000	85680000	T1KDD1999	0	+	85500000	85680000	112,48,160
chr8	85740000	85760000	T1KDD2000	0	+	85740000	85760000	112,48,160
chr8	86480000	88300000	T1KDD2001	0	+	86480000	88300000	112,48,160
chr8	88340000	89660000	T1KDD2002	0	+	88340000	89660000	112,48,160
chr8	90000000	90600000	T1KDD2003	0	+	90000000	90600000	112,48,160
chr8	91080000	92060000	T1KDD2004	0	+	91080000	92060000	112,48,160
chr8	92180000	93620000	T1KDD2005	0	+	92180000	93620000	112,48,160
chr8	94000000	94400000	T1KDD2006	0	+	94000000	94400000	112,48,160
chr8	95180000	96140000	T1KDD2007	0	+	95180000	96140000	112,48,160
chr8	96600000	97140000	T1KDD2008	0	+	96600000	97140000	112,48,160
chr8	99100000	100100000	T1KDD2009	0	+	99100000	100100000	112,48,160
chr8	101760000	102000000	T1KDD2010	0	+	101760000	102000000	112,48,160
chr8	103940000	104480000	T1KDD2011	0	+	103940000	104480000	112,48,160
chr8	104600000	105900000	T1KDD2012	0	+	104600000	105900000	112,48,160
chr8	106120000	106660000	T1KDD2013	0	+	106120000	106660000	112,48,160
chr8	106780000	107420000	T1KDD2014	0	+	106780000	107420000	112,48,160
chr8	107500000	108440000	T1KDD2015	0	+	107500000	108440000	112,48,160
chr8	108500000	109260000	T1KDD2016	0	+	108500000	109260000	112,48,160
chr8	109380000	110760000	T1KDD2017	0	+	109380000	110760000	112,48,160
chr8	110800000	111640000	T1KDD2018	0	+	110800000	111640000	112,48,160
chr8	111720000	113360000	T1KDD2019	0	+	111720000	113360000	112,48,160
chr8	113540000	114580000	T1KDD2020	0	+	113540000	114580000	112,48,160
chr8	114660000	116300000	T1KDD2021	0	+	114660000	116300000	112,48,160
chr8	116460000	116640000	T1KDD2022	0	+	116460000	116640000	112,48,160
chr8	117060000	117220000	T1KDD2023	0	+	117060000	117220000	112,48,160
chr8	117360000	117860000	T1KDD2024	0	+	117360000	117860000	112,48,160
chr8	118140000	119740000	T1KDD2025	0	+	118140000	119740000	112,48,160
chr8	119880000	120120000	T1KDD2026	0	+	119880000	120120000	112,48,160
chr8	120140000	120400000	T1KDD2027	0	+	120140000	120400000	112,48,160
chr8	120660000	121320000	T1KDD2028	0	+	120660000	121320000	112,48,160
chr8	121860000	122160000	T1KDD2029	0	+	121860000	122160000	112,48,160
chr8	122260000	122760000	T1KDD2030	0	+	122260000	122760000	112,48,160
chr8	123560000	123660000	T1KDD2031	0	+	123560000	123660000	112,48,160
chr8	123900000	124320000	T1KDD2032	0	+	123900000	124320000	112,48,160
chr8	124740000	124900000	T1KDD2033	0	+	124740000	124900000	112,48,160
chr8	125700000	126200000	T1KDD2034	0	+	125700000	126200000	112,48,160
chr8	126900000	127700000	T1KDD2035	0	+	126900000	127700000	112,48,160
chr8	128120000	128300000	T1KDD2036	0	+	128120000	128300000	112,48,160
chr8	128440000	128560000	T1KDD2037	0	+	128440000	128560000	112,48,160
chr8	128700000	128720000	T1KDD2038	0	+	128700000	128720000	112,48,160
chr8	128920000	129520000	T1KDD2039	0	+	128920000	129520000	112,48,160
chr8	130540000	131800000	T1KDD2040	0	+	130540000	131800000	112,48,160
chr8	132020000	132760000	T1KDD2041	0	+	132020000	132760000	112,48,160
chr8	132820000	133020000	T1KDD2042	0	+	132820000	133020000	112,48,160
chr8	133780000	134900000	T1KDD2043	0	+	133780000	134900000	112,48,160
chr8	135140000	135420000	T1KDD2044	0	+	135140000	135420000	112,48,160
chr8	135620000	138080000	T1KDD2045	0	+	135620000	138080000	112,48,160
chr8	138120000	139620000	T1KDD2046	0	+	138120000	139620000	112,48,160
chr9	120000	140000	T1KDD2047	0	+	120000	140000	112,48,160
chr9	180000	500000	T1KDD2048	0	+	180000	500000	112,48,160
chr9	1060000	2200000	T1KDD2049	0	+	1060000	2200000	112,48,160
chr9	2440000	2740000	T1KDD2050	0	+	2440000	2740000	112,48,160
chr9	2860000	3460000	T1KDD2051	0	+	2860000	3460000	112,48,160
chr9	3540000	3780000	T1KDD2052	0	+	3540000	3780000	112,48,160
chr9	4080000	4480000	T1KDD2053	0	+	4080000	4480000	112,48,160
chr9	4860000	4980000	T1KDD2054	0	+	4860000	4980000	112,48,160
chr9	5020000	5620000	T1KDD2055	0	+	5020000	5620000	112,48,160
chr9	6040000	6280000	T1KDD2056	0	+	6040000	6280000	112,48,160
chr9	6880000	7440000	T1KDD2057	0	+	6880000	7440000	112,48,160
chr9	7560000	8660000	T1KDD2058	0	+	7560000	8660000	112,48,160
chr9	8860000	13160000	T1KDD2059	0	+	8860000	13160000	112,48,160
chr9	13280000	14200000	T1KDD2060	0	+	13280000	14200000	112,48,160
chr9	14780000	14860000	T1KDD2061	0	+	14780000	14860000	112,48,160
chr9	14920000	15180000	T1KDD2062	0	+	14920000	15180000	112,48,160
chr9	17300000	17940000	T1KDD2063	0	+	17300000	17940000	112,48,160
chr9	17980000	18800000	T1KDD2064	0	+	17980000	18800000	112,48,160
chr9	19580000	19920000	T1KDD2065	0	+	19580000	19920000	112,48,160
chr9	20720000	21960000	T1KDD2066	0	+	20720000	21960000	112,48,160
chr9	22020000	22220000	T1KDD2067	0	+	22020000	22220000	112,48,160
chr9	22360000	23820000	T1KDD2068	0	+	22360000	23820000	112,48,160
chr9	23860000	26720000	T1KDD2069	0	+	23860000	26720000	112,48,160
chr9	27000000	27260000	T1KDD2070	0	+	27000000	27260000	112,48,160
chr9	27800000	32300000	T1KDD2071	0	+	27800000	32300000	112,48,160
chr9	32600000	32960000	T1KDD2072	0	+	32600000	32960000	112,48,160
chr9	33540000	33620000	T1KDD2073	0	+	33540000	33620000	112,48,160
chr9	34400000	34520000	T1KDD2074	0	+	34400000	34520000	112,48,160
chr9	34660000	34980000	T1KDD2075	0	+	34660000	34980000	112,48,160
chr9	35260000	35480000	T1KDD2076	0	+	35260000	35480000	112,48,160
chr9	35920000	36020000	T1KDD2077	0	+	35920000	36020000	112,48,160
chr9	37600000	37740000	T1KDD2078	0	+	37600000	37740000	112,48,160
chr9	38500000	38600000	T1KDD2079	0	+	38500000	38600000	112,48,160
chr9	40000000	40040000	T1KDD2080	0	+	40000000	40040000	112,48,160
chr9	40180000	40200000	T1KDD2081	0	+	40180000	40200000	112,48,160
chr9	40320000	40340000	T1KDD2082	0	+	40320000	40340000	112,48,160
chr9	40560000	40600000	T1KDD2083	0	+	40560000	40600000	112,48,160
chr9	40700000	40720000	T1KDD2084	0	+	40700000	40720000	112,48,160
chr9	40740000	40780000	T1KDD2085	0	+	40740000	40780000	112,48,160
chr9	40840000	40980000	T1KDD2086	0	+	40840000	40980000	112,48,160
chr9	41020000	41120000	T1KDD2087	0	+	41020000	41120000	112,48,160
chr9	41180000	41240000	T1KDD2088	0	+	41180000	41240000	112,48,160
chr9	42820000	42980000	T1KDD2089	0	+	42820000	42980000	112,48,160
chr9	43000000	43020000	T1KDD2090	0	+	43000000	43020000	112,48,160
chr9	43060000	43260000	T1KDD2091	0	+	43060000	43260000	112,48,160
chr9	61900000	61920000	T1KDD2092	0	+	61900000	61920000	112,48,160
chr9	61980000	62000000	T1KDD2093	0	+	61980000	62000000	112,48,160
chr9	62440000	62460000	T1KDD2094	0	+	62440000	62460000	112,48,160
chr9	62780000	62900000	T1KDD2095	0	+	62780000	62900000	112,48,160
chr9	64420000	64560000	T1KDD2096	0	+	64420000	64560000	112,48,160
chr9	64880000	65000000	T1KDD2097	0	+	64880000	65000000	112,48,160
chr9	65040000	65080000	T1KDD2098	0	+	65040000	65080000	112,48,160
chr9	65200000	65220000	T1KDD2099	0	+	65200000	65220000	112,48,160
chr9	65280000	65300000	T1KDD2100	0	+	65280000	65300000	112,48,160
chr9	65520000	65580000	T1KDD2101	0	+	65520000	65580000	112,48,160
chr9	65640000	65700000	T1KDD2102	0	+	65640000	65700000	112,48,160
chr9	67380000	67440000	T1KDD2103	0	+	67380000	67440000	112,48,160
chr9	67600000	67640000	T1KDD2104	0	+	67600000	67640000	112,48,160
chr9	67760000	67780000	T1KDD2105	0	+	67760000	67780000	112,48,160
chr9	68360000	68940000	T1KDD2106	0	+	68360000	68940000	112,48,160
chr9	69840000	70040000	T1KDD2107	0	+	69840000	70040000	112,48,160
chr9	70140000	70200000	T1KDD2108	0	+	70140000	70200000	112,48,160
chr9	70440000	71720000	T1KDD2109	0	+	70440000	71720000	112,48,160
chr9	72020000	72280000	T1KDD2110	0	+	72020000	72280000	112,48,160
chr9	72880000	73140000	T1KDD2111	0	+	72880000	73140000	112,48,160
chr9	73220000	74940000	T1KDD2112	0	+	73220000	74940000	112,48,160
chr9	75100000	75200000	T1KDD2113	0	+	75100000	75200000	112,48,160
chr9	75400000	75880000	T1KDD2114	0	+	75400000	75880000	112,48,160
chr9	75980000	76360000	T1KDD2115	0	+	75980000	76360000	112,48,160
chr9	76760000	76980000	T1KDD2116	0	+	76760000	76980000	112,48,160
chr9	78480000	79560000	T1KDD2117	0	+	78480000	79560000	112,48,160
chr9	79700000	81220000	T1KDD2118	0	+	79700000	81220000	112,48,160
chr9	81940000	82700000	T1KDD2119	0	+	81940000	82700000	112,48,160
chr9	82820000	83580000	T1KDD2120	0	+	82820000	83580000	112,48,160
chr9	83720000	83800000	T1KDD2121	0	+	83720000	83800000	112,48,160
chr9	83840000	83880000	T1KDD2122	0	+	83840000	83880000	112,48,160
chr9	84000000	84500000	T1KDD2123	0	+	84000000	84500000	112,48,160
chr9	84560000	84800000	T1KDD2124	0	+	84560000	84800000	112,48,160
chr9	84960000	85420000	T1KDD2125	0	+	84960000	85420000	112,48,160
chr9	86440000	86900000	T1KDD2126	0	+	86440000	86900000	112,48,160
chr9	86960000	87300000	T1KDD2127	0	+	86960000	87300000	112,48,160
chr9	87760000	88000000	T1KDD2128	0	+	87760000	88000000	112,48,160
chr9	88100000	88160000	T1KDD2129	0	+	88100000	88160000	112,48,160
chr9	89020000	89120000	T1KDD2130	0	+	89020000	89120000	112,48,160
chr9	90160000	90400000	T1KDD2131	0	+	90160000	90400000	112,48,160
chr9	90480000	90720000	T1KDD2132	0	+	90480000	90720000	112,48,160
chr9	97080000	97200000	T1KDD2133	0	+	97080000	97200000	112,48,160
chr9	97300000	97460000	T1KDD2134	0	+	97300000	97460000	112,48,160
chr9	97700000	97840000	T1KDD2135	0	+	97700000	97840000	112,48,160
chr9	99260000	99800000	T1KDD2136	0	+	99260000	99800000	112,48,160
chr9	99840000	99980000	T1KDD2137	0	+	99840000	99980000	112,48,160
chr9	100760000	100960000	T1KDD2138	0	+	100760000	100960000	112,48,160
chr9	101340000	101360000	T1KDD2139	0	+	101340000	101360000	112,48,160
chr9	101560000	104740000	T1KDD2140	0	+	101560000	104740000	112,48,160
chr9	106060000	106840000	T1KDD2141	0	+	106060000	106840000	112,48,160
chr9	106920000	107040000	T1KDD2142	0	+	106920000	107040000	112,48,160
chr9	107640000	108020000	T1KDD2143	0	+	107640000	108020000	112,48,160
chr9	108280000	108880000	T1KDD2144	0	+	108280000	108880000	112,48,160
chr9	109500000	109740000	T1KDD2145	0	+	109500000	109740000	112,48,160
chr9	109800000	109980000	T1KDD2146	0	+	109800000	109980000	112,48,160
chr9	110280000	110580000	T1KDD2147	0	+	110280000	110580000	112,48,160
chr9	111640000	111860000	T1KDD2148	0	+	111640000	111860000	112,48,160
chr9	112840000	112980000	T1KDD2149	0	+	112840000	112980000	112,48,160
chr9	113060000	113140000	T1KDD2150	0	+	113060000	113140000	112,48,160
chr9	114700000	115400000	T1KDD2151	0	+	114700000	115400000	112,48,160
chr9	115600000	116260000	T1KDD2152	0	+	115600000	116260000	112,48,160
chr9	116360000	119900000	T1KDD2153	0	+	116360000	119900000	112,48,160
chr9	119980000	120340000	T1KDD2154	0	+	119980000	120340000	112,48,160
chr9	122380000	122800000	T1KDD2155	0	+	122380000	122800000	112,48,160
chrX	3200000	3340000	T1KDD2156	0	+	3200000	3340000	112,48,160
chrX	3360000	3540000	T1KDD2157	0	+	3360000	3540000	112,48,160
chrX	3980000	8560000	T1KDD2158	0	+	3980000	8560000	112,48,160
chrX	8820000	8960000	T1KDD2159	0	+	8820000	8960000	112,48,160
chrX	10200000	10540000	T1KDD2160	0	+	10200000	10540000	112,48,160
chrX	10780000	11760000	T1KDD2161	0	+	10780000	11760000	112,48,160
chrX	11780000	12940000	T1KDD2162	0	+	11780000	12940000	112,48,160
chrX	13300000	13620000	T1KDD2163	0	+	13300000	13620000	112,48,160
chrX	14040000	15720000	T1KDD2164	0	+	14040000	15720000	112,48,160
chrX	16240000	16540000	T1KDD2165	0	+	16240000	16540000	112,48,160
chrX	16980000	17160000	T1KDD2166	0	+	16980000	17160000	112,48,160
chrX	17760000	18060000	T1KDD2167	0	+	17760000	18060000	112,48,160
chrX	19000000	19120000	T1KDD2168	0	+	19000000	19120000	112,48,160
chrX	20000000	20120000	T1KDD2169	0	+	20000000	20120000	112,48,160
chrX	20280000	20840000	T1KDD2170	0	+	20280000	20840000	112,48,160
chrX	20880000	21740000	T1KDD2171	0	+	20880000	21740000	112,48,160
chrX	22480000	23320000	T1KDD2172	0	+	22480000	23320000	112,48,160
chrX	23560000	23640000	T1KDD2173	0	+	23560000	23640000	112,48,160
chrX	24540000	24680000	T1KDD2174	0	+	24540000	24680000	112,48,160
chrX	25040000	28460000	T1KDD2175	0	+	25040000	28460000	112,48,160
chrX	28660000	29900000	T1KDD2176	0	+	28660000	29900000	112,48,160
chrX	30260000	31220000	T1KDD2177	0	+	30260000	31220000	112,48,160
chrX	31440000	33080000	T1KDD2178	0	+	31440000	33080000	112,48,160
chrX	33140000	34540000	T1KDD2179	0	+	33140000	34540000	112,48,160
chrX	34660000	37100000	T1KDD2180	0	+	34660000	37100000	112,48,160
chrX	37280000	38000000	T1KDD2181	0	+	37280000	38000000	112,48,160
chrX	38040000	38800000	T1KDD2182	0	+	38040000	38800000	112,48,160
chrX	38820000	39060000	T1KDD2183	0	+	38820000	39060000	112,48,160
chrX	39300000	39420000	T1KDD2184	0	+	39300000	39420000	112,48,160
chrX	43340000	44480000	T1KDD2185	0	+	43340000	44480000	112,48,160
chrX	45140000	45300000	T1KDD2186	0	+	45140000	45300000	112,48,160
chrX	45640000	45760000	T1KDD2187	0	+	45640000	45760000	112,48,160
chrX	47680000	47760000	T1KDD2188	0	+	47680000	47760000	112,48,160
chrX	48100000	48360000	T1KDD2189	0	+	48100000	48360000	112,48,160
chrX	49320000	49360000	T1KDD2190	0	+	49320000	49360000	112,48,160
chrX	49580000	49880000	T1KDD2191	0	+	49580000	49880000	112,48,160
chrX	50120000	50240000	T1KDD2192	0	+	50120000	50240000	112,48,160
chrX	50260000	51460000	T1KDD2193	0	+	50260000	51460000	112,48,160
chrX	51500000	52180000	T1KDD2194	0	+	51500000	52180000	112,48,160
chrX	52200000	52480000	T1KDD2195	0	+	52200000	52480000	112,48,160
chrX	52500000	52680000	T1KDD2196	0	+	52500000	52680000	112,48,160
chrX	52780000	52900000	T1KDD2197	0	+	52780000	52900000	112,48,160
chrX	53700000	54000000	T1KDD2198	0	+	53700000	54000000	112,48,160
chrX	54580000	55460000	T1KDD2199	0	+	54580000	55460000	112,48,160
chrX	55480000	57580000	T1KDD2200	0	+	55480000	57580000	112,48,160
chrX	57700000	57940000	T1KDD2201	0	+	57700000	57940000	112,48,160
chrX	63640000	64900000	T1KDD2202	0	+	63640000	64900000	112,48,160
chrX	65300000	68420000	T1KDD2203	0	+	65300000	68420000	112,48,160
chrX	69400000	70060000	T1KDD2204	0	+	69400000	70060000	112,48,160
chrX	70180000	70900000	T1KDD2205	0	+	70180000	70900000	112,48,160
chrX	72080000	72220000	T1KDD2206	0	+	72080000	72220000	112,48,160
chrX	72340000	72760000	T1KDD2207	0	+	72340000	72760000	112,48,160
chrX	72860000	72880000	T1KDD2208	0	+	72860000	72880000	112,48,160
chrX	74340000	74980000	T1KDD2209	0	+	74340000	74980000	112,48,160
chrX	75160000	75460000	T1KDD2210	0	+	75160000	75460000	112,48,160
chrX	75760000	76840000	T1KDD2211	0	+	75760000	76840000	112,48,160
chrX	77060000	77180000	T1KDD2212	0	+	77060000	77180000	112,48,160
chrX	77320000	77620000	T1KDD2213	0	+	77320000	77620000	112,48,160
chrX	78180000	80000000	T1KDD2214	0	+	78180000	80000000	112,48,160
chrX	80080000	82600000	T1KDD2215	0	+	80080000	82600000	112,48,160
chrX	82640000	86220000	T1KDD2216	0	+	82640000	86220000	112,48,160
chrX	86540000	87440000	T1KDD2217	0	+	86540000	87440000	112,48,160
chrX	87820000	88340000	T1KDD2218	0	+	87820000	88340000	112,48,160
chrX	88400000	88940000	T1KDD2219	0	+	88400000	88940000	112,48,160
chrX	89980000	90080000	T1KDD2220	0	+	89980000	90080000	112,48,160
chrX	90580000	90760000	T1KDD2221	0	+	90580000	90760000	112,48,160
chrX	90960000	91600000	T1KDD2222	0	+	90960000	91600000	112,48,160
chrX	91860000	92100000	T1KDD2223	0	+	91860000	92100000	112,48,160
chrX	92360000	92380000	T1KDD2224	0	+	92360000	92380000	112,48,160
chrX	92420000	92580000	T1KDD2225	0	+	92420000	92580000	112,48,160
chrX	92840000	92940000	T1KDD2226	0	+	92840000	92940000	112,48,160
chrX	93040000	93100000	T1KDD2227	0	+	93040000	93100000	112,48,160
chrX	93200000	94280000	T1KDD2228	0	+	93200000	94280000	112,48,160
chrX	94800000	95060000	T1KDD2229	0	+	94800000	95060000	112,48,160
chrX	95120000	95440000	T1KDD2230	0	+	95120000	95440000	112,48,160
chrX	95480000	96680000	T1KDD2231	0	+	95480000	96680000	112,48,160
chrX	96860000	98340000	T1KDD2232	0	+	96860000	98340000	112,48,160
chrX	98720000	100320000	T1KDD2233	0	+	98720000	100320000	112,48,160
chrX	100660000	101040000	T1KDD2234	0	+	100660000	101040000	112,48,160
chrX	101100000	102200000	T1KDD2235	0	+	101100000	102200000	112,48,160
chrX	102320000	102360000	T1KDD2236	0	+	102320000	102360000	112,48,160
chrX	102380000	102400000	T1KDD2237	0	+	102380000	102400000	112,48,160
chrX	102480000	103340000	T1KDD2238	0	+	102480000	103340000	112,48,160
chrX	103780000	103960000	T1KDD2239	0	+	103780000	103960000	112,48,160
chrX	103980000	104120000	T1KDD2240	0	+	103980000	104120000	112,48,160
chrX	104200000	107360000	T1KDD2241	0	+	104200000	107360000	112,48,160
chrX	107780000	108720000	T1KDD2242	0	+	107780000	108720000	112,48,160
chrX	108760000	109620000	T1KDD2243	0	+	108760000	109620000	112,48,160
chrX	109920000	110400000	T1KDD2244	0	+	109920000	110400000	112,48,160
chrX	110460000	112460000	T1KDD2245	0	+	110460000	112460000	112,48,160
chrX	112600000	113900000	T1KDD2246	0	+	112600000	113900000	112,48,160
chrX	114100000	114300000	T1KDD2247	0	+	114100000	114300000	112,48,160
chrX	114320000	115140000	T1KDD2248	0	+	114320000	115140000	112,48,160
chrX	115380000	115540000	T1KDD2249	0	+	115380000	115540000	112,48,160
chrX	116060000	116560000	T1KDD2250	0	+	116060000	116560000	112,48,160
chrX	116580000	116800000	T1KDD2251	0	+	116580000	116800000	112,48,160
chrX	116980000	118340000	T1KDD2252	0	+	116980000	118340000	112,48,160
chrX	118860000	119300000	T1KDD2253	0	+	118860000	119300000	112,48,160
chrX	120340000	120480000	T1KDD2254	0	+	120340000	120480000	112,48,160
chrX	120640000	120880000	T1KDD2255	0	+	120640000	120880000	112,48,160
chrX	120980000	121920000	T1KDD2256	0	+	120980000	121920000	112,48,160
chrX	122240000	123620000	T1KDD2257	0	+	122240000	123620000	112,48,160
chrX	124240000	125200000	T1KDD2258	0	+	124240000	125200000	112,48,160
chrX	125460000	127100000	T1KDD2259	0	+	125460000	127100000	112,48,160
chrX	127260000	128740000	T1KDD2260	0	+	127260000	128740000	112,48,160
chrX	128820000	128980000	T1KDD2261	0	+	128820000	128980000	112,48,160
chrX	129160000	129340000	T1KDD2262	0	+	129160000	129340000	112,48,160
chrX	130360000	131460000	T1KDD2263	0	+	130360000	131460000	112,48,160
chrX	131540000	132020000	T1KDD2264	0	+	131540000	132020000	112,48,160
chrX	132260000	132360000	T1KDD2265	0	+	132260000	132360000	112,48,160
chrX	132520000	132640000	T1KDD2266	0	+	132520000	132640000	112,48,160
chrX	132960000	133160000	T1KDD2267	0	+	132960000	133160000	112,48,160
chrX	135140000	135220000	T1KDD2268	0	+	135140000	135220000	112,48,160
chrX	135240000	135720000	T1KDD2269	0	+	135240000	135720000	112,48,160
chrX	136260000	136840000	T1KDD2270	0	+	136260000	136840000	112,48,160
chrX	136960000	137420000	T1KDD2271	0	+	136960000	137420000	112,48,160
chrX	138120000	139820000	T1KDD2272	0	+	138120000	139820000	112,48,160
chrX	139940000	140500000	T1KDD2273	0	+	139940000	140500000	112,48,160
chrX	140580000	140660000	T1KDD2274	0	+	140580000	140660000	112,48,160
chrX	140820000	141060000	T1KDD2275	0	+	140820000	141060000	112,48,160
chrX	141100000	144440000	T1KDD2276	0	+	141100000	144440000	112,48,160
chrX	144460000	146800000	T1KDD2277	0	+	144460000	146800000	112,48,160
chrX	146880000	149540000	T1KDD2278	0	+	146880000	149540000	112,48,160
chrX	149960000	150340000	T1KDD2279	0	+	149960000	150340000	112,48,160
chrX	150380000	150500000	T1KDD2280	0	+	150380000	150500000	112,48,160
chrX	151020000	152800000	T1KDD2281	0	+	151020000	152800000	112,48,160
chrX	152920000	153380000	T1KDD2282	0	+	152920000	153380000	112,48,160
chrX	154840000	155020000	T1KDD2283	0	+	154840000	155020000	112,48,160
chrX	155080000	155340000	T1KDD2284	0	+	155080000	155340000	112,48,160
chrX	155380000	155460000	T1KDD2285	0	+	155380000	155460000	112,48,160
chrX	155500000	155640000	T1KDD2286	0	+	155500000	155640000	112,48,160
chr1	3920000	4620000	T2KDD0	0	+	3920000	4620000	138145208
chr1	4760000	4920000	T2KDD1	0	+	4760000	4920000	138145208
chr1	5040000	5120000	T2KDD2	0	+	5040000	5120000	138145208
chr1	5420000	5820000	T2KDD3	0	+	5420000	5820000	138145208
chr1	6660000	7380000	T2KDD4	0	+	6660000	7380000	138145208
chr1	7760000	7900000	T2KDD5	0	+	7760000	7900000	138145208
chr1	9960000	10360000	T2KDD6	0	+	9960000	10360000	138145208
chr1	12280000	12520000	T2KDD7	0	+	12280000	12520000	138145208
chr1	12660000	12680000	T2KDD8	0	+	12660000	12680000	138145208
chr1	12860000	12920000	T2KDD9	0	+	12860000	12920000	138145208
chr1	13340000	13360000	T2KDD10	0	+	13340000	13360000	138145208
chr1	13420000	13900000	T2KDD11	0	+	13420000	13900000	138145208
chr1	14240000	14440000	T2KDD12	0	+	14240000	14440000	138145208
chr1	14540000	14560000	T2KDD13	0	+	14540000	14560000	138145208
chr1	16520000	16600000	T2KDD14	0	+	16520000	16600000	138145208
chr1	16760000	16900000	T2KDD15	0	+	16760000	16900000	138145208
chr1	17880000	18080000	T2KDD16	0	+	17880000	18080000	138145208
chr1	19780000	20480000	T2KDD17	0	+	19780000	20480000	138145208
chr1	20800000	21220000	T2KDD18	0	+	20800000	21220000	138145208
chr1	23800000	24500000	T2KDD19	0	+	23800000	24500000	138145208
chr1	27700000	28200000	T2KDD20	0	+	27700000	28200000	138145208
chr1	29480000	29820000	T2KDD21	0	+	29480000	29820000	138145208
chr1	30460000	30640000	T2KDD22	0	+	30460000	30640000	138145208
chr1	31260000	31560000	T2KDD23	0	+	31260000	31560000	138145208
chr1	32920000	33140000	T2KDD24	0	+	32920000	33140000	138145208
chr1	33380000	33460000	T2KDD25	0	+	33380000	33460000	138145208
chr1	34020000	34180000	T2KDD26	0	+	34020000	34180000	138145208
chr1	34780000	35540000	T2KDD27	0	+	34780000	35540000	138145208
chr1	35580000	36080000	T2KDD28	0	+	35580000	36080000	138145208
chr1	36600000	37440000	T2KDD29	0	+	36600000	37440000	138145208
chr1	37700000	37860000	T2KDD30	0	+	37700000	37860000	138145208
chr1	38620000	38660000	T2KDD31	0	+	38620000	38660000	138145208
chr1	38720000	38800000	T2KDD32	0	+	38720000	38800000	138145208
chr1	39220000	40440000	T2KDD33	0	+	39220000	40440000	138145208
chr1	40520000	40740000	T2KDD34	0	+	40520000	40740000	138145208
chr1	40880000	41320000	T2KDD35	0	+	40880000	41320000	138145208
chr1	41500000	41680000	T2KDD36	0	+	41500000	41680000	138145208
chr1	42140000	42340000	T2KDD37	0	+	42140000	42340000	138145208
chr1	42500000	42540000	T2KDD38	0	+	42500000	42540000	138145208
chr1	42660000	42920000	T2KDD39	0	+	42660000	42920000	138145208
chr1	43140000	44040000	T2KDD40	0	+	43140000	44040000	138145208
chr1	44160000	44400000	T2KDD41	0	+	44160000	44400000	138145208
chr1	44840000	45300000	T2KDD42	0	+	44840000	45300000	138145208
chr1	45340000	45480000	T2KDD43	0	+	45340000	45480000	138145208
chr1	45600000	46800000	T2KDD44	0	+	45600000	46800000	138145208
chr1	46980000	47020000	T2KDD45	0	+	46980000	47020000	138145208
chr1	47160000	47420000	T2KDD46	0	+	47160000	47420000	138145208
chr1	47740000	48000000	T2KDD47	0	+	47740000	48000000	138145208
chr1	48140000	48220000	T2KDD48	0	+	48140000	48220000	138145208
chr1	50400000	50960000	T2KDD49	0	+	50400000	50960000	138145208
chr1	50980000	51020000	T2KDD50	0	+	50980000	51020000	138145208
chr1	51220000	51520000	T2KDD51	0	+	51220000	51520000	138145208
chr1	51600000	53080000	T2KDD52	0	+	51600000	53080000	138145208
chr1	53740000	53940000	T2KDD53	0	+	53740000	53940000	138145208
chr1	55220000	55300000	T2KDD54	0	+	55220000	55300000	138145208
chr1	56340000	56520000	T2KDD55	0	+	56340000	56520000	138145208
chr1	56600000	56720000	T2KDD56	0	+	56600000	56720000	138145208
chr1	57200000	57640000	T2KDD57	0	+	57200000	57640000	138145208
chr1	58480000	59320000	T2KDD58	0	+	58480000	59320000	138145208
chr1	59520000	59740000	T2KDD59	0	+	59520000	59740000	138145208
chr1	59820000	59880000	T2KDD60	0	+	59820000	59880000	138145208
chr1	60840000	61300000	T2KDD61	0	+	60840000	61300000	138145208
chr1	61680000	62880000	T2KDD62	0	+	61680000	62880000	138145208
chr1	63280000	64460000	T2KDD63	0	+	63280000	64460000	138145208
chr1	64560000	65280000	T2KDD64	0	+	64560000	65280000	138145208
chr1	65400000	65460000	T2KDD65	0	+	65400000	65460000	138145208
chr1	65520000	65580000	T2KDD66	0	+	65520000	65580000	138145208
chr1	66900000	67840000	T2KDD67	0	+	66900000	67840000	138145208
chr1	68040000	68340000	T2KDD68	0	+	68040000	68340000	138145208
chr1	68460000	68520000	T2KDD69	0	+	68460000	68520000	138145208
chr1	69060000	69120000	T2KDD70	0	+	69060000	69120000	138145208
chr1	70140000	70180000	T2KDD71	0	+	70140000	70180000	138145208
chr1	70260000	70280000	T2KDD72	0	+	70260000	70280000	138145208
chr1	70320000	70500000	T2KDD73	0	+	70320000	70500000	138145208
chr1	71040000	71080000	T2KDD74	0	+	71040000	71080000	138145208
chr1	72280000	72340000	T2KDD75	0	+	72280000	72340000	138145208
chr1	74660000	74800000	T2KDD76	0	+	74660000	74800000	138145208
chr1	75120000	75240000	T2KDD77	0	+	75120000	75240000	138145208
chr1	75640000	75800000	T2KDD78	0	+	75640000	75800000	138145208
chr1	76220000	76260000	T2KDD79	0	+	76220000	76260000	138145208
chr1	76840000	76880000	T2KDD80	0	+	76840000	76880000	138145208
chr1	76920000	77040000	T2KDD81	0	+	76920000	77040000	138145208
chr1	77120000	77260000	T2KDD82	0	+	77120000	77260000	138145208
chr1	77500000	78020000	T2KDD83	0	+	77500000	78020000	138145208
chr1	78100000	78160000	T2KDD84	0	+	78100000	78160000	138145208
chr1	79480000	79520000	T2KDD85	0	+	79480000	79520000	138145208
chr1	81160000	82000000	T2KDD86	0	+	81160000	82000000	138145208
chr1	83160000	83280000	T2KDD87	0	+	83160000	83280000	138145208
chr1	83540000	83940000	T2KDD88	0	+	83540000	83940000	138145208
chr1	84060000	84200000	T2KDD89	0	+	84060000	84200000	138145208
chr1	84480000	84780000	T2KDD90	0	+	84480000	84780000	138145208
chr1	84940000	85760000	T2KDD91	0	+	84940000	85760000	138145208
chr1	86340000	86400000	T2KDD92	0	+	86340000	86400000	138145208
chr1	86660000	87160000	T2KDD93	0	+	86660000	87160000	138145208
chr1	87280000	87380000	T2KDD94	0	+	87280000	87380000	138145208
chr1	88680000	89000000	T2KDD95	0	+	88680000	89000000	138145208
chr1	89480000	90240000	T2KDD96	0	+	89480000	90240000	138145208
chr1	90680000	92040000	T2KDD97	0	+	90680000	92040000	138145208
chr1	92280000	94260000	T2KDD98	0	+	92280000	94260000	138145208
chr1	94320000	94420000	T2KDD99	0	+	94320000	94420000	138145208
chr1	94640000	95120000	T2KDD100	0	+	94640000	95120000	138145208
chr1	95220000	95320000	T2KDD101	0	+	95220000	95320000	138145208
chr1	95400000	95540000	T2KDD102	0	+	95400000	95540000	138145208
chr1	95740000	95980000	T2KDD103	0	+	95740000	95980000	138145208
chr1	96100000	96260000	T2KDD104	0	+	96100000	96260000	138145208
chr1	96460000	96820000	T2KDD105	0	+	96460000	96820000	138145208
chr1	98020000	98060000	T2KDD106	0	+	98020000	98060000	138145208
chr1	99800000	100400000	T2KDD107	0	+	99800000	100400000	138145208
chr1	100860000	100940000	T2KDD108	0	+	100860000	100940000	138145208
chr1	102780000	103060000	T2KDD109	0	+	102780000	103060000	138145208
chr1	103680000	103720000	T2KDD110	0	+	103680000	103720000	138145208
chr1	108120000	108160000	T2KDD111	0	+	108120000	108160000	138145208
chr1	108220000	108240000	T2KDD112	0	+	108220000	108240000	138145208
chr1	108300000	108380000	T2KDD113	0	+	108300000	108380000	138145208
chr1	108460000	109220000	T2KDD114	0	+	108460000	109220000	138145208
chr1	109280000	110240000	T2KDD115	0	+	109280000	110240000	138145208
chr1	110320000	110500000	T2KDD116	0	+	110320000	110500000	138145208
chr1	111080000	111280000	T2KDD117	0	+	111080000	111280000	138145208
chr1	111620000	111780000	T2KDD118	0	+	111620000	111780000	138145208
chr1	112200000	112600000	T2KDD119	0	+	112200000	112600000	138145208
chr1	113120000	113920000	T2KDD120	0	+	113120000	113920000	138145208
chr1	114100000	114780000	T2KDD121	0	+	114100000	114780000	138145208
chr1	115080000	115140000	T2KDD122	0	+	115080000	115140000	138145208
chr1	115500000	116060000	T2KDD123	0	+	115500000	116060000	138145208
chr1	116360000	116420000	T2KDD124	0	+	116360000	116420000	138145208
chr1	116560000	116820000	T2KDD125	0	+	116560000	116820000	138145208
chr1	116880000	117440000	T2KDD126	0	+	116880000	117440000	138145208
chr1	117880000	117960000	T2KDD127	0	+	117880000	117960000	138145208
chr1	118960000	119020000	T2KDD128	0	+	118960000	119020000	138145208
chr1	119280000	119380000	T2KDD129	0	+	119280000	119380000	138145208
chr1	119620000	119740000	T2KDD130	0	+	119620000	119740000	138145208
chr1	119920000	119960000	T2KDD131	0	+	119920000	119960000	138145208
chr1	120060000	120160000	T2KDD132	0	+	120060000	120160000	138145208
chr1	120400000	120580000	T2KDD133	0	+	120400000	120580000	138145208
chr1	120740000	120760000	T2KDD134	0	+	120740000	120760000	138145208
chr1	120820000	121020000	T2KDD135	0	+	120820000	121020000	138145208
chr1	121180000	121240000	T2KDD136	0	+	121180000	121240000	138145208
chr1	121400000	121660000	T2KDD137	0	+	121400000	121660000	138145208
chr1	143540000	143560000	T2KDD138	0	+	143540000	143560000	138145208
chr1	143760000	143780000	T2KDD139	0	+	143760000	143780000	138145208
chr1	144420000	144460000	T2KDD140	0	+	144420000	144460000	138145208
chr1	145000000	145060000	T2KDD141	0	+	145000000	145060000	138145208
chr1	145200000	145280000	T2KDD142	0	+	145200000	145280000	138145208
chr1	145380000	145440000	T2KDD143	0	+	145380000	145440000	138145208
chr1	145620000	146080000	T2KDD144	0	+	145620000	146080000	138145208
chr1	146320000	146740000	T2KDD145	0	+	146320000	146740000	138145208
chr1	146880000	147000000	T2KDD146	0	+	146880000	147000000	138145208
chr1	147220000	147620000	T2KDD147	0	+	147220000	147620000	138145208
chr1	147960000	148440000	T2KDD148	0	+	147960000	148440000	138145208
chr1	148620000	148660000	T2KDD149	0	+	148620000	148660000	138145208
chr1	148920000	149220000	T2KDD150	0	+	148920000	149220000	138145208
chr1	149300000	149320000	T2KDD151	0	+	149300000	149320000	138145208
chr1	149360000	149420000	T2KDD152	0	+	149360000	149420000	138145208
chr1	149480000	149500000	T2KDD153	0	+	149480000	149500000	138145208
chr1	149540000	149560000	T2KDD154	0	+	149540000	149560000	138145208
chr1	149620000	149660000	T2KDD155	0	+	149620000	149660000	138145208
chr1	149860000	150540000	T2KDD156	0	+	149860000	150540000	138145208
chr1	150580000	152020000	T2KDD157	0	+	150580000	152020000	138145208
chr1	152260000	152740000	T2KDD158	0	+	152260000	152740000	138145208
chr1	153460000	153660000	T2KDD159	0	+	153460000	153660000	138145208
chr1	154000000	154840000	T2KDD160	0	+	154000000	154840000	138145208
chr1	155360000	155900000	T2KDD161	0	+	155360000	155900000	138145208
chr1	156280000	156580000	T2KDD162	0	+	156280000	156580000	138145208
chr1	156940000	157400000	T2KDD163	0	+	156940000	157400000	138145208
chr1	157480000	157520000	T2KDD164	0	+	157480000	157520000	138145208
chr1	158120000	158220000	T2KDD165	0	+	158120000	158220000	138145208
chr1	159880000	159940000	T2KDD166	0	+	159880000	159940000	138145208
chr1	160080000	160740000	T2KDD167	0	+	160080000	160740000	138145208
chr1	160920000	161220000	T2KDD168	0	+	160920000	161220000	138145208
chr1	161440000	162220000	T2KDD169	0	+	161440000	162220000	138145208
chr1	162500000	162620000	T2KDD170	0	+	162500000	162620000	138145208
chr1	163320000	163800000	T2KDD171	0	+	163320000	163800000	138145208
chr1	164500000	164540000	T2KDD172	0	+	164500000	164540000	138145208
chr1	164620000	164660000	T2KDD173	0	+	164620000	164660000	138145208
chr1	165280000	165380000	T2KDD174	0	+	165280000	165380000	138145208
chr1	165580000	165820000	T2KDD175	0	+	165580000	165820000	138145208
chr1	165920000	165940000	T2KDD176	0	+	165920000	165940000	138145208
chr1	166840000	166880000	T2KDD177	0	+	166840000	166880000	138145208
chr1	167080000	167120000	T2KDD178	0	+	167080000	167120000	138145208
chr1	167740000	168240000	T2KDD179	0	+	167740000	168240000	138145208
chr1	169800000	170020000	T2KDD180	0	+	169800000	170020000	138145208
chr1	170660000	170680000	T2KDD181	0	+	170660000	170680000	138145208
chr1	171200000	171260000	T2KDD182	0	+	171200000	171260000	138145208
chr1	171340000	171760000	T2KDD183	0	+	171340000	171760000	138145208
chr1	172300000	172440000	T2KDD184	0	+	172300000	172440000	138145208
chr1	172520000	172640000	T2KDD185	0	+	172520000	172640000	138145208
chr1	173420000	173500000	T2KDD186	0	+	173420000	173500000	138145208
chr1	173620000	174360000	T2KDD187	0	+	173620000	174360000	138145208
chr1	174580000	175040000	T2KDD188	0	+	174580000	175040000	138145208
chr1	175980000	176220000	T2KDD189	0	+	175980000	176220000	138145208
chr1	177160000	177260000	T2KDD190	0	+	177160000	177260000	138145208
chr1	177620000	177680000	T2KDD191	0	+	177620000	177680000	138145208
chr1	178020000	178540000	T2KDD192	0	+	178020000	178540000	138145208
chr1	178780000	179480000	T2KDD193	0	+	178780000	179480000	138145208
chr1	179660000	180220000	T2KDD194	0	+	179660000	180220000	138145208
chr1	180260000	180480000	T2KDD195	0	+	180260000	180480000	138145208
chr1	180540000	181080000	T2KDD196	0	+	180540000	181080000	138145208
chr1	181200000	181260000	T2KDD197	0	+	181200000	181260000	138145208
chr1	182000000	182400000	T2KDD198	0	+	182000000	182400000	138145208
chr1	182580000	183340000	T2KDD199	0	+	182580000	183340000	138145208
chr1	183460000	183660000	T2KDD200	0	+	183460000	183660000	138145208
chr1	183980000	184820000	T2KDD201	0	+	183980000	184820000	138145208
chr1	185040000	185680000	T2KDD202	0	+	185040000	185680000	138145208
chr1	186320000	186420000	T2KDD203	0	+	186320000	186420000	138145208
chr1	188740000	188780000	T2KDD204	0	+	188740000	188780000	138145208
chr1	190240000	190480000	T2KDD205	0	+	190240000	190480000	138145208
chr1	192980000	193220000	T2KDD206	0	+	192980000	193220000	138145208
chr1	195760000	195860000	T2KDD207	0	+	195760000	195860000	138145208
chr1	196020000	196160000	T2KDD208	0	+	196020000	196160000	138145208
chr1	196520000	196580000	T2KDD209	0	+	196520000	196580000	138145208
chr1	197080000	197200000	T2KDD210	0	+	197080000	197200000	138145208
chr1	197500000	197600000	T2KDD211	0	+	197500000	197600000	138145208
chr1	197620000	197940000	T2KDD212	0	+	197620000	197940000	138145208
chr1	198140000	198260000	T2KDD213	0	+	198140000	198260000	138145208
chr1	198300000	198320000	T2KDD214	0	+	198300000	198320000	138145208
chr1	199660000	199780000	T2KDD215	0	+	199660000	199780000	138145208
chr1	199940000	200140000	T2KDD216	0	+	199940000	200140000	138145208
chr1	200280000	201420000	T2KDD217	0	+	200280000	201420000	138145208
chr1	201780000	201960000	T2KDD218	0	+	201780000	201960000	138145208
chr1	202200000	203260000	T2KDD219	0	+	202200000	203260000	138145208
chr1	203340000	204060000	T2KDD220	0	+	203340000	204060000	138145208
chr1	204140000	204340000	T2KDD221	0	+	204140000	204340000	138145208
chr1	204520000	204840000	T2KDD222	0	+	204520000	204840000	138145208
chr1	204920000	205200000	T2KDD223	0	+	204920000	205200000	138145208
chr1	205760000	206180000	T2KDD224	0	+	205760000	206180000	138145208
chr1	206280000	206740000	T2KDD225	0	+	206280000	206740000	138145208
chr1	207040000	207100000	T2KDD226	0	+	207040000	207100000	138145208
chr1	207520000	207620000	T2KDD227	0	+	207520000	207620000	138145208
chr1	207680000	207800000	T2KDD228	0	+	207680000	207800000	138145208
chr1	207960000	208040000	T2KDD229	0	+	207960000	208040000	138145208
chr1	208260000	208360000	T2KDD230	0	+	208260000	208360000	138145208
chr1	208940000	209580000	T2KDD231	0	+	208940000	209580000	138145208
chr1	209840000	210420000	T2KDD232	0	+	209840000	210420000	138145208
chr1	211120000	211260000	T2KDD233	0	+	211120000	211260000	138145208
chr1	211460000	213400000	T2KDD234	0	+	211460000	213400000	138145208
chr1	213980000	214260000	T2KDD235	0	+	213980000	214260000	138145208
chr1	214340000	214420000	T2KDD236	0	+	214340000	214420000	138145208
chr1	214560000	214680000	T2KDD237	0	+	214560000	214680000	138145208
chr1	215560000	215620000	T2KDD238	0	+	215560000	215620000	138145208
chr1	216700000	216740000	T2KDD239	0	+	216700000	216740000	138145208
chr1	218160000	218180000	T2KDD240	0	+	218160000	218180000	138145208
chr1	218280000	218680000	T2KDD241	0	+	218280000	218680000	138145208
chr1	219500000	219600000	T2KDD242	0	+	219500000	219600000	138145208
chr1	219820000	220300000	T2KDD243	0	+	219820000	220300000	138145208
chr1	220520000	220860000	T2KDD244	0	+	220520000	220860000	138145208
chr1	221160000	221340000	T2KDD245	0	+	221160000	221340000	138145208
chr1	221700000	221760000	T2KDD246	0	+	221700000	221760000	138145208
chr1	222540000	222620000	T2KDD247	0	+	222540000	222620000	138145208
chr1	222740000	223140000	T2KDD248	0	+	222740000	223140000	138145208
chr1	223340000	223560000	T2KDD249	0	+	223340000	223560000	138145208
chr1	223600000	224300000	T2KDD250	0	+	223600000	224300000	138145208
chr1	224520000	224820000	T2KDD251	0	+	224520000	224820000	138145208
chr1	224940000	225020000	T2KDD252	0	+	224940000	225020000	138145208
chr1	225360000	225420000	T2KDD253	0	+	225360000	225420000	138145208
chr1	226240000	226600000	T2KDD254	0	+	226240000	226600000	138145208
chr1	226740000	227560000	T2KDD255	0	+	226740000	227560000	138145208
chr1	227800000	227880000	T2KDD256	0	+	227800000	227880000	138145208
chr1	228220000	228560000	T2KDD257	0	+	228220000	228560000	138145208
chr1	228640000	228840000	T2KDD258	0	+	228640000	228840000	138145208
chr1	229260000	229880000	T2KDD259	0	+	229260000	229880000	138145208
chr1	230060000	231040000	T2KDD260	0	+	230060000	231040000	138145208
chr1	231320000	231700000	T2KDD261	0	+	231320000	231700000	138145208
chr1	231900000	232100000	T2KDD262	0	+	231900000	232100000	138145208
chr1	232140000	232320000	T2KDD263	0	+	232140000	232320000	138145208
chr1	232500000	232640000	T2KDD264	0	+	232500000	232640000	138145208
chr1	233280000	233500000	T2KDD265	0	+	233280000	233500000	138145208
chr1	234180000	234600000	T2KDD266	0	+	234180000	234600000	138145208
chr1	234620000	234840000	T2KDD267	0	+	234620000	234840000	138145208
chr1	235520000	236520000	T2KDD268	0	+	235520000	236520000	138145208
chr1	236600000	236620000	T2KDD269	0	+	236600000	236620000	138145208
chr1	237000000	237200000	T2KDD270	0	+	237000000	237200000	138145208
chr1	239620000	239640000	T2KDD271	0	+	239620000	239640000	138145208
chr1	241420000	241520000	T2KDD272	0	+	241420000	241520000	138145208
chr1	241840000	241980000	T2KDD273	0	+	241840000	241980000	138145208
chr1	242220000	242820000	T2KDD274	0	+	242220000	242820000	138145208
chr1	242980000	243000000	T2KDD275	0	+	242980000	243000000	138145208
chr1	243880000	244300000	T2KDD276	0	+	243880000	244300000	138145208
chr1	244460000	244820000	T2KDD277	0	+	244460000	244820000	138145208
chr1	244920000	245140000	T2KDD278	0	+	244920000	245140000	138145208
chr1	245280000	245320000	T2KDD279	0	+	245280000	245320000	138145208
chr1	245660000	245680000	T2KDD280	0	+	245660000	245680000	138145208
chr1	245720000	245820000	T2KDD281	0	+	245720000	245820000	138145208
chr1	246220000	246920000	T2KDD282	0	+	246220000	246920000	138145208
chr1	247380000	247420000	T2KDD283	0	+	247380000	247420000	138145208
chr1	248000000	248360000	T2KDD284	0	+	248000000	248360000	138145208
chr1	248560000	248920000	T2KDD285	0	+	248560000	248920000	138145208
chr10	40000	480000	T2KDD286	0	+	40000	480000	138145208
chr10	700000	1560000	T2KDD287	0	+	700000	1560000	138145208
chr10	1600000	1760000	T2KDD288	0	+	1600000	1760000	138145208
chr10	2840000	3040000	T2KDD289	0	+	2840000	3040000	138145208
chr10	3160000	3520000	T2KDD290	0	+	3160000	3520000	138145208
chr10	3740000	3760000	T2KDD291	0	+	3740000	3760000	138145208
chr10	3820000	3900000	T2KDD292	0	+	3820000	3900000	138145208
chr10	3940000	4280000	T2KDD293	0	+	3940000	4280000	138145208
chr10	4600000	4680000	T2KDD294	0	+	4600000	4680000	138145208
chr10	5360000	5400000	T2KDD295	0	+	5360000	5400000	138145208
chr10	5700000	6080000	T2KDD296	0	+	5700000	6080000	138145208
chr10	6240000	6720000	T2KDD297	0	+	6240000	6720000	138145208
chr10	6760000	6860000	T2KDD298	0	+	6760000	6860000	138145208
chr10	7300000	7400000	T2KDD299	0	+	7300000	7400000	138145208
chr10	7560000	8040000	T2KDD300	0	+	7560000	8040000	138145208
chr10	8080000	8120000	T2KDD301	0	+	8080000	8120000	138145208
chr10	10620000	10820000	T2KDD302	0	+	10620000	10820000	138145208
chr10	11140000	11700000	T2KDD303	0	+	11140000	11700000	138145208
chr10	11920000	13300000	T2KDD304	0	+	11920000	13300000	138145208
chr10	13380000	13980000	T2KDD305	0	+	13380000	13980000	138145208
chr10	14460000	14680000	T2KDD306	0	+	14460000	14680000	138145208
chr10	14800000	15600000	T2KDD307	0	+	14800000	15600000	138145208
chr10	15720000	15920000	T2KDD308	0	+	15720000	15920000	138145208
chr10	16220000	16260000	T2KDD309	0	+	16220000	16260000	138145208
chr10	16760000	17760000	T2KDD310	0	+	16760000	17760000	138145208
chr10	18200000	18240000	T2KDD311	0	+	18200000	18240000	138145208
chr10	18620000	18700000	T2KDD312	0	+	18620000	18700000	138145208
chr10	19800000	20000000	T2KDD313	0	+	19800000	20000000	138145208
chr10	20300000	20460000	T2KDD314	0	+	20300000	20460000	138145208
chr10	20940000	21260000	T2KDD315	0	+	20940000	21260000	138145208
chr10	21540000	22300000	T2KDD316	0	+	21540000	22300000	138145208
chr10	22360000	23200000	T2KDD317	0	+	22360000	23200000	138145208
chr10	24080000	25120000	T2KDD318	0	+	24080000	25120000	138145208
chr10	25340000	25540000	T2KDD319	0	+	25340000	25540000	138145208
chr10	25700000	25960000	T2KDD320	0	+	25700000	25960000	138145208
chr10	26480000	26520000	T2KDD321	0	+	26480000	26520000	138145208
chr10	26560000	26900000	T2KDD322	0	+	26560000	26900000	138145208
chr10	27020000	27300000	T2KDD323	0	+	27020000	27300000	138145208
chr10	27400000	27560000	T2KDD324	0	+	27400000	27560000	138145208
chr10	28200000	29540000	T2KDD325	0	+	28200000	29540000	138145208
chr10	29740000	30380000	T2KDD326	0	+	29740000	30380000	138145208
chr10	30600000	31180000	T2KDD327	0	+	30600000	31180000	138145208
chr10	31300000	31660000	T2KDD328	0	+	31300000	31660000	138145208
chr10	32160000	32380000	T2KDD329	0	+	32160000	32380000	138145208
chr10	32900000	32940000	T2KDD330	0	+	32900000	32940000	138145208
chr10	33020000	33160000	T2KDD331	0	+	33020000	33160000	138145208
chr10	33300000	33340000	T2KDD332	0	+	33300000	33340000	138145208
chr10	33500000	33940000	T2KDD333	0	+	33500000	33940000	138145208
chr10	34060000	34640000	T2KDD334	0	+	34060000	34640000	138145208
chr10	34820000	35320000	T2KDD335	0	+	34820000	35320000	138145208
chr10	35480000	35840000	T2KDD336	0	+	35480000	35840000	138145208
chr10	35900000	35960000	T2KDD337	0	+	35900000	35960000	138145208
chr10	37480000	38440000	T2KDD338	0	+	37480000	38440000	138145208
chr10	38640000	39000000	T2KDD339	0	+	38640000	39000000	138145208
chr10	40020000	40040000	T2KDD340	0	+	40020000	40040000	138145208
chr10	40420000	40440000	T2KDD341	0	+	40420000	40440000	138145208
chr10	40600000	40620000	T2KDD342	0	+	40600000	40620000	138145208
chr10	40860000	40880000	T2KDD343	0	+	40860000	40880000	138145208
chr10	41040000	41060000	T2KDD344	0	+	41040000	41060000	138145208
chr10	41180000	41200000	T2KDD345	0	+	41180000	41200000	138145208
chr10	41300000	41320000	T2KDD346	0	+	41300000	41320000	138145208
chr10	41380000	41420000	T2KDD347	0	+	41380000	41420000	138145208
chr10	41700000	41720000	T2KDD348	0	+	41700000	41720000	138145208
chr10	42380000	42640000	T2KDD349	0	+	42380000	42640000	138145208
chr10	42780000	42920000	T2KDD350	0	+	42780000	42920000	138145208
chr10	43680000	43760000	T2KDD351	0	+	43680000	43760000	138145208
chr10	43900000	44460000	T2KDD352	0	+	43900000	44460000	138145208
chr10	44860000	44960000	T2KDD353	0	+	44860000	44960000	138145208
chr10	45020000	45040000	T2KDD354	0	+	45020000	45040000	138145208
chr10	45320000	45360000	T2KDD355	0	+	45320000	45360000	138145208
chr10	45460000	45480000	T2KDD356	0	+	45460000	45480000	138145208
chr10	45920000	46140000	T2KDD357	0	+	45920000	46140000	138145208
chr10	46380000	46420000	T2KDD358	0	+	46380000	46420000	138145208
chr10	46700000	46860000	T2KDD359	0	+	46700000	46860000	138145208
chr10	46980000	47000000	T2KDD360	0	+	46980000	47000000	138145208
chr10	47160000	47460000	T2KDD361	0	+	47160000	47460000	138145208
chr10	48020000	48060000	T2KDD362	0	+	48020000	48060000	138145208
chr10	48260000	48700000	T2KDD363	0	+	48260000	48700000	138145208
chr10	49080000	49560000	T2KDD364	0	+	49080000	49560000	138145208
chr10	49740000	49960000	T2KDD365	0	+	49740000	49960000	138145208
chr10	50060000	50140000	T2KDD366	0	+	50060000	50140000	138145208
chr10	50720000	50780000	T2KDD367	0	+	50720000	50780000	138145208
chr10	50980000	51280000	T2KDD368	0	+	50980000	51280000	138145208
chr10	51820000	52040000	T2KDD369	0	+	51820000	52040000	138145208
chr10	52160000	52600000	T2KDD370	0	+	52160000	52600000	138145208
chr10	52860000	53660000	T2KDD371	0	+	52860000	53660000	138145208
chr10	53960000	54000000	T2KDD372	0	+	53960000	54000000	138145208
chr10	55500000	55640000	T2KDD373	0	+	55500000	55640000	138145208
chr10	57180000	57240000	T2KDD374	0	+	57180000	57240000	138145208
chr10	58220000	58540000	T2KDD375	0	+	58220000	58540000	138145208
chr10	59620000	60120000	T2KDD376	0	+	59620000	60120000	138145208
chr10	60520000	60820000	T2KDD377	0	+	60520000	60820000	138145208
chr10	62180000	62280000	T2KDD378	0	+	62180000	62280000	138145208
chr10	62760000	62820000	T2KDD379	0	+	62760000	62820000	138145208
chr10	63120000	64040000	T2KDD380	0	+	63120000	64040000	138145208
chr10	64420000	64520000	T2KDD381	0	+	64420000	64520000	138145208
chr10	67640000	68720000	T2KDD382	0	+	67640000	68720000	138145208
chr10	68880000	69480000	T2KDD383	0	+	68880000	69480000	138145208
chr10	69900000	70360000	T2KDD384	0	+	69900000	70360000	138145208
chr10	70700000	71200000	T2KDD385	0	+	70700000	71200000	138145208
chr10	72360000	73720000	T2KDD386	0	+	72360000	73720000	138145208
chr10	74000000	75200000	T2KDD387	0	+	74000000	75200000	138145208
chr10	75240000	75600000	T2KDD388	0	+	75240000	75600000	138145208
chr10	76020000	76340000	T2KDD389	0	+	76020000	76340000	138145208
chr10	77620000	77780000	T2KDD390	0	+	77620000	77780000	138145208
chr10	78060000	78160000	T2KDD391	0	+	78060000	78160000	138145208
chr10	78340000	78660000	T2KDD392	0	+	78340000	78660000	138145208
chr10	79440000	79500000	T2KDD393	0	+	79440000	79500000	138145208
chr10	79660000	79700000	T2KDD394	0	+	79660000	79700000	138145208
chr10	79740000	79800000	T2KDD395	0	+	79740000	79800000	138145208
chr10	79880000	80960000	T2KDD396	0	+	79880000	80960000	138145208
chr10	82600000	82820000	T2KDD397	0	+	82600000	82820000	138145208
chr10	84140000	84200000	T2KDD398	0	+	84140000	84200000	138145208
chr10	84320000	84620000	T2KDD399	0	+	84320000	84620000	138145208
chr10	86220000	86660000	T2KDD400	0	+	86220000	86660000	138145208
chr10	86980000	87220000	T2KDD401	0	+	86980000	87220000	138145208
chr10	87280000	87360000	T2KDD402	0	+	87280000	87360000	138145208
chr10	87440000	87920000	T2KDD403	0	+	87440000	87920000	138145208
chr10	89200000	89800000	T2KDD404	0	+	89200000	89800000	138145208
chr10	89980000	90160000	T2KDD405	0	+	89980000	90160000	138145208
chr10	90720000	90800000	T2KDD406	0	+	90720000	90800000	138145208
chr10	90880000	90940000	T2KDD407	0	+	90880000	90940000	138145208
chr10	91400000	91520000	T2KDD408	0	+	91400000	91520000	138145208
chr10	91740000	91820000	T2KDD409	0	+	91740000	91820000	138145208
chr10	91920000	92720000	T2KDD410	0	+	91920000	92720000	138145208
chr10	92840000	93060000	T2KDD411	0	+	92840000	93060000	138145208
chr10	93080000	93420000	T2KDD412	0	+	93080000	93420000	138145208
chr10	93520000	93860000	T2KDD413	0	+	93520000	93860000	138145208
chr10	94320000	94640000	T2KDD414	0	+	94320000	94640000	138145208
chr10	94940000	95220000	T2KDD415	0	+	94940000	95220000	138145208
chr10	95620000	95700000	T2KDD416	0	+	95620000	95700000	138145208
chr10	96220000	96380000	T2KDD417	0	+	96220000	96380000	138145208
chr10	96500000	96600000	T2KDD418	0	+	96500000	96600000	138145208
chr10	96720000	97020000	T2KDD419	0	+	96720000	97020000	138145208
chr10	97800000	97920000	T2KDD420	0	+	97800000	97920000	138145208
chr10	98020000	98040000	T2KDD421	0	+	98020000	98040000	138145208
chr10	98120000	98680000	T2KDD422	0	+	98120000	98680000	138145208
chr10	99120000	99520000	T2KDD423	0	+	99120000	99520000	138145208
chr10	99540000	99780000	T2KDD424	0	+	99540000	99780000	138145208
chr10	99840000	100340000	T2KDD425	0	+	99840000	100340000	138145208
chr10	100380000	100640000	T2KDD426	0	+	100380000	100640000	138145208
chr10	100760000	100900000	T2KDD427	0	+	100760000	100900000	138145208
chr10	101300000	101720000	T2KDD428	0	+	101300000	101720000	138145208
chr10	101820000	102380000	T2KDD429	0	+	101820000	102380000	138145208
chr10	102840000	103060000	T2KDD430	0	+	102840000	103060000	138145208
chr10	103240000	103440000	T2KDD431	0	+	103240000	103440000	138145208
chr10	103920000	104360000	T2KDD432	0	+	103920000	104360000	138145208
chr10	109800000	109960000	T2KDD433	0	+	109800000	109960000	138145208
chr10	110700000	111080000	T2KDD434	0	+	110700000	111080000	138145208
chr10	112140000	112200000	T2KDD435	0	+	112140000	112200000	138145208
chr10	112420000	112880000	T2KDD436	0	+	112420000	112880000	138145208
chr10	113140000	113540000	T2KDD437	0	+	113140000	113540000	138145208
chr10	113660000	113720000	T2KDD438	0	+	113660000	113720000	138145208
chr10	113840000	113920000	T2KDD439	0	+	113840000	113920000	138145208
chr10	114040000	115220000	T2KDD440	0	+	114040000	115220000	138145208
chr10	116660000	117560000	T2KDD441	0	+	116660000	117560000	138145208
chr10	117700000	117840000	T2KDD442	0	+	117700000	117840000	138145208
chr10	118200000	118360000	T2KDD443	0	+	118200000	118360000	138145208
chr10	118700000	119160000	T2KDD444	0	+	118700000	119160000	138145208
chr10	119760000	120100000	T2KDD445	0	+	119760000	120100000	138145208
chr10	120840000	121520000	T2KDD446	0	+	120840000	121520000	138145208
chr10	121760000	121920000	T2KDD447	0	+	121760000	121920000	138145208
chr10	122260000	122520000	T2KDD448	0	+	122260000	122520000	138145208
chr10	122840000	122880000	T2KDD449	0	+	122840000	122880000	138145208
chr10	122980000	123120000	T2KDD450	0	+	122980000	123120000	138145208
chr10	123160000	123180000	T2KDD451	0	+	123160000	123180000	138145208
chr10	123380000	124000000	T2KDD452	0	+	123380000	124000000	138145208
chr10	124100000	124380000	T2KDD453	0	+	124100000	124380000	138145208
chr10	125180000	125240000	T2KDD454	0	+	125180000	125240000	138145208
chr10	125500000	127000000	T2KDD455	0	+	125500000	127000000	138145208
chr10	127960000	128280000	T2KDD456	0	+	127960000	128280000	138145208
chr10	128520000	128580000	T2KDD457	0	+	128520000	128580000	138145208
chr10	129020000	129060000	T2KDD458	0	+	129020000	129060000	138145208
chr10	129460000	129880000	T2KDD459	0	+	129460000	129880000	138145208
chr10	129980000	130260000	T2KDD460	0	+	129980000	130260000	138145208
chr10	130300000	130820000	T2KDD461	0	+	130300000	130820000	138145208
chr10	130980000	131340000	T2KDD462	0	+	130980000	131340000	138145208
chr10	131500000	131640000	T2KDD463	0	+	131500000	131640000	138145208
chr10	133440000	133640000	T2KDD464	0	+	133440000	133640000	138145208
chr10	133680000	133700000	T2KDD465	0	+	133680000	133700000	138145208
chr11	160000	260000	T2KDD466	0	+	160000	260000	138145208
chr11	480000	540000	T2KDD467	0	+	480000	540000	138145208
chr11	3620000	4200000	T2KDD468	0	+	3620000	4200000	138145208
chr11	6280000	6380000	T2KDD469	0	+	6280000	6380000	138145208
chr11	7660000	7700000	T2KDD470	0	+	7660000	7700000	138145208
chr11	7840000	7860000	T2KDD471	0	+	7840000	7860000	138145208
chr11	7960000	8360000	T2KDD472	0	+	7960000	8360000	138145208
chr11	8660000	9200000	T2KDD473	0	+	8660000	9200000	138145208
chr11	9620000	11100000	T2KDD474	0	+	9620000	11100000	138145208
chr11	11780000	12040000	T2KDD475	0	+	11780000	12040000	138145208
chr11	12080000	12640000	T2KDD476	0	+	12080000	12640000	138145208
chr11	12700000	13020000	T2KDD477	0	+	12700000	13020000	138145208
chr11	13180000	14000000	T2KDD478	0	+	13180000	14000000	138145208
chr11	14140000	14300000	T2KDD479	0	+	14140000	14300000	138145208
chr11	14360000	14920000	T2KDD480	0	+	14360000	14920000	138145208
chr11	15640000	15920000	T2KDD481	0	+	15640000	15920000	138145208
chr11	16580000	17480000	T2KDD482	0	+	16580000	17480000	138145208
chr11	17700000	17780000	T2KDD483	0	+	17700000	17780000	138145208
chr11	17960000	18020000	T2KDD484	0	+	17960000	18020000	138145208
chr11	18080000	18120000	T2KDD485	0	+	18080000	18120000	138145208
chr11	18280000	18640000	T2KDD486	0	+	18280000	18640000	138145208
chr11	18720000	18800000	T2KDD487	0	+	18720000	18800000	138145208
chr11	19100000	19260000	T2KDD488	0	+	19100000	19260000	138145208
chr11	19540000	20560000	T2KDD489	0	+	19540000	20560000	138145208
chr11	22240000	22360000	T2KDD490	0	+	22240000	22360000	138145208
chr11	25420000	25520000	T2KDD491	0	+	25420000	25520000	138145208
chr11	27120000	27200000	T2KDD492	0	+	27120000	27200000	138145208
chr11	27480000	27500000	T2KDD493	0	+	27480000	27500000	138145208
chr11	27660000	27720000	T2KDD494	0	+	27660000	27720000	138145208
chr11	28040000	28140000	T2KDD495	0	+	28040000	28140000	138145208
chr11	30560000	30600000	T2KDD496	0	+	30560000	30600000	138145208
chr11	31360000	31660000	T2KDD497	0	+	31360000	31660000	138145208
chr11	31780000	31800000	T2KDD498	0	+	31780000	31800000	138145208
chr11	31820000	31900000	T2KDD499	0	+	31820000	31900000	138145208
chr11	32420000	33380000	T2KDD500	0	+	32420000	33380000	138145208
chr11	33620000	34040000	T2KDD501	0	+	33620000	34040000	138145208
chr11	34380000	34400000	T2KDD502	0	+	34380000	34400000	138145208
chr11	34580000	34720000	T2KDD503	0	+	34580000	34720000	138145208
chr11	34880000	35180000	T2KDD504	0	+	34880000	35180000	138145208
chr11	35380000	35920000	T2KDD505	0	+	35380000	35920000	138145208
chr11	36140000	36540000	T2KDD506	0	+	36140000	36540000	138145208
chr11	40120000	40300000	T2KDD507	0	+	40120000	40300000	138145208
chr11	41420000	41500000	T2KDD508	0	+	41420000	41500000	138145208
chr11	43060000	43120000	T2KDD509	0	+	43060000	43120000	138145208
chr11	43260000	43920000	T2KDD510	0	+	43260000	43920000	138145208
chr11	44040000	44300000	T2KDD511	0	+	44040000	44300000	138145208
chr11	45120000	45800000	T2KDD512	0	+	45120000	45800000	138145208
chr11	45940000	46200000	T2KDD513	0	+	45940000	46200000	138145208
chr11	46920000	47080000	T2KDD514	0	+	46920000	47080000	138145208
chr11	47820000	47920000	T2KDD515	0	+	47820000	47920000	138145208
chr11	48060000	48860000	T2KDD516	0	+	48060000	48860000	138145208
chr11	49000000	49120000	T2KDD517	0	+	49000000	49120000	138145208
chr11	49640000	50240000	T2KDD518	0	+	49640000	50240000	138145208
chr11	50680000	50840000	T2KDD519	0	+	50680000	50840000	138145208
chr11	51140000	51160000	T2KDD520	0	+	51140000	51160000	138145208
chr11	53260000	53280000	T2KDD521	0	+	53260000	53280000	138145208
chr11	54340000	54420000	T2KDD522	0	+	54340000	54420000	138145208
chr11	54520000	54720000	T2KDD523	0	+	54520000	54720000	138145208
chr11	55220000	55820000	T2KDD524	0	+	55220000	55820000	138145208
chr11	57120000	57140000	T2KDD525	0	+	57120000	57140000	138145208
chr11	57360000	57460000	T2KDD526	0	+	57360000	57460000	138145208
chr11	57780000	57860000	T2KDD527	0	+	57780000	57860000	138145208
chr11	59100000	59180000	T2KDD528	0	+	59100000	59180000	138145208
chr11	59520000	59680000	T2KDD529	0	+	59520000	59680000	138145208
chr11	59780000	59820000	T2KDD530	0	+	59780000	59820000	138145208
chr11	60740000	60820000	T2KDD531	0	+	60740000	60820000	138145208
chr11	62160000	62360000	T2KDD532	0	+	62160000	62360000	138145208
chr11	62940000	63040000	T2KDD533	0	+	62940000	63040000	138145208
chr11	63420000	63460000	T2KDD534	0	+	63420000	63460000	138145208
chr11	64440000	64700000	T2KDD535	0	+	64440000	64700000	138145208
chr11	66100000	66220000	T2KDD536	0	+	66100000	66220000	138145208
chr11	67120000	67240000	T2KDD537	0	+	67120000	67240000	138145208
chr11	67720000	67800000	T2KDD538	0	+	67720000	67800000	138145208
chr11	68480000	68620000	T2KDD539	0	+	68480000	68620000	138145208
chr11	71260000	72100000	T2KDD540	0	+	71260000	72100000	138145208
chr11	72220000	72580000	T2KDD541	0	+	72220000	72580000	138145208
chr11	72840000	73260000	T2KDD542	0	+	72840000	73260000	138145208
chr11	73400000	75300000	T2KDD543	0	+	73400000	75300000	138145208
chr11	75580000	76160000	T2KDD544	0	+	75580000	76160000	138145208
chr11	76340000	76580000	T2KDD545	0	+	76340000	76580000	138145208
chr11	76840000	77040000	T2KDD546	0	+	76840000	77040000	138145208
chr11	77160000	77200000	T2KDD547	0	+	77160000	77200000	138145208
chr11	77360000	78720000	T2KDD548	0	+	77360000	78720000	138145208
chr11	78900000	79060000	T2KDD549	0	+	78900000	79060000	138145208
chr11	79100000	79620000	T2KDD550	0	+	79100000	79620000	138145208
chr11	82840000	83280000	T2KDD551	0	+	82840000	83280000	138145208
chr11	83820000	83840000	T2KDD552	0	+	83820000	83840000	138145208
chr11	85340000	85680000	T2KDD553	0	+	85340000	85680000	138145208
chr11	85920000	86080000	T2KDD554	0	+	85920000	86080000	138145208
chr11	86240000	86380000	T2KDD555	0	+	86240000	86380000	138145208
chr11	86500000	87360000	T2KDD556	0	+	86500000	87360000	138145208
chr11	87460000	87660000	T2KDD557	0	+	87460000	87660000	138145208
chr11	88300000	88340000	T2KDD558	0	+	88300000	88340000	138145208
chr11	90000000	90020000	T2KDD559	0	+	90000000	90020000	138145208
chr11	90080000	90300000	T2KDD560	0	+	90080000	90300000	138145208
chr11	92220000	92340000	T2KDD561	0	+	92220000	92340000	138145208
chr11	92940000	93900000	T2KDD562	0	+	92940000	93900000	138145208
chr11	94100000	94180000	T2KDD563	0	+	94100000	94180000	138145208
chr11	94340000	94980000	T2KDD564	0	+	94340000	94980000	138145208
chr11	95140000	95960000	T2KDD565	0	+	95140000	95960000	138145208
chr11	96160000	96640000	T2KDD566	0	+	96160000	96640000	138145208
chr11	97520000	97660000	T2KDD567	0	+	97520000	97660000	138145208
chr11	97700000	97860000	T2KDD568	0	+	97700000	97860000	138145208
chr11	98600000	98800000	T2KDD569	0	+	98600000	98800000	138145208
chr11	100280000	100900000	T2KDD570	0	+	100280000	100900000	138145208
chr11	101380000	101600000	T2KDD571	0	+	101380000	101600000	138145208
chr11	102000000	102100000	T2KDD572	0	+	102000000	102100000	138145208
chr11	102140000	102460000	T2KDD573	0	+	102140000	102460000	138145208
chr11	103020000	103360000	T2KDD574	0	+	103020000	103360000	138145208
chr11	103440000	103500000	T2KDD575	0	+	103440000	103500000	138145208
chr11	105580000	105620000	T2KDD576	0	+	105580000	105620000	138145208
chr11	106140000	106200000	T2KDD577	0	+	106140000	106200000	138145208
chr11	107500000	107600000	T2KDD578	0	+	107500000	107600000	138145208
chr11	108000000	108740000	T2KDD579	0	+	108000000	108740000	138145208
chr11	109780000	109960000	T2KDD580	0	+	109780000	109960000	138145208
chr11	110060000	110500000	T2KDD581	0	+	110060000	110500000	138145208
chr11	111420000	111620000	T2KDD582	0	+	111420000	111620000	138145208
chr11	111680000	112600000	T2KDD583	0	+	111680000	112600000	138145208
chr11	112780000	112840000	T2KDD584	0	+	112780000	112840000	138145208
chr11	112960000	113120000	T2KDD585	0	+	112960000	113120000	138145208
chr11	113520000	113920000	T2KDD586	0	+	113520000	113920000	138145208
chr11	114020000	114040000	T2KDD587	0	+	114020000	114040000	138145208
chr11	114100000	114480000	T2KDD588	0	+	114100000	114480000	138145208
chr11	114600000	114640000	T2KDD589	0	+	114600000	114640000	138145208
chr11	115500000	116440000	T2KDD590	0	+	115500000	116440000	138145208
chr11	116480000	117140000	T2KDD591	0	+	116480000	117140000	138145208
chr11	117240000	117800000	T2KDD592	0	+	117240000	117800000	138145208
chr11	117880000	118140000	T2KDD593	0	+	117880000	118140000	138145208
chr11	118200000	118220000	T2KDD594	0	+	118200000	118220000	138145208
chr11	118360000	118380000	T2KDD595	0	+	118360000	118380000	138145208
chr11	118800000	118900000	T2KDD596	0	+	118800000	118900000	138145208
chr11	119380000	119580000	T2KDD597	0	+	119380000	119580000	138145208
chr11	120680000	120960000	T2KDD598	0	+	120680000	120960000	138145208
chr11	121020000	121080000	T2KDD599	0	+	121020000	121080000	138145208
chr11	121220000	121860000	T2KDD600	0	+	121220000	121860000	138145208
chr11	122500000	123040000	T2KDD601	0	+	122500000	123040000	138145208
chr11	123220000	123560000	T2KDD602	0	+	123220000	123560000	138145208
chr11	123700000	123880000	T2KDD603	0	+	123700000	123880000	138145208
chr11	124620000	124880000	T2KDD604	0	+	124620000	124880000	138145208
chr11	125060000	125140000	T2KDD605	0	+	125060000	125140000	138145208
chr11	125460000	126060000	T2KDD606	0	+	125460000	126060000	138145208
chr11	126220000	126620000	T2KDD607	0	+	126220000	126620000	138145208
chr11	128480000	129140000	T2KDD608	0	+	128480000	129140000	138145208
chr11	129380000	130060000	T2KDD609	0	+	129380000	130060000	138145208
chr11	130160000	130420000	T2KDD610	0	+	130160000	130420000	138145208
chr11	130780000	130920000	T2KDD611	0	+	130780000	130920000	138145208
chr11	131220000	131580000	T2KDD612	0	+	131220000	131580000	138145208
chr11	131620000	131700000	T2KDD613	0	+	131620000	131700000	138145208
chr11	132940000	133100000	T2KDD614	0	+	132940000	133100000	138145208
chr11	133500000	133780000	T2KDD615	0	+	133500000	133780000	138145208
chr11	134280000	134780000	T2KDD616	0	+	134280000	134780000	138145208
chr11	134920000	135060000	T2KDD617	0	+	134920000	135060000	138145208
chr12	40000	160000	T2KDD618	0	+	40000	160000	138145208
chr12	240000	440000	T2KDD619	0	+	240000	440000	138145208
chr12	1100000	1500000	T2KDD620	0	+	1100000	1500000	138145208
chr12	1740000	2320000	T2KDD621	0	+	1740000	2320000	138145208
chr12	2780000	2840000	T2KDD622	0	+	2780000	2840000	138145208
chr12	3320000	4240000	T2KDD623	0	+	3320000	4240000	138145208
chr12	4340000	4560000	T2KDD624	0	+	4340000	4560000	138145208
chr12	5200000	5280000	T2KDD625	0	+	5200000	5280000	138145208
chr12	5420000	5560000	T2KDD626	0	+	5420000	5560000	138145208
chr12	5940000	6060000	T2KDD627	0	+	5940000	6060000	138145208
chr12	6980000	7020000	T2KDD628	0	+	6980000	7020000	138145208
chr12	7100000	7380000	T2KDD629	0	+	7100000	7380000	138145208
chr12	7580000	7620000	T2KDD630	0	+	7580000	7620000	138145208
chr12	8040000	9060000	T2KDD631	0	+	8040000	9060000	138145208
chr12	9300000	9400000	T2KDD632	0	+	9300000	9400000	138145208
chr12	9440000	9460000	T2KDD633	0	+	9440000	9460000	138145208
chr12	9740000	9800000	T2KDD634	0	+	9740000	9800000	138145208
chr12	9900000	9960000	T2KDD635	0	+	9900000	9960000	138145208
chr12	10120000	10240000	T2KDD636	0	+	10120000	10240000	138145208
chr12	10320000	10460000	T2KDD637	0	+	10320000	10460000	138145208
chr12	11360000	11420000	T2KDD638	0	+	11360000	11420000	138145208
chr12	11540000	12200000	T2KDD639	0	+	11540000	12200000	138145208
chr12	12360000	12660000	T2KDD640	0	+	12360000	12660000	138145208
chr12	12700000	13280000	T2KDD641	0	+	12700000	13280000	138145208
chr12	14160000	14240000	T2KDD642	0	+	14160000	14240000	138145208
chr12	14420000	14460000	T2KDD643	0	+	14420000	14460000	138145208
chr12	14700000	14820000	T2KDD644	0	+	14700000	14820000	138145208
chr12	15880000	15940000	T2KDD645	0	+	15880000	15940000	138145208
chr12	16080000	16160000	T2KDD646	0	+	16080000	16160000	138145208
chr12	19000000	19540000	T2KDD647	0	+	19000000	19540000	138145208
chr12	20540000	20680000	T2KDD648	0	+	20540000	20680000	138145208
chr12	21320000	21540000	T2KDD649	0	+	21320000	21540000	138145208
chr12	21600000	21680000	T2KDD650	0	+	21600000	21680000	138145208
chr12	22120000	22700000	T2KDD651	0	+	22120000	22700000	138145208
chr12	24080000	24620000	T2KDD652	0	+	24080000	24620000	138145208
chr12	24700000	25500000	T2KDD653	0	+	24700000	25500000	138145208
chr12	25940000	26140000	T2KDD654	0	+	25940000	26140000	138145208
chr12	26680000	27040000	T2KDD655	0	+	26680000	27040000	138145208
chr12	27240000	27840000	T2KDD656	0	+	27240000	27840000	138145208
chr12	28180000	28220000	T2KDD657	0	+	28180000	28220000	138145208
chr12	29320000	29380000	T2KDD658	0	+	29320000	29380000	138145208
chr12	29660000	29900000	T2KDD659	0	+	29660000	29900000	138145208
chr12	30360000	30440000	T2KDD660	0	+	30360000	30440000	138145208
chr12	30660000	30740000	T2KDD661	0	+	30660000	30740000	138145208
chr12	30860000	31120000	T2KDD662	0	+	30860000	31120000	138145208
chr12	31340000	31360000	T2KDD663	0	+	31340000	31360000	138145208
chr12	32160000	32360000	T2KDD664	0	+	32160000	32360000	138145208
chr12	32460000	33060000	T2KDD665	0	+	32460000	33060000	138145208
chr12	34020000	34280000	T2KDD666	0	+	34020000	34280000	138145208
chr12	37260000	37440000	T2KDD667	0	+	37260000	37440000	138145208
chr12	37480000	37740000	T2KDD668	0	+	37480000	37740000	138145208
chr12	38100000	38440000	T2KDD669	0	+	38100000	38440000	138145208
chr12	42100000	42380000	T2KDD670	0	+	42100000	42380000	138145208
chr12	42420000	42560000	T2KDD671	0	+	42420000	42560000	138145208
chr12	43340000	43560000	T2KDD672	0	+	43340000	43560000	138145208
chr12	44440000	44500000	T2KDD673	0	+	44440000	44500000	138145208
chr12	45160000	45260000	T2KDD674	0	+	45160000	45260000	138145208
chr12	45740000	46680000	T2KDD675	0	+	45740000	46680000	138145208
chr12	47020000	47320000	T2KDD676	0	+	47020000	47320000	138145208
chr12	47600000	47740000	T2KDD677	0	+	47600000	47740000	138145208
chr12	47820000	47840000	T2KDD678	0	+	47820000	47840000	138145208
chr12	47940000	48220000	T2KDD679	0	+	47940000	48220000	138145208
chr12	48600000	48960000	T2KDD680	0	+	48600000	48960000	138145208
chr12	49380000	51440000	T2KDD681	0	+	49380000	51440000	138145208
chr12	51520000	51680000	T2KDD682	0	+	51520000	51680000	138145208
chr12	51800000	51820000	T2KDD683	0	+	51800000	51820000	138145208
chr12	52220000	52280000	T2KDD684	0	+	52220000	52280000	138145208
chr12	52460000	52600000	T2KDD685	0	+	52460000	52600000	138145208
chr12	52840000	52860000	T2KDD686	0	+	52840000	52860000	138145208
chr12	53520000	53760000	T2KDD687	0	+	53520000	53760000	138145208
chr12	53980000	54000000	T2KDD688	0	+	53980000	54000000	138145208
chr12	54060000	54200000	T2KDD689	0	+	54060000	54200000	138145208
chr12	54420000	54480000	T2KDD690	0	+	54420000	54480000	138145208
chr12	54560000	54600000	T2KDD691	0	+	54560000	54600000	138145208
chr12	54720000	55200000	T2KDD692	0	+	54720000	55200000	138145208
chr12	55540000	56580000	T2KDD693	0	+	55540000	56580000	138145208
chr12	56700000	57060000	T2KDD694	0	+	56700000	57060000	138145208
chr12	57240000	57820000	T2KDD695	0	+	57240000	57820000	138145208
chr12	57900000	57920000	T2KDD696	0	+	57900000	57920000	138145208
chr12	58860000	58960000	T2KDD697	0	+	58860000	58960000	138145208
chr12	59060000	59360000	T2KDD698	0	+	59060000	59360000	138145208
chr12	59400000	59480000	T2KDD699	0	+	59400000	59480000	138145208
chr12	60640000	60820000	T2KDD700	0	+	60640000	60820000	138145208
chr12	62260000	62960000	T2KDD701	0	+	62260000	62960000	138145208
chr12	63580000	63680000	T2KDD702	0	+	63580000	63680000	138145208
chr12	63800000	63900000	T2KDD703	0	+	63800000	63900000	138145208
chr12	64180000	64400000	T2KDD704	0	+	64180000	64400000	138145208
chr12	64700000	64800000	T2KDD705	0	+	64700000	64800000	138145208
chr12	65160000	65340000	T2KDD706	0	+	65160000	65340000	138145208
chr12	65520000	65920000	T2KDD707	0	+	65520000	65920000	138145208
chr12	66040000	66240000	T2KDD708	0	+	66040000	66240000	138145208
chr12	66480000	66540000	T2KDD709	0	+	66480000	66540000	138145208
chr12	67220000	67420000	T2KDD710	0	+	67220000	67420000	138145208
chr12	67640000	68100000	T2KDD711	0	+	67640000	68100000	138145208
chr12	68320000	69400000	T2KDD712	0	+	68320000	69400000	138145208
chr12	69460000	69620000	T2KDD713	0	+	69460000	69620000	138145208
chr12	69680000	70380000	T2KDD714	0	+	69680000	70380000	138145208
chr12	71100000	71160000	T2KDD715	0	+	71100000	71160000	138145208
chr12	71600000	71980000	T2KDD716	0	+	71600000	71980000	138145208
chr12	72560000	73540000	T2KDD717	0	+	72560000	73540000	138145208
chr12	75340000	75540000	T2KDD718	0	+	75340000	75540000	138145208
chr12	75620000	76100000	T2KDD719	0	+	75620000	76100000	138145208
chr12	76240000	77060000	T2KDD720	0	+	76240000	77060000	138145208
chr12	79500000	79960000	T2KDD721	0	+	79500000	79960000	138145208
chr12	80700000	80800000	T2KDD722	0	+	80700000	80800000	138145208
chr12	81060000	81260000	T2KDD723	0	+	81060000	81260000	138145208
chr12	82320000	82460000	T2KDD724	0	+	82320000	82460000	138145208
chr12	82680000	83020000	T2KDD725	0	+	82680000	83020000	138145208
chr12	84860000	84920000	T2KDD726	0	+	84860000	84920000	138145208
chr12	85020000	85600000	T2KDD727	0	+	85020000	85600000	138145208
chr12	85820000	86040000	T2KDD728	0	+	85820000	86040000	138145208
chr12	86300000	86400000	T2KDD729	0	+	86300000	86400000	138145208
chr12	87100000	87220000	T2KDD730	0	+	87100000	87220000	138145208
chr12	88020000	88160000	T2KDD731	0	+	88020000	88160000	138145208
chr12	88540000	88600000	T2KDD732	0	+	88540000	88600000	138145208
chr12	89220000	89540000	T2KDD733	0	+	89220000	89540000	138145208
chr12	89660000	89720000	T2KDD734	0	+	89660000	89720000	138145208
chr12	92100000	92160000	T2KDD735	0	+	92100000	92160000	138145208
chr12	92760000	95200000	T2KDD736	0	+	92760000	95200000	138145208
chr12	95260000	95640000	T2KDD737	0	+	95260000	95640000	138145208
chr12	95900000	96520000	T2KDD738	0	+	95900000	96520000	138145208
chr12	97460000	97480000	T2KDD739	0	+	97460000	97480000	138145208
chr12	97580000	97660000	T2KDD740	0	+	97580000	97660000	138145208
chr12	98380000	98820000	T2KDD741	0	+	98380000	98820000	138145208
chr12	98860000	98900000	T2KDD742	0	+	98860000	98900000	138145208
chr12	100020000	100360000	T2KDD743	0	+	100020000	100360000	138145208
chr12	101280000	101420000	T2KDD744	0	+	101280000	101420000	138145208
chr12	101680000	101940000	T2KDD745	0	+	101680000	101940000	138145208
chr12	102040000	102200000	T2KDD746	0	+	102040000	102200000	138145208
chr12	103420000	103580000	T2KDD747	0	+	103420000	103580000	138145208
chr12	103760000	104280000	T2KDD748	0	+	103760000	104280000	138145208
chr12	104720000	105900000	T2KDD749	0	+	104720000	105900000	138145208
chr12	106000000	107140000	T2KDD750	0	+	106000000	107140000	138145208
chr12	107300000	107760000	T2KDD751	0	+	107300000	107760000	138145208
chr12	108040000	108060000	T2KDD752	0	+	108040000	108060000	138145208
chr12	108880000	109460000	T2KDD753	0	+	108880000	109460000	138145208
chr12	110000000	110280000	T2KDD754	0	+	110000000	110280000	138145208
chr12	111680000	112520000	T2KDD755	0	+	111680000	112520000	138145208
chr12	112620000	113060000	T2KDD756	0	+	112620000	113060000	138145208
chr12	113960000	114000000	T2KDD757	0	+	113960000	114000000	138145208
chr12	114400000	114620000	T2KDD758	0	+	114400000	114620000	138145208
chr12	114760000	114880000	T2KDD759	0	+	114760000	114880000	138145208
chr12	115380000	115520000	T2KDD760	0	+	115380000	115520000	138145208
chr12	115820000	116220000	T2KDD761	0	+	115820000	116220000	138145208
chr12	116740000	117000000	T2KDD762	0	+	116740000	117000000	138145208
chr12	117160000	118020000	T2KDD763	0	+	117160000	118020000	138145208
chr12	118140000	118420000	T2KDD764	0	+	118140000	118420000	138145208
chr12	118980000	119420000	T2KDD765	0	+	118980000	119420000	138145208
chr12	119640000	120080000	T2KDD766	0	+	119640000	120080000	138145208
chr12	121020000	121200000	T2KDD767	0	+	121020000	121200000	138145208
chr12	122640000	122820000	T2KDD768	0	+	122640000	122820000	138145208
chr12	123000000	123220000	T2KDD769	0	+	123000000	123220000	138145208
chr12	123760000	123840000	T2KDD770	0	+	123760000	123840000	138145208
chr12	123940000	124020000	T2KDD771	0	+	123940000	124020000	138145208
chr12	125260000	125360000	T2KDD772	0	+	125260000	125360000	138145208
chr12	128240000	128260000	T2KDD773	0	+	128240000	128260000	138145208
chr12	128400000	129040000	T2KDD774	0	+	128400000	129040000	138145208
chr12	129600000	130040000	T2KDD775	0	+	129600000	130040000	138145208
chr12	130200000	130340000	T2KDD776	0	+	130200000	130340000	138145208
chr12	130380000	130700000	T2KDD777	0	+	130380000	130700000	138145208
chr12	131040000	131700000	T2KDD778	0	+	131040000	131700000	138145208
chr13	0	5000000	T2KDD779	0	+	0	5000000	138145208
chr13	19480000	20200000	T2KDD780	0	+	19480000	20200000	138145208
chr13	20280000	22380000	T2KDD781	0	+	20280000	22380000	138145208
chr13	22740000	22880000	T2KDD782	0	+	22740000	22880000	138145208
chr13	22920000	23020000	T2KDD783	0	+	22920000	23020000	138145208
chr13	23320000	23440000	T2KDD784	0	+	23320000	23440000	138145208
chr13	23720000	25400000	T2KDD785	0	+	23720000	25400000	138145208
chr13	25860000	26080000	T2KDD786	0	+	25860000	26080000	138145208
chr13	26380000	26760000	T2KDD787	0	+	26380000	26760000	138145208
chr13	26880000	27340000	T2KDD788	0	+	26880000	27340000	138145208
chr13	27400000	27920000	T2KDD789	0	+	27400000	27920000	138145208
chr13	28060000	28840000	T2KDD790	0	+	28060000	28840000	138145208
chr13	29360000	29600000	T2KDD791	0	+	29360000	29600000	138145208
chr13	29700000	30480000	T2KDD792	0	+	29700000	30480000	138145208
chr13	30580000	31020000	T2KDD793	0	+	30580000	31020000	138145208
chr13	31120000	31360000	T2KDD794	0	+	31120000	31360000	138145208
chr13	31580000	31700000	T2KDD795	0	+	31580000	31700000	138145208
chr13	32300000	32780000	T2KDD796	0	+	32300000	32780000	138145208
chr13	33320000	33500000	T2KDD797	0	+	33320000	33500000	138145208
chr13	34940000	35300000	T2KDD798	0	+	34940000	35300000	138145208
chr13	35460000	35500000	T2KDD799	0	+	35460000	35500000	138145208
chr13	35780000	36040000	T2KDD800	0	+	35780000	36040000	138145208
chr13	36280000	36360000	T2KDD801	0	+	36280000	36360000	138145208
chr13	36820000	36980000	T2KDD802	0	+	36820000	36980000	138145208
chr13	37060000	37260000	T2KDD803	0	+	37060000	37260000	138145208
chr13	38960000	39060000	T2KDD804	0	+	38960000	39060000	138145208
chr13	39260000	39800000	T2KDD805	0	+	39260000	39800000	138145208
chr13	40160000	41460000	T2KDD806	0	+	40160000	41460000	138145208
chr13	41640000	41740000	T2KDD807	0	+	41640000	41740000	138145208
chr13	41900000	42320000	T2KDD808	0	+	41900000	42320000	138145208
chr13	42860000	42880000	T2KDD809	0	+	42860000	42880000	138145208
chr13	42960000	43180000	T2KDD810	0	+	42960000	43180000	138145208
chr13	43780000	44400000	T2KDD811	0	+	43780000	44400000	138145208
chr13	44440000	44620000	T2KDD812	0	+	44440000	44620000	138145208
chr13	44860000	45540000	T2KDD813	0	+	44860000	45540000	138145208
chr13	45620000	46060000	T2KDD814	0	+	45620000	46060000	138145208
chr13	46380000	46800000	T2KDD815	0	+	46380000	46800000	138145208
chr13	47340000	47380000	T2KDD816	0	+	47340000	47380000	138145208
chr13	47920000	50240000	T2KDD817	0	+	47920000	50240000	138145208
chr13	50500000	52300000	T2KDD818	0	+	50500000	52300000	138145208
chr13	52400000	52980000	T2KDD819	0	+	52400000	52980000	138145208
chr13	53060000	53280000	T2KDD820	0	+	53060000	53280000	138145208
chr13	53940000	54500000	T2KDD821	0	+	53940000	54500000	138145208
chr13	55500000	55740000	T2KDD822	0	+	55500000	55740000	138145208
chr13	57620000	57720000	T2KDD823	0	+	57620000	57720000	138145208
chr13	58420000	58540000	T2KDD824	0	+	58420000	58540000	138145208
chr13	58940000	59040000	T2KDD825	0	+	58940000	59040000	138145208
chr13	59360000	59940000	T2KDD826	0	+	59360000	59940000	138145208
chr13	60320000	60600000	T2KDD827	0	+	60320000	60600000	138145208
chr13	61300000	61420000	T2KDD828	0	+	61300000	61420000	138145208
chr13	61820000	62180000	T2KDD829	0	+	61820000	62180000	138145208
chr13	66220000	66300000	T2KDD830	0	+	66220000	66300000	138145208
chr13	67200000	67280000	T2KDD831	0	+	67200000	67280000	138145208
chr13	68700000	68740000	T2KDD832	0	+	68700000	68740000	138145208
chr13	70340000	70360000	T2KDD833	0	+	70340000	70360000	138145208
chr13	71760000	71880000	T2KDD834	0	+	71760000	71880000	138145208
chr13	72640000	72740000	T2KDD835	0	+	72640000	72740000	138145208
chr13	72780000	73100000	T2KDD836	0	+	72780000	73100000	138145208
chr13	74020000	74140000	T2KDD837	0	+	74020000	74140000	138145208
chr13	75160000	75820000	T2KDD838	0	+	75160000	75820000	138145208
chr13	77000000	77280000	T2KDD839	0	+	77000000	77280000	138145208
chr13	77680000	78000000	T2KDD840	0	+	77680000	78000000	138145208
chr13	78580000	78660000	T2KDD841	0	+	78580000	78660000	138145208
chr13	79260000	79580000	T2KDD842	0	+	79260000	79580000	138145208
chr13	79760000	80380000	T2KDD843	0	+	79760000	80380000	138145208
chr13	81860000	82000000	T2KDD844	0	+	81860000	82000000	138145208
chr13	85720000	85860000	T2KDD845	0	+	85720000	85860000	138145208
chr13	86200000	86220000	T2KDD846	0	+	86200000	86220000	138145208
chr13	86260000	86300000	T2KDD847	0	+	86260000	86300000	138145208
chr13	86860000	87280000	T2KDD848	0	+	86860000	87280000	138145208
chr13	87640000	87700000	T2KDD849	0	+	87640000	87700000	138145208
chr13	89920000	90060000	T2KDD850	0	+	89920000	90060000	138145208
chr13	91200000	91440000	T2KDD851	0	+	91200000	91440000	138145208
chr13	93220000	93540000	T2KDD852	0	+	93220000	93540000	138145208
chr13	94540000	94700000	T2KDD853	0	+	94540000	94700000	138145208
chr13	94720000	94740000	T2KDD854	0	+	94720000	94740000	138145208
chr13	94940000	95000000	T2KDD855	0	+	94940000	95000000	138145208
chr13	95140000	96060000	T2KDD856	0	+	95140000	96060000	138145208
chr13	97600000	97680000	T2KDD857	0	+	97600000	97680000	138145208
chr13	97960000	98140000	T2KDD858	0	+	97960000	98140000	138145208
chr13	98580000	99600000	T2KDD859	0	+	98580000	99600000	138145208
chr13	100000000	100840000	T2KDD860	0	+	100000000	100840000	138145208
chr13	102580000	102700000	T2KDD861	0	+	102580000	102700000	138145208
chr13	102760000	102880000	T2KDD862	0	+	102760000	102880000	138145208
chr13	103540000	103580000	T2KDD863	0	+	103540000	103580000	138145208
chr13	106060000	106480000	T2KDD864	0	+	106060000	106480000	138145208
chr13	106580000	106940000	T2KDD865	0	+	106580000	106940000	138145208
chr13	108740000	108920000	T2KDD866	0	+	108740000	108920000	138145208
chr13	109140000	109380000	T2KDD867	0	+	109140000	109380000	138145208
chr13	109620000	109800000	T2KDD868	0	+	109620000	109800000	138145208
chr13	110080000	110300000	T2KDD869	0	+	110080000	110300000	138145208
chr13	110720000	111680000	T2KDD870	0	+	110720000	111680000	138145208
chr13	111780000	111800000	T2KDD871	0	+	111780000	111800000	138145208
chr13	111840000	112040000	T2KDD872	0	+	111840000	112040000	138145208
chr13	112520000	112660000	T2KDD873	0	+	112520000	112660000	138145208
chr13	114140000	114340000	T2KDD874	0	+	114140000	114340000	138145208
chr14	0	5000000	T2KDD875	0	+	0	5000000	138145208
chr14	18540000	18580000	T2KDD876	0	+	18540000	18580000	138145208
chr14	18620000	18700000	T2KDD877	0	+	18620000	18700000	138145208
chr14	18920000	18960000	T2KDD878	0	+	18920000	18960000	138145208
chr14	19220000	19240000	T2KDD879	0	+	19220000	19240000	138145208
chr14	19300000	19420000	T2KDD880	0	+	19300000	19420000	138145208
chr14	19700000	20860000	T2KDD881	0	+	19700000	20860000	138145208
chr14	21060000	21560000	T2KDD882	0	+	21060000	21560000	138145208
chr14	22300000	22800000	T2KDD883	0	+	22300000	22800000	138145208
chr14	23200000	23380000	T2KDD884	0	+	23200000	23380000	138145208
chr14	23460000	23540000	T2KDD885	0	+	23460000	23540000	138145208
chr14	23580000	23640000	T2KDD886	0	+	23580000	23640000	138145208
chr14	23940000	24460000	T2KDD887	0	+	23940000	24460000	138145208
chr14	26580000	26600000	T2KDD888	0	+	26580000	26600000	138145208
chr14	28120000	28200000	T2KDD889	0	+	28120000	28200000	138145208
chr14	28740000	28780000	T2KDD890	0	+	28740000	28780000	138145208
chr14	30520000	30720000	T2KDD891	0	+	30520000	30720000	138145208
chr14	30860000	31460000	T2KDD892	0	+	30860000	31460000	138145208
chr14	31920000	32280000	T2KDD893	0	+	31920000	32280000	138145208
chr14	32920000	32960000	T2KDD894	0	+	32920000	32960000	138145208
chr14	33340000	33500000	T2KDD895	0	+	33340000	33500000	138145208
chr14	33760000	34100000	T2KDD896	0	+	33760000	34100000	138145208
chr14	34280000	35440000	T2KDD897	0	+	34280000	35440000	138145208
chr14	35520000	35900000	T2KDD898	0	+	35520000	35900000	138145208
chr14	36300000	36340000	T2KDD899	0	+	36300000	36340000	138145208
chr14	36440000	36800000	T2KDD900	0	+	36440000	36800000	138145208
chr14	37120000	37620000	T2KDD901	0	+	37120000	37620000	138145208
chr14	37940000	38020000	T2KDD902	0	+	37940000	38020000	138145208
chr14	38180000	38220000	T2KDD903	0	+	38180000	38220000	138145208
chr14	39020000	39700000	T2KDD904	0	+	39020000	39700000	138145208
chr14	40320000	40480000	T2KDD905	0	+	40320000	40480000	138145208
chr14	40660000	40960000	T2KDD906	0	+	40660000	40960000	138145208
chr14	41560000	41620000	T2KDD907	0	+	41560000	41620000	138145208
chr14	44880000	45300000	T2KDD908	0	+	44880000	45300000	138145208
chr14	49460000	49480000	T2KDD909	0	+	49460000	49480000	138145208
chr14	49520000	50960000	T2KDD910	0	+	49520000	50960000	138145208
chr14	51620000	51740000	T2KDD911	0	+	51620000	51740000	138145208
chr14	52120000	52220000	T2KDD912	0	+	52120000	52220000	138145208
chr14	52540000	53440000	T2KDD913	0	+	52540000	53440000	138145208
chr14	53540000	53620000	T2KDD914	0	+	53540000	53620000	138145208
chr14	53940000	54040000	T2KDD915	0	+	53940000	54040000	138145208
chr14	54200000	54700000	T2KDD916	0	+	54200000	54700000	138145208
chr14	54760000	55460000	T2KDD917	0	+	54760000	55460000	138145208
chr14	55580000	56800000	T2KDD918	0	+	55580000	56800000	138145208
chr14	56820000	57400000	T2KDD919	0	+	56820000	57400000	138145208
chr14	58100000	59220000	T2KDD920	0	+	58100000	59220000	138145208
chr14	59400000	59580000	T2KDD921	0	+	59400000	59580000	138145208
chr14	59940000	60640000	T2KDD922	0	+	59940000	60640000	138145208
chr14	60660000	61080000	T2KDD923	0	+	60660000	61080000	138145208
chr14	61260000	61840000	T2KDD924	0	+	61260000	61840000	138145208
chr14	63360000	64500000	T2KDD925	0	+	63360000	64500000	138145208
chr14	64780000	66060000	T2KDD926	0	+	64780000	66060000	138145208
chr14	66200000	66220000	T2KDD927	0	+	66200000	66220000	138145208
chr14	66500000	66680000	T2KDD928	0	+	66500000	66680000	138145208
chr14	66940000	67020000	T2KDD929	0	+	66940000	67020000	138145208
chr14	67240000	68220000	T2KDD930	0	+	67240000	68220000	138145208
chr14	68980000	70020000	T2KDD931	0	+	68980000	70020000	138145208
chr14	70180000	70660000	T2KDD932	0	+	70180000	70660000	138145208
chr14	70800000	71940000	T2KDD933	0	+	70800000	71940000	138145208
chr14	72240000	72560000	T2KDD934	0	+	72240000	72560000	138145208
chr14	72740000	73220000	T2KDD935	0	+	72740000	73220000	138145208
chr14	73300000	73700000	T2KDD936	0	+	73300000	73700000	138145208
chr14	73900000	74200000	T2KDD937	0	+	73900000	74200000	138145208
chr14	74380000	74880000	T2KDD938	0	+	74380000	74880000	138145208
chr14	75320000	75400000	T2KDD939	0	+	75320000	75400000	138145208
chr14	75480000	75620000	T2KDD940	0	+	75480000	75620000	138145208
chr14	75660000	75920000	T2KDD941	0	+	75660000	75920000	138145208
chr14	76080000	76860000	T2KDD942	0	+	76080000	76860000	138145208
chr14	77160000	78000000	T2KDD943	0	+	77160000	78000000	138145208
chr14	79260000	79360000	T2KDD944	0	+	79260000	79360000	138145208
chr14	79540000	79620000	T2KDD945	0	+	79540000	79620000	138145208
chr14	79760000	79860000	T2KDD946	0	+	79760000	79860000	138145208
chr14	81160000	81600000	T2KDD947	0	+	81160000	81600000	138145208
chr14	81640000	81720000	T2KDD948	0	+	81640000	81720000	138145208
chr14	85520000	85540000	T2KDD949	0	+	85520000	85540000	138145208
chr14	86020000	86120000	T2KDD950	0	+	86020000	86120000	138145208
chr14	87080000	87280000	T2KDD951	0	+	87080000	87280000	138145208
chr14	88360000	88880000	T2KDD952	0	+	88360000	88880000	138145208
chr14	89160000	89300000	T2KDD953	0	+	89160000	89300000	138145208
chr14	89460000	90260000	T2KDD954	0	+	89460000	90260000	138145208
chr14	90580000	90920000	T2KDD955	0	+	90580000	90920000	138145208
chr14	91100000	91240000	T2KDD956	0	+	91100000	91240000	138145208
chr14	91420000	91540000	T2KDD957	0	+	91420000	91540000	138145208
chr14	91840000	92420000	T2KDD958	0	+	91840000	92420000	138145208
chr14	92520000	92900000	T2KDD959	0	+	92520000	92900000	138145208
chr14	94380000	94680000	T2KDD960	0	+	94380000	94680000	138145208
chr14	94780000	95440000	T2KDD961	0	+	94780000	95440000	138145208
chr14	95600000	96500000	T2KDD962	0	+	95600000	96500000	138145208
chr14	96600000	96880000	T2KDD963	0	+	96600000	96880000	138145208
chr14	99020000	99180000	T2KDD964	0	+	99020000	99180000	138145208
chr14	100020000	100120000	T2KDD965	0	+	100020000	100120000	138145208
chr14	100860000	100920000	T2KDD966	0	+	100860000	100920000	138145208
chr14	101040000	101120000	T2KDD967	0	+	101040000	101120000	138145208
chr14	101580000	101700000	T2KDD968	0	+	101580000	101700000	138145208
chr14	103920000	104060000	T2KDD969	0	+	103920000	104060000	138145208
chr15	0	5000000	T2KDD970	0	+	0	5000000	138145208
chr15	19900000	20040000	T2KDD971	0	+	19900000	20040000	138145208
chr15	20080000	20120000	T2KDD972	0	+	20080000	20120000	138145208
chr15	20180000	20440000	T2KDD973	0	+	20180000	20440000	138145208
chr15	20620000	20700000	T2KDD974	0	+	20620000	20700000	138145208
chr15	20720000	20740000	T2KDD975	0	+	20720000	20740000	138145208
chr15	20980000	21000000	T2KDD976	0	+	20980000	21000000	138145208
chr15	21260000	21280000	T2KDD977	0	+	21260000	21280000	138145208
chr15	21520000	21540000	T2KDD978	0	+	21520000	21540000	138145208
chr15	22220000	22320000	T2KDD979	0	+	22220000	22320000	138145208
chr15	22380000	22400000	T2KDD980	0	+	22380000	22400000	138145208
chr15	22620000	22920000	T2KDD981	0	+	22620000	22920000	138145208
chr15	23360000	24280000	T2KDD982	0	+	23360000	24280000	138145208
chr15	24580000	25040000	T2KDD983	0	+	24580000	25040000	138145208
chr15	25080000	25880000	T2KDD984	0	+	25080000	25880000	138145208
chr15	26240000	26440000	T2KDD985	0	+	26240000	26440000	138145208
chr15	26600000	27740000	T2KDD986	0	+	26600000	27740000	138145208
chr15	28180000	28240000	T2KDD987	0	+	28180000	28240000	138145208
chr15	28800000	28860000	T2KDD988	0	+	28800000	28860000	138145208
chr15	32740000	32780000	T2KDD989	0	+	32740000	32780000	138145208
chr15	32860000	32880000	T2KDD990	0	+	32860000	32880000	138145208
chr15	32940000	33220000	T2KDD991	0	+	32940000	33220000	138145208
chr15	33880000	34620000	T2KDD992	0	+	33880000	34620000	138145208
chr15	34860000	35320000	T2KDD993	0	+	34860000	35320000	138145208
chr15	36880000	37140000	T2KDD994	0	+	36880000	37140000	138145208
chr15	38240000	38500000	T2KDD995	0	+	38240000	38500000	138145208
chr15	39200000	39240000	T2KDD996	0	+	39200000	39240000	138145208
chr15	39780000	40020000	T2KDD997	0	+	39780000	40020000	138145208
chr15	40480000	40680000	T2KDD998	0	+	40480000	40680000	138145208
chr15	41060000	41760000	T2KDD999	0	+	41060000	41760000	138145208
chr15	41960000	43200000	T2KDD1000	0	+	41960000	43200000	138145208
chr15	43340000	43520000	T2KDD1001	0	+	43340000	43520000	138145208
chr15	43660000	43680000	T2KDD1002	0	+	43660000	43680000	138145208
chr15	43740000	43980000	T2KDD1003	0	+	43740000	43980000	138145208
chr15	44220000	44680000	T2KDD1004	0	+	44220000	44680000	138145208
chr15	44760000	44780000	T2KDD1005	0	+	44760000	44780000	138145208
chr15	45000000	45220000	T2KDD1006	0	+	45000000	45220000	138145208
chr15	45320000	45480000	T2KDD1007	0	+	45320000	45480000	138145208
chr15	45580000	45620000	T2KDD1008	0	+	45580000	45620000	138145208
chr15	48320000	48360000	T2KDD1009	0	+	48320000	48360000	138145208
chr15	48740000	49240000	T2KDD1010	0	+	48740000	49240000	138145208
chr15	49580000	49840000	T2KDD1011	0	+	49580000	49840000	138145208
chr15	50280000	51100000	T2KDD1012	0	+	50280000	51100000	138145208
chr15	51380000	51660000	T2KDD1013	0	+	51380000	51660000	138145208
chr15	51720000	52820000	T2KDD1014	0	+	51720000	52820000	138145208
chr15	55160000	55640000	T2KDD1015	0	+	55160000	55640000	138145208
chr15	55800000	56200000	T2KDD1016	0	+	55800000	56200000	138145208
chr15	56260000	57560000	T2KDD1017	0	+	56260000	57560000	138145208
chr15	57700000	57880000	T2KDD1018	0	+	57700000	57880000	138145208
chr15	58020000	58080000	T2KDD1019	0	+	58020000	58080000	138145208
chr15	58220000	59980000	T2KDD1020	0	+	58220000	59980000	138145208
chr15	60120000	60340000	T2KDD1021	0	+	60120000	60340000	138145208
chr15	60480000	60660000	T2KDD1022	0	+	60480000	60660000	138145208
chr15	60760000	61260000	T2KDD1023	0	+	60760000	61260000	138145208
chr15	61620000	61660000	T2KDD1024	0	+	61620000	61660000	138145208
chr15	61820000	62080000	T2KDD1025	0	+	61820000	62080000	138145208
chr15	62200000	63040000	T2KDD1026	0	+	62200000	63040000	138145208
chr15	63100000	63380000	T2KDD1027	0	+	63100000	63380000	138145208
chr15	63520000	64580000	T2KDD1028	0	+	63520000	64580000	138145208
chr15	65200000	65300000	T2KDD1029	0	+	65200000	65300000	138145208
chr15	65440000	65920000	T2KDD1030	0	+	65440000	65920000	138145208
chr15	67180000	67820000	T2KDD1031	0	+	67180000	67820000	138145208
chr15	67960000	68180000	T2KDD1032	0	+	67960000	68180000	138145208
chr15	68340000	68540000	T2KDD1033	0	+	68340000	68540000	138145208
chr15	68680000	69440000	T2KDD1034	0	+	68680000	69440000	138145208
chr15	69540000	69720000	T2KDD1035	0	+	69540000	69720000	138145208
chr15	70620000	72260000	T2KDD1036	0	+	70620000	72260000	138145208
chr15	72340000	72360000	T2KDD1037	0	+	72340000	72360000	138145208
chr15	72460000	72640000	T2KDD1038	0	+	72460000	72640000	138145208
chr15	72660000	72800000	T2KDD1039	0	+	72660000	72800000	138145208
chr15	73040000	73600000	T2KDD1040	0	+	73040000	73600000	138145208
chr15	73760000	73900000	T2KDD1041	0	+	73760000	73900000	138145208
chr15	74440000	74540000	T2KDD1042	0	+	74440000	74540000	138145208
chr15	74640000	74760000	T2KDD1043	0	+	74640000	74760000	138145208
chr15	74980000	75120000	T2KDD1044	0	+	74980000	75120000	138145208
chr15	75740000	76360000	T2KDD1045	0	+	75740000	76360000	138145208
chr15	76720000	77020000	T2KDD1046	0	+	76720000	77020000	138145208
chr15	77080000	77480000	T2KDD1047	0	+	77080000	77480000	138145208
chr15	78880000	79200000	T2KDD1048	0	+	78880000	79200000	138145208
chr15	79360000	79460000	T2KDD1049	0	+	79360000	79460000	138145208
chr15	79840000	80180000	T2KDD1050	0	+	79840000	80180000	138145208
chr15	80400000	80460000	T2KDD1051	0	+	80400000	80460000	138145208
chr15	80640000	80780000	T2KDD1052	0	+	80640000	80780000	138145208
chr15	80960000	81020000	T2KDD1053	0	+	80960000	81020000	138145208
chr15	81100000	81280000	T2KDD1054	0	+	81100000	81280000	138145208
chr15	81400000	82300000	T2KDD1055	0	+	81400000	82300000	138145208
chr15	82640000	82660000	T2KDD1056	0	+	82640000	82660000	138145208
chr15	82980000	83580000	T2KDD1057	0	+	82980000	83580000	138145208
chr15	84140000	84180000	T2KDD1058	0	+	84140000	84180000	138145208
chr15	84660000	85200000	T2KDD1059	0	+	84660000	85200000	138145208
chr15	85480000	85720000	T2KDD1060	0	+	85480000	85720000	138145208
chr15	85800000	85900000	T2KDD1061	0	+	85800000	85900000	138145208
chr15	86560000	86640000	T2KDD1062	0	+	86560000	86640000	138145208
chr15	88200000	88600000	T2KDD1063	0	+	88200000	88600000	138145208
chr15	88660000	88880000	T2KDD1064	0	+	88660000	88880000	138145208
chr15	89100000	89740000	T2KDD1065	0	+	89100000	89740000	138145208
chr15	90300000	90800000	T2KDD1066	0	+	90300000	90800000	138145208
chr15	91020000	91060000	T2KDD1067	0	+	91020000	91060000	138145208
chr15	91840000	92620000	T2KDD1068	0	+	91840000	92620000	138145208
chr15	93400000	93500000	T2KDD1069	0	+	93400000	93500000	138145208
chr15	93680000	93800000	T2KDD1070	0	+	93680000	93800000	138145208
chr15	94740000	95060000	T2KDD1071	0	+	94740000	95060000	138145208
chr15	96020000	96060000	T2KDD1072	0	+	96020000	96060000	138145208
chr15	96280000	96320000	T2KDD1073	0	+	96280000	96320000	138145208
chr15	96360000	96420000	T2KDD1074	0	+	96360000	96420000	138145208
chr15	97220000	97320000	T2KDD1075	0	+	97220000	97320000	138145208
chr15	98240000	98340000	T2KDD1076	0	+	98240000	98340000	138145208
chr15	98420000	98520000	T2KDD1077	0	+	98420000	98520000	138145208
chr15	98960000	99760000	T2KDD1078	0	+	98960000	99760000	138145208
chr15	99900000	99960000	T2KDD1079	0	+	99900000	99960000	138145208
chr15	100020000	100460000	T2KDD1080	0	+	100020000	100460000	138145208
chr15	100580000	101000000	T2KDD1081	0	+	100580000	101000000	138145208
chr15	101300000	101680000	T2KDD1082	0	+	101300000	101680000	138145208
chr15	101860000	101960000	T2KDD1083	0	+	101860000	101960000	138145208
chr16	2280000	2420000	T2KDD1084	0	+	2280000	2420000	138145208
chr16	5100000	5620000	T2KDD1085	0	+	5100000	5620000	138145208
chr16	8560000	8620000	T2KDD1086	0	+	8560000	8620000	138145208
chr16	9160000	9720000	T2KDD1087	0	+	9160000	9720000	138145208
chr16	10180000	10220000	T2KDD1088	0	+	10180000	10220000	138145208
chr16	10420000	10500000	T2KDD1089	0	+	10420000	10500000	138145208
chr16	10680000	10900000	T2KDD1090	0	+	10680000	10900000	138145208
chr16	11920000	12160000	T2KDD1091	0	+	11920000	12160000	138145208
chr16	12680000	13180000	T2KDD1092	0	+	12680000	13180000	138145208
chr16	13880000	14280000	T2KDD1093	0	+	13880000	14280000	138145208
chr16	14380000	14440000	T2KDD1094	0	+	14380000	14440000	138145208
chr16	16860000	16900000	T2KDD1095	0	+	16860000	16900000	138145208
chr16	16980000	17120000	T2KDD1096	0	+	16980000	17120000	138145208
chr16	17200000	17280000	T2KDD1097	0	+	17200000	17280000	138145208
chr16	17480000	17780000	T2KDD1098	0	+	17480000	17780000	138145208
chr16	18100000	18160000	T2KDD1099	0	+	18100000	18160000	138145208
chr16	18240000	18260000	T2KDD1100	0	+	18240000	18260000	138145208
chr16	18600000	18640000	T2KDD1101	0	+	18600000	18640000	138145208
chr16	18720000	18740000	T2KDD1102	0	+	18720000	18740000	138145208
chr16	18860000	20000000	T2KDD1103	0	+	18860000	20000000	138145208
chr16	20780000	21200000	T2KDD1104	0	+	20780000	21200000	138145208
chr16	21280000	21400000	T2KDD1105	0	+	21280000	21400000	138145208
chr16	21560000	21720000	T2KDD1106	0	+	21560000	21720000	138145208
chr16	21800000	21860000	T2KDD1107	0	+	21800000	21860000	138145208
chr16	21900000	22180000	T2KDD1108	0	+	21900000	22180000	138145208
chr16	22340000	22440000	T2KDD1109	0	+	22340000	22440000	138145208
chr16	22560000	22580000	T2KDD1110	0	+	22560000	22580000	138145208
chr16	23060000	23160000	T2KDD1111	0	+	23060000	23160000	138145208
chr16	23280000	23380000	T2KDD1112	0	+	23280000	23380000	138145208
chr16	23700000	23740000	T2KDD1113	0	+	23700000	23740000	138145208
chr16	24040000	24160000	T2KDD1114	0	+	24040000	24160000	138145208
chr16	24300000	25400000	T2KDD1115	0	+	24300000	25400000	138145208
chr16	25540000	25720000	T2KDD1116	0	+	25540000	25720000	138145208
chr16	25960000	26080000	T2KDD1117	0	+	25960000	26080000	138145208
chr16	26420000	26500000	T2KDD1118	0	+	26420000	26500000	138145208
chr16	26980000	27200000	T2KDD1119	0	+	26980000	27200000	138145208
chr16	28380000	28400000	T2KDD1120	0	+	28380000	28400000	138145208
chr16	28460000	28660000	T2KDD1121	0	+	28460000	28660000	138145208
chr16	29400000	29460000	T2KDD1122	0	+	29400000	29460000	138145208
chr16	29520000	29560000	T2KDD1123	0	+	29520000	29560000	138145208
chr16	31220000	31720000	T2KDD1124	0	+	31220000	31720000	138145208
chr16	32600000	32660000	T2KDD1125	0	+	32600000	32660000	138145208
chr16	32800000	32840000	T2KDD1126	0	+	32800000	32840000	138145208
chr16	32880000	32960000	T2KDD1127	0	+	32880000	32960000	138145208
chr16	33020000	33080000	T2KDD1128	0	+	33020000	33080000	138145208
chr16	33320000	33340000	T2KDD1129	0	+	33320000	33340000	138145208
chr16	33500000	33520000	T2KDD1130	0	+	33500000	33520000	138145208
chr16	33640000	33780000	T2KDD1131	0	+	33640000	33780000	138145208
chr16	33820000	33900000	T2KDD1132	0	+	33820000	33900000	138145208
chr16	34000000	34280000	T2KDD1133	0	+	34000000	34280000	138145208
chr16	34600000	34860000	T2KDD1134	0	+	34600000	34860000	138145208
chr16	35060000	36220000	T2KDD1135	0	+	35060000	36220000	138145208
chr16	46440000	46880000	T2KDD1136	0	+	46440000	46880000	138145208
chr16	46980000	47160000	T2KDD1137	0	+	46980000	47160000	138145208
chr16	47820000	48660000	T2KDD1138	0	+	47820000	48660000	138145208
chr16	48940000	49080000	T2KDD1139	0	+	48940000	49080000	138145208
chr16	49260000	49480000	T2KDD1140	0	+	49260000	49480000	138145208
chr16	49900000	50200000	T2KDD1141	0	+	49900000	50200000	138145208
chr16	50680000	50880000	T2KDD1142	0	+	50680000	50880000	138145208
chr16	51020000	51120000	T2KDD1143	0	+	51020000	51120000	138145208
chr16	51660000	51880000	T2KDD1144	0	+	51660000	51880000	138145208
chr16	53000000	53020000	T2KDD1145	0	+	53000000	53020000	138145208
chr16	53220000	53800000	T2KDD1146	0	+	53220000	53800000	138145208
chr16	54040000	54280000	T2KDD1147	0	+	54040000	54280000	138145208
chr16	54660000	54680000	T2KDD1148	0	+	54660000	54680000	138145208
chr16	54780000	54920000	T2KDD1149	0	+	54780000	54920000	138145208
chr16	54940000	55060000	T2KDD1150	0	+	54940000	55060000	138145208
chr16	55360000	55380000	T2KDD1151	0	+	55360000	55380000	138145208
chr16	55460000	55560000	T2KDD1152	0	+	55460000	55560000	138145208
chr16	56260000	56600000	T2KDD1153	0	+	56260000	56600000	138145208
chr16	57300000	57460000	T2KDD1154	0	+	57300000	57460000	138145208
chr16	58140000	58240000	T2KDD1155	0	+	58140000	58240000	138145208
chr16	58280000	58460000	T2KDD1156	0	+	58280000	58460000	138145208
chr16	58680000	58760000	T2KDD1157	0	+	58680000	58760000	138145208
chr16	59240000	59380000	T2KDD1158	0	+	59240000	59380000	138145208
chr16	65220000	65780000	T2KDD1159	0	+	65220000	65780000	138145208
chr16	66120000	67140000	T2KDD1160	0	+	66120000	67140000	138145208
chr16	67200000	67380000	T2KDD1161	0	+	67200000	67380000	138145208
chr16	67680000	67840000	T2KDD1162	0	+	67680000	67840000	138145208
chr16	68120000	68220000	T2KDD1163	0	+	68120000	68220000	138145208
chr16	68380000	68520000	T2KDD1164	0	+	68380000	68520000	138145208
chr16	68800000	69060000	T2KDD1165	0	+	68800000	69060000	138145208
chr16	69220000	69920000	T2KDD1166	0	+	69220000	69920000	138145208
chr16	69980000	70380000	T2KDD1167	0	+	69980000	70380000	138145208
chr16	70780000	70860000	T2KDD1168	0	+	70780000	70860000	138145208
chr16	71600000	71880000	T2KDD1169	0	+	71600000	71880000	138145208
chr16	71920000	72140000	T2KDD1170	0	+	71920000	72140000	138145208
chr16	72380000	73020000	T2KDD1171	0	+	72380000	73020000	138145208
chr16	73080000	73200000	T2KDD1172	0	+	73080000	73200000	138145208
chr16	73400000	73720000	T2KDD1173	0	+	73400000	73720000	138145208
chr16	73820000	74980000	T2KDD1174	0	+	73820000	74980000	138145208
chr16	75280000	75840000	T2KDD1175	0	+	75280000	75840000	138145208
chr16	76200000	76280000	T2KDD1176	0	+	76200000	76280000	138145208
chr16	77660000	78000000	T2KDD1177	0	+	77660000	78000000	138145208
chr16	78080000	78240000	T2KDD1178	0	+	78080000	78240000	138145208
chr16	78340000	79440000	T2KDD1179	0	+	78340000	79440000	138145208
chr16	79560000	79620000	T2KDD1180	0	+	79560000	79620000	138145208
chr16	80920000	81400000	T2KDD1181	0	+	80920000	81400000	138145208
chr16	81740000	81980000	T2KDD1182	0	+	81740000	81980000	138145208
chr16	83600000	83800000	T2KDD1183	0	+	83600000	83800000	138145208
chr16	85820000	86020000	T2KDD1184	0	+	85820000	86020000	138145208
chr16	86380000	86480000	T2KDD1185	0	+	86380000	86480000	138145208
chr16	88160000	88260000	T2KDD1186	0	+	88160000	88260000	138145208
chr16	90200000	90220000	T2KDD1187	0	+	90200000	90220000	138145208
chr17	400000	680000	T2KDD1188	0	+	400000	680000	138145208
chr17	2100000	2320000	T2KDD1189	0	+	2100000	2320000	138145208
chr17	3020000	3060000	T2KDD1190	0	+	3020000	3060000	138145208
chr17	3480000	3620000	T2KDD1191	0	+	3480000	3620000	138145208
chr17	4640000	4800000	T2KDD1192	0	+	4640000	4800000	138145208
chr17	5120000	6260000	T2KDD1193	0	+	5120000	6260000	138145208
chr17	6360000	6720000	T2KDD1194	0	+	6360000	6720000	138145208
chr17	6980000	7000000	T2KDD1195	0	+	6980000	7000000	138145208
chr17	7720000	7820000	T2KDD1196	0	+	7720000	7820000	138145208
chr17	7900000	8120000	T2KDD1197	0	+	7900000	8120000	138145208
chr17	8400000	8980000	T2KDD1198	0	+	8400000	8980000	138145208
chr17	9380000	9920000	T2KDD1199	0	+	9380000	9920000	138145208
chr17	10220000	10400000	T2KDD1200	0	+	10220000	10400000	138145208
chr17	10660000	10800000	T2KDD1201	0	+	10660000	10800000	138145208
chr17	11140000	11380000	T2KDD1202	0	+	11140000	11380000	138145208
chr17	11840000	12460000	T2KDD1203	0	+	11840000	12460000	138145208
chr17	12560000	12900000	T2KDD1204	0	+	12560000	12900000	138145208
chr17	12980000	13040000	T2KDD1205	0	+	12980000	13040000	138145208
chr17	13320000	13360000	T2KDD1206	0	+	13320000	13360000	138145208
chr17	13540000	13800000	T2KDD1207	0	+	13540000	13800000	138145208
chr17	14280000	14300000	T2KDD1208	0	+	14280000	14300000	138145208
chr17	14320000	15060000	T2KDD1209	0	+	14320000	15060000	138145208
chr17	15100000	15280000	T2KDD1210	0	+	15100000	15280000	138145208
chr17	15560000	16340000	T2KDD1211	0	+	15560000	16340000	138145208
chr17	16640000	16760000	T2KDD1212	0	+	16640000	16760000	138145208
chr17	16820000	16940000	T2KDD1213	0	+	16820000	16940000	138145208
chr17	18680000	18800000	T2KDD1214	0	+	18680000	18800000	138145208
chr17	19540000	21200000	T2KDD1215	0	+	19540000	21200000	138145208
chr17	21420000	21640000	T2KDD1216	0	+	21420000	21640000	138145208
chr17	22220000	22720000	T2KDD1217	0	+	22220000	22720000	138145208
chr17	27060000	27460000	T2KDD1218	0	+	27060000	27460000	138145208
chr17	27620000	27660000	T2KDD1219	0	+	27620000	27660000	138145208
chr17	27780000	27960000	T2KDD1220	0	+	27780000	27960000	138145208
chr17	28040000	28480000	T2KDD1221	0	+	28040000	28480000	138145208
chr17	29460000	29560000	T2KDD1222	0	+	29460000	29560000	138145208
chr17	29620000	30580000	T2KDD1223	0	+	29620000	30580000	138145208
chr17	30740000	31400000	T2KDD1224	0	+	30740000	31400000	138145208
chr17	31700000	32040000	T2KDD1225	0	+	31700000	32040000	138145208
chr17	32380000	33000000	T2KDD1226	0	+	32380000	33000000	138145208
chr17	34140000	34220000	T2KDD1227	0	+	34140000	34220000	138145208
chr17	34520000	34580000	T2KDD1228	0	+	34520000	34580000	138145208
chr17	34640000	35140000	T2KDD1229	0	+	34640000	35140000	138145208
chr17	35300000	35780000	T2KDD1230	0	+	35300000	35780000	138145208
chr17	35960000	35980000	T2KDD1231	0	+	35960000	35980000	138145208
chr17	39260000	39600000	T2KDD1232	0	+	39260000	39600000	138145208
chr17	39760000	39980000	T2KDD1233	0	+	39760000	39980000	138145208
chr17	40560000	40680000	T2KDD1234	0	+	40560000	40680000	138145208
chr17	41080000	41100000	T2KDD1235	0	+	41080000	41100000	138145208
chr17	41120000	41220000	T2KDD1236	0	+	41120000	41220000	138145208
chr17	41420000	41520000	T2KDD1237	0	+	41420000	41520000	138145208
chr17	42680000	42980000	T2KDD1238	0	+	42680000	42980000	138145208
chr17	43040000	43240000	T2KDD1239	0	+	43040000	43240000	138145208
chr17	46940000	47280000	T2KDD1240	0	+	46940000	47280000	138145208
chr17	47520000	47600000	T2KDD1241	0	+	47520000	47600000	138145208
chr17	48160000	48520000	T2KDD1242	0	+	48160000	48520000	138145208
chr17	49720000	49840000	T2KDD1243	0	+	49720000	49840000	138145208
chr17	51060000	51380000	T2KDD1244	0	+	51060000	51380000	138145208
chr17	53600000	53960000	T2KDD1245	0	+	53600000	53960000	138145208
chr17	54960000	55000000	T2KDD1246	0	+	54960000	55000000	138145208
chr17	55400000	55500000	T2KDD1247	0	+	55400000	55500000	138145208
chr17	55700000	55740000	T2KDD1248	0	+	55700000	55740000	138145208
chr17	56580000	56600000	T2KDD1249	0	+	56580000	56600000	138145208
chr17	56740000	57080000	T2KDD1250	0	+	56740000	57080000	138145208
chr17	57300000	57820000	T2KDD1251	0	+	57300000	57820000	138145208
chr17	58020000	58140000	T2KDD1252	0	+	58020000	58140000	138145208
chr17	58280000	59460000	T2KDD1253	0	+	58280000	59460000	138145208
chr17	59600000	59620000	T2KDD1254	0	+	59600000	59620000	138145208
chr17	60180000	61380000	T2KDD1255	0	+	60180000	61380000	138145208
chr17	61460000	62080000	T2KDD1256	0	+	61460000	62080000	138145208
chr17	62440000	62620000	T2KDD1257	0	+	62440000	62620000	138145208
chr17	62780000	63000000	T2KDD1258	0	+	62780000	63000000	138145208
chr17	63400000	63420000	T2KDD1259	0	+	63400000	63420000	138145208
chr17	63820000	64480000	T2KDD1260	0	+	63820000	64480000	138145208
chr17	64680000	64760000	T2KDD1261	0	+	64680000	64760000	138145208
chr17	64800000	65360000	T2KDD1262	0	+	64800000	65360000	138145208
chr17	65600000	66040000	T2KDD1263	0	+	65600000	66040000	138145208
chr17	66160000	66920000	T2KDD1264	0	+	66160000	66920000	138145208
chr17	66980000	67360000	T2KDD1265	0	+	66980000	67360000	138145208
chr17	67500000	67820000	T2KDD1266	0	+	67500000	67820000	138145208
chr17	68060000	68180000	T2KDD1267	0	+	68060000	68180000	138145208
chr17	68540000	68660000	T2KDD1268	0	+	68540000	68660000	138145208
chr17	68720000	68780000	T2KDD1269	0	+	68720000	68780000	138145208
chr17	69220000	69540000	T2KDD1270	0	+	69220000	69540000	138145208
chr17	70760000	71100000	T2KDD1271	0	+	70760000	71100000	138145208
chr17	71800000	72340000	T2KDD1272	0	+	71800000	72340000	138145208
chr17	74480000	74500000	T2KDD1273	0	+	74480000	74500000	138145208
chr17	74720000	74740000	T2KDD1274	0	+	74720000	74740000	138145208
chr17	78500000	78700000	T2KDD1275	0	+	78500000	78700000	138145208
chr17	79220000	79380000	T2KDD1276	0	+	79220000	79380000	138145208
chr17	79440000	79700000	T2KDD1277	0	+	79440000	79700000	138145208
chr18	40000	1120000	T2KDD1278	0	+	40000	1120000	138145208
chr18	2540000	3240000	T2KDD1279	0	+	2540000	3240000	138145208
chr18	3300000	3440000	T2KDD1280	0	+	3300000	3440000	138145208
chr18	3680000	3700000	T2KDD1281	0	+	3680000	3700000	138145208
chr18	4040000	4540000	T2KDD1282	0	+	4040000	4540000	138145208
chr18	5860000	5900000	T2KDD1283	0	+	5860000	5900000	138145208
chr18	6480000	7560000	T2KDD1284	0	+	6480000	7560000	138145208
chr18	7580000	7980000	T2KDD1285	0	+	7580000	7980000	138145208
chr18	8340000	8600000	T2KDD1286	0	+	8340000	8600000	138145208
chr18	9160000	10620000	T2KDD1287	0	+	9160000	10620000	138145208
chr18	10920000	11160000	T2KDD1288	0	+	10920000	11160000	138145208
chr18	11640000	11700000	T2KDD1289	0	+	11640000	11700000	138145208
chr18	12040000	12220000	T2KDD1290	0	+	12040000	12220000	138145208
chr18	12440000	13660000	T2KDD1291	0	+	12440000	13660000	138145208
chr18	13700000	14240000	T2KDD1292	0	+	13700000	14240000	138145208
chr18	14380000	14620000	T2KDD1293	0	+	14380000	14620000	138145208
chr18	14960000	15420000	T2KDD1294	0	+	14960000	15420000	138145208
chr18	17520000	17540000	T2KDD1295	0	+	17520000	17540000	138145208
chr18	18140000	18160000	T2KDD1296	0	+	18140000	18160000	138145208
chr18	18780000	18800000	T2KDD1297	0	+	18780000	18800000	138145208
chr18	18860000	18880000	T2KDD1298	0	+	18860000	18880000	138145208
chr18	19380000	19400000	T2KDD1299	0	+	19380000	19400000	138145208
chr18	19660000	19700000	T2KDD1300	0	+	19660000	19700000	138145208
chr18	20560000	20600000	T2KDD1301	0	+	20560000	20600000	138145208
chr18	20920000	22160000	T2KDD1302	0	+	20920000	22160000	138145208
chr18	22180000	22220000	T2KDD1303	0	+	22180000	22220000	138145208
chr18	22860000	23100000	T2KDD1304	0	+	22860000	23100000	138145208
chr18	23300000	23740000	T2KDD1305	0	+	23300000	23740000	138145208
chr18	24000000	24740000	T2KDD1306	0	+	24000000	24740000	138145208
chr18	24900000	25400000	T2KDD1307	0	+	24900000	25400000	138145208
chr18	26000000	26100000	T2KDD1308	0	+	26000000	26100000	138145208
chr18	26220000	26300000	T2KDD1309	0	+	26220000	26300000	138145208
chr18	26500000	26780000	T2KDD1310	0	+	26500000	26780000	138145208
chr18	27140000	27320000	T2KDD1311	0	+	27140000	27320000	138145208
chr18	27500000	28200000	T2KDD1312	0	+	27500000	28200000	138145208
chr18	31040000	31200000	T2KDD1313	0	+	31040000	31200000	138145208
chr18	31300000	32160000	T2KDD1314	0	+	31300000	32160000	138145208
chr18	32420000	32480000	T2KDD1315	0	+	32420000	32480000	138145208
chr18	33560000	33600000	T2KDD1316	0	+	33560000	33600000	138145208
chr18	35040000	36600000	T2KDD1317	0	+	35040000	36600000	138145208
chr18	37200000	37680000	T2KDD1318	0	+	37200000	37680000	138145208
chr18	37820000	37880000	T2KDD1319	0	+	37820000	37880000	138145208
chr18	39560000	39620000	T2KDD1320	0	+	39560000	39620000	138145208
chr18	40000000	40300000	T2KDD1321	0	+	40000000	40300000	138145208
chr18	41960000	42060000	T2KDD1322	0	+	41960000	42060000	138145208
chr18	42620000	42800000	T2KDD1323	0	+	42620000	42800000	138145208
chr18	43560000	43680000	T2KDD1324	0	+	43560000	43680000	138145208
chr18	43760000	44060000	T2KDD1325	0	+	43760000	44060000	138145208
chr18	44680000	44940000	T2KDD1326	0	+	44680000	44940000	138145208
chr18	45560000	46480000	T2KDD1327	0	+	45560000	46480000	138145208
chr18	46740000	47240000	T2KDD1328	0	+	46740000	47240000	138145208
chr18	47740000	47960000	T2KDD1329	0	+	47740000	47960000	138145208
chr18	48040000	48540000	T2KDD1330	0	+	48040000	48540000	138145208
chr18	48680000	48820000	T2KDD1331	0	+	48680000	48820000	138145208
chr18	49020000	49440000	T2KDD1332	0	+	49020000	49440000	138145208
chr18	49580000	49820000	T2KDD1333	0	+	49580000	49820000	138145208
chr18	50200000	50300000	T2KDD1334	0	+	50200000	50300000	138145208
chr18	50560000	50640000	T2KDD1335	0	+	50560000	50640000	138145208
chr18	50800000	51200000	T2KDD1336	0	+	50800000	51200000	138145208
chr18	51500000	51540000	T2KDD1337	0	+	51500000	51540000	138145208
chr18	51660000	51680000	T2KDD1338	0	+	51660000	51680000	138145208
chr18	54100000	54400000	T2KDD1339	0	+	54100000	54400000	138145208
chr18	54660000	54680000	T2KDD1340	0	+	54660000	54680000	138145208
chr18	55200000	56000000	T2KDD1341	0	+	55200000	56000000	138145208
chr18	56300000	57100000	T2KDD1342	0	+	56300000	57100000	138145208
chr18	57420000	57440000	T2KDD1343	0	+	57420000	57440000	138145208
chr18	57560000	57640000	T2KDD1344	0	+	57560000	57640000	138145208
chr18	58040000	58560000	T2KDD1345	0	+	58040000	58560000	138145208
chr18	58880000	59040000	T2KDD1346	0	+	58880000	59040000	138145208
chr18	59220000	59280000	T2KDD1347	0	+	59220000	59280000	138145208
chr18	59440000	59720000	T2KDD1348	0	+	59440000	59720000	138145208
chr18	59780000	59920000	T2KDD1349	0	+	59780000	59920000	138145208
chr18	61260000	61340000	T2KDD1350	0	+	61260000	61340000	138145208
chr18	61580000	62700000	T2KDD1351	0	+	61580000	62700000	138145208
chr18	62800000	63040000	T2KDD1352	0	+	62800000	63040000	138145208
chr18	63300000	63440000	T2KDD1353	0	+	63300000	63440000	138145208
chr18	63840000	63860000	T2KDD1354	0	+	63840000	63860000	138145208
chr18	67200000	67240000	T2KDD1355	0	+	67200000	67240000	138145208
chr18	69700000	69900000	T2KDD1356	0	+	69700000	69900000	138145208
chr18	70060000	70500000	T2KDD1357	0	+	70060000	70500000	138145208
chr18	74240000	74680000	T2KDD1358	0	+	74240000	74680000	138145208
chr18	75200000	75260000	T2KDD1359	0	+	75200000	75260000	138145208
chr18	76940000	77180000	T2KDD1360	0	+	76940000	77180000	138145208
chr18	77880000	78500000	T2KDD1361	0	+	77880000	78500000	138145208
chr18	78680000	78940000	T2KDD1362	0	+	78680000	78940000	138145208
chr18	79080000	79360000	T2KDD1363	0	+	79080000	79360000	138145208
chr18	79540000	79580000	T2KDD1364	0	+	79540000	79580000	138145208
chr18	79600000	79620000	T2KDD1365	0	+	79600000	79620000	138145208
chr18	79720000	80280000	T2KDD1366	0	+	79720000	80280000	138145208
chr19	0	120000	T2KDD1367	0	+	0	120000	138145208
chr19	240000	280000	T2KDD1368	0	+	240000	280000	138145208
chr19	6060000	6220000	T2KDD1369	0	+	6060000	6220000	138145208
chr19	6560000	6720000	T2KDD1370	0	+	6560000	6720000	138145208
chr19	6760000	7080000	T2KDD1371	0	+	6760000	7080000	138145208
chr19	7300000	7840000	T2KDD1372	0	+	7300000	7840000	138145208
chr19	8660000	9280000	T2KDD1373	0	+	8660000	9280000	138145208
chr19	9600000	10080000	T2KDD1374	0	+	9600000	10080000	138145208
chr19	13300000	13380000	T2KDD1375	0	+	13300000	13380000	138145208
chr19	13580000	13700000	T2KDD1376	0	+	13580000	13700000	138145208
chr19	14700000	14780000	T2KDD1377	0	+	14700000	14780000	138145208
chr19	15080000	15160000	T2KDD1378	0	+	15080000	15160000	138145208
chr19	15520000	16060000	T2KDD1379	0	+	15520000	16060000	138145208
chr19	16580000	16820000	T2KDD1380	0	+	16580000	16820000	138145208
chr19	16900000	17000000	T2KDD1381	0	+	16900000	17000000	138145208
chr19	20200000	20360000	T2KDD1382	0	+	20200000	20360000	138145208
chr19	21040000	21260000	T2KDD1383	0	+	21040000	21260000	138145208
chr19	23000000	23120000	T2KDD1384	0	+	23000000	23120000	138145208
chr19	23260000	23340000	T2KDD1385	0	+	23260000	23340000	138145208
chr19	23400000	23640000	T2KDD1386	0	+	23400000	23640000	138145208
chr19	23840000	24200000	T2KDD1387	0	+	23840000	24200000	138145208
chr19	24400000	24440000	T2KDD1388	0	+	24400000	24440000	138145208
chr19	24880000	24920000	T2KDD1389	0	+	24880000	24920000	138145208
chr19	27240000	27420000	T2KDD1390	0	+	27240000	27420000	138145208
chr19	27640000	27720000	T2KDD1391	0	+	27640000	27720000	138145208
chr19	28160000	28500000	T2KDD1392	0	+	28160000	28500000	138145208
chr19	29200000	30240000	T2KDD1393	0	+	29200000	30240000	138145208
chr19	30620000	30700000	T2KDD1394	0	+	30620000	30700000	138145208
chr19	31320000	31360000	T2KDD1395	0	+	31320000	31360000	138145208
chr19	32580000	33000000	T2KDD1396	0	+	32580000	33000000	138145208
chr19	33420000	33920000	T2KDD1397	0	+	33420000	33920000	138145208
chr19	34080000	34160000	T2KDD1398	0	+	34080000	34160000	138145208
chr19	34300000	34340000	T2KDD1399	0	+	34300000	34340000	138145208
chr19	34380000	34520000	T2KDD1400	0	+	34380000	34520000	138145208
chr19	34620000	34780000	T2KDD1401	0	+	34620000	34780000	138145208
chr19	34920000	34940000	T2KDD1402	0	+	34920000	34940000	138145208
chr19	35320000	35620000	T2KDD1403	0	+	35320000	35620000	138145208
chr19	35760000	36020000	T2KDD1404	0	+	35760000	36020000	138145208
chr19	36160000	36280000	T2KDD1405	0	+	36160000	36280000	138145208
chr19	38440000	38620000	T2KDD1406	0	+	38440000	38620000	138145208
chr19	39880000	40220000	T2KDD1407	0	+	39880000	40220000	138145208
chr19	40820000	41180000	T2KDD1408	0	+	40820000	41180000	138145208
chr19	41400000	41440000	T2KDD1409	0	+	41400000	41440000	138145208
chr19	41940000	42240000	T2KDD1410	0	+	41940000	42240000	138145208
chr19	42420000	43480000	T2KDD1411	0	+	42420000	43480000	138145208
chr19	43600000	43980000	T2KDD1412	0	+	43600000	43980000	138145208
chr19	44320000	44460000	T2KDD1413	0	+	44320000	44460000	138145208
chr19	44500000	44640000	T2KDD1414	0	+	44500000	44640000	138145208
chr19	45900000	46140000	T2KDD1415	0	+	45900000	46140000	138145208
chr19	46260000	46360000	T2KDD1416	0	+	46260000	46360000	138145208
chr19	47860000	47980000	T2KDD1417	0	+	47860000	47980000	138145208
chr19	48080000	48260000	T2KDD1418	0	+	48080000	48260000	138145208
chr19	49120000	49420000	T2KDD1419	0	+	49120000	49420000	138145208
chr19	49900000	50100000	T2KDD1420	0	+	49900000	50100000	138145208
chr19	50800000	50940000	T2KDD1421	0	+	50800000	50940000	138145208
chr19	51280000	51420000	T2KDD1422	0	+	51280000	51420000	138145208
chr19	51800000	51840000	T2KDD1423	0	+	51800000	51840000	138145208
chr19	52180000	52300000	T2KDD1424	0	+	52180000	52300000	138145208
chr19	52500000	53140000	T2KDD1425	0	+	52500000	53140000	138145208
chr19	53420000	54000000	T2KDD1426	0	+	53420000	54000000	138145208
chr19	55700000	56080000	T2KDD1427	0	+	55700000	56080000	138145208
chr19	56120000	56180000	T2KDD1428	0	+	56120000	56180000	138145208
chr19	56340000	56360000	T2KDD1429	0	+	56340000	56360000	138145208
chr19	56620000	57120000	T2KDD1430	0	+	56620000	57120000	138145208
chr19	57440000	57920000	T2KDD1431	0	+	57440000	57920000	138145208
chr19	58280000	58580000	T2KDD1432	0	+	58280000	58580000	138145208
chr2	0	260000	T2KDD1433	0	+	0	260000	138145208
chr2	340000	1220000	T2KDD1434	0	+	340000	1220000	138145208
chr2	1260000	1320000	T2KDD1435	0	+	1260000	1320000	138145208
chr2	1820000	2020000	T2KDD1436	0	+	1820000	2020000	138145208
chr2	2640000	3420000	T2KDD1437	0	+	2640000	3420000	138145208
chr2	3500000	3820000	T2KDD1438	0	+	3500000	3820000	138145208
chr2	4160000	4220000	T2KDD1439	0	+	4160000	4220000	138145208
chr2	5480000	5560000	T2KDD1440	0	+	5480000	5560000	138145208
chr2	5660000	6120000	T2KDD1441	0	+	5660000	6120000	138145208
chr2	6800000	7040000	T2KDD1442	0	+	6800000	7040000	138145208
chr2	7420000	7920000	T2KDD1443	0	+	7420000	7920000	138145208
chr2	8180000	9380000	T2KDD1444	0	+	8180000	9380000	138145208
chr2	9500000	10020000	T2KDD1445	0	+	9500000	10020000	138145208
chr2	11760000	11880000	T2KDD1446	0	+	11760000	11880000	138145208
chr2	12400000	12820000	T2KDD1447	0	+	12400000	12820000	138145208
chr2	15040000	15160000	T2KDD1448	0	+	15040000	15160000	138145208
chr2	15540000	15640000	T2KDD1449	0	+	15540000	15640000	138145208
chr2	16240000	16360000	T2KDD1450	0	+	16240000	16360000	138145208
chr2	17520000	17840000	T2KDD1451	0	+	17520000	17840000	138145208
chr2	19900000	20180000	T2KDD1452	0	+	19900000	20180000	138145208
chr2	20360000	20520000	T2KDD1453	0	+	20360000	20520000	138145208
chr2	20680000	20800000	T2KDD1454	0	+	20680000	20800000	138145208
chr2	23360000	24000000	T2KDD1455	0	+	23360000	24000000	138145208
chr2	24040000	24760000	T2KDD1456	0	+	24040000	24760000	138145208
chr2	24840000	25160000	T2KDD1457	0	+	24840000	25160000	138145208
chr2	25360000	25380000	T2KDD1458	0	+	25360000	25380000	138145208
chr2	25520000	25900000	T2KDD1459	0	+	25520000	25900000	138145208
chr2	26200000	26600000	T2KDD1460	0	+	26200000	26600000	138145208
chr2	26860000	27020000	T2KDD1461	0	+	26860000	27020000	138145208
chr2	27120000	27460000	T2KDD1462	0	+	27120000	27460000	138145208
chr2	27580000	27760000	T2KDD1463	0	+	27580000	27760000	138145208
chr2	28320000	28420000	T2KDD1464	0	+	28320000	28420000	138145208
chr2	28560000	29240000	T2KDD1465	0	+	28560000	29240000	138145208
chr2	30140000	30360000	T2KDD1466	0	+	30140000	30360000	138145208
chr2	30440000	30560000	T2KDD1467	0	+	30440000	30560000	138145208
chr2	30660000	30720000	T2KDD1468	0	+	30660000	30720000	138145208
chr2	31680000	31700000	T2KDD1469	0	+	31680000	31700000	138145208
chr2	31780000	32440000	T2KDD1470	0	+	31780000	32440000	138145208
chr2	32560000	32700000	T2KDD1471	0	+	32560000	32700000	138145208
chr2	33560000	33700000	T2KDD1472	0	+	33560000	33700000	138145208
chr2	34360000	34480000	T2KDD1473	0	+	34360000	34480000	138145208
chr2	34700000	34840000	T2KDD1474	0	+	34700000	34840000	138145208
chr2	36360000	37420000	T2KDD1475	0	+	36360000	37420000	138145208
chr2	37980000	38060000	T2KDD1476	0	+	37980000	38060000	138145208
chr2	38600000	38720000	T2KDD1477	0	+	38600000	38720000	138145208
chr2	38760000	39360000	T2KDD1478	0	+	38760000	39360000	138145208
chr2	39440000	39840000	T2KDD1479	0	+	39440000	39840000	138145208
chr2	41840000	42000000	T2KDD1480	0	+	41840000	42000000	138145208
chr2	42140000	42780000	T2KDD1481	0	+	42140000	42780000	138145208
chr2	43240000	43680000	T2KDD1482	0	+	43240000	43680000	138145208
chr2	43880000	44820000	T2KDD1483	0	+	43880000	44820000	138145208
chr2	44880000	44920000	T2KDD1484	0	+	44880000	44920000	138145208
chr2	45020000	45580000	T2KDD1485	0	+	45020000	45580000	138145208
chr2	46460000	46980000	T2KDD1486	0	+	46460000	46980000	138145208
chr2	47800000	47920000	T2KDD1487	0	+	47800000	47920000	138145208
chr2	48080000	48800000	T2KDD1488	0	+	48080000	48800000	138145208
chr2	51700000	51800000	T2KDD1489	0	+	51700000	51800000	138145208
chr2	52000000	52060000	T2KDD1490	0	+	52000000	52060000	138145208
chr2	52260000	52560000	T2KDD1491	0	+	52260000	52560000	138145208
chr2	53040000	53140000	T2KDD1492	0	+	53040000	53140000	138145208
chr2	53760000	54740000	T2KDD1493	0	+	53760000	54740000	138145208
chr2	54980000	55700000	T2KDD1494	0	+	54980000	55700000	138145208
chr2	58080000	58260000	T2KDD1495	0	+	58080000	58260000	138145208
chr2	58460000	58580000	T2KDD1496	0	+	58460000	58580000	138145208
chr2	60100000	60520000	T2KDD1497	0	+	60100000	60520000	138145208
chr2	60580000	60600000	T2KDD1498	0	+	60580000	60600000	138145208
chr2	60700000	61420000	T2KDD1499	0	+	60700000	61420000	138145208
chr2	61540000	61700000	T2KDD1500	0	+	61540000	61700000	138145208
chr2	61820000	62540000	T2KDD1501	0	+	61820000	62540000	138145208
chr2	62620000	63040000	T2KDD1502	0	+	62620000	63040000	138145208
chr2	63060000	63080000	T2KDD1503	0	+	63060000	63080000	138145208
chr2	63520000	63840000	T2KDD1504	0	+	63520000	63840000	138145208
chr2	63860000	64580000	T2KDD1505	0	+	63860000	64580000	138145208
chr2	64660000	65040000	T2KDD1506	0	+	64660000	65040000	138145208
chr2	65140000	65220000	T2KDD1507	0	+	65140000	65220000	138145208
chr2	65440000	65680000	T2KDD1508	0	+	65440000	65680000	138145208
chr2	66080000	66420000	T2KDD1509	0	+	66080000	66420000	138145208
chr2	66460000	66700000	T2KDD1510	0	+	66460000	66700000	138145208
chr2	67880000	67940000	T2KDD1511	0	+	67880000	67940000	138145208
chr2	68120000	68320000	T2KDD1512	0	+	68120000	68320000	138145208
chr2	68440000	68540000	T2KDD1513	0	+	68440000	68540000	138145208
chr2	69300000	69460000	T2KDD1514	0	+	69300000	69460000	138145208
chr2	69640000	70060000	T2KDD1515	0	+	69640000	70060000	138145208
chr2	70260000	71800000	T2KDD1516	0	+	70260000	71800000	138145208
chr2	72020000	72160000	T2KDD1517	0	+	72020000	72160000	138145208
chr2	72740000	73160000	T2KDD1518	0	+	72740000	73160000	138145208
chr2	73260000	73300000	T2KDD1519	0	+	73260000	73300000	138145208
chr2	73920000	74220000	T2KDD1520	0	+	73920000	74220000	138145208
chr2	74360000	74560000	T2KDD1521	0	+	74360000	74560000	138145208
chr2	74700000	75480000	T2KDD1522	0	+	74700000	75480000	138145208
chr2	76560000	76700000	T2KDD1523	0	+	76560000	76700000	138145208
chr2	76980000	77120000	T2KDD1524	0	+	76980000	77120000	138145208
chr2	77740000	77900000	T2KDD1525	0	+	77740000	77900000	138145208
chr2	78660000	78860000	T2KDD1526	0	+	78660000	78860000	138145208
chr2	79180000	79240000	T2KDD1527	0	+	79180000	79240000	138145208
chr2	79540000	79560000	T2KDD1528	0	+	79540000	79560000	138145208
chr2	82000000	82040000	T2KDD1529	0	+	82000000	82040000	138145208
chr2	83760000	83800000	T2KDD1530	0	+	83760000	83800000	138145208
chr2	84420000	84520000	T2KDD1531	0	+	84420000	84520000	138145208
chr2	84820000	85220000	T2KDD1532	0	+	84820000	85220000	138145208
chr2	86220000	86240000	T2KDD1533	0	+	86220000	86240000	138145208
chr2	86540000	86860000	T2KDD1534	0	+	86540000	86860000	138145208
chr2	86940000	86960000	T2KDD1535	0	+	86940000	86960000	138145208
chr2	87000000	87160000	T2KDD1536	0	+	87000000	87160000	138145208
chr2	87200000	87260000	T2KDD1537	0	+	87200000	87260000	138145208
chr2	87340000	87460000	T2KDD1538	0	+	87340000	87460000	138145208
chr2	87840000	87900000	T2KDD1539	0	+	87840000	87900000	138145208
chr2	88000000	88780000	T2KDD1540	0	+	88000000	88780000	138145208
chr2	89760000	89920000	T2KDD1541	0	+	89760000	89920000	138145208
chr2	89960000	89980000	T2KDD1542	0	+	89960000	89980000	138145208
chr2	90340000	90360000	T2KDD1543	0	+	90340000	90360000	138145208
chr2	91500000	91620000	T2KDD1544	0	+	91500000	91620000	138145208
chr2	91660000	92020000	T2KDD1545	0	+	91660000	92020000	138145208
chr2	94160000	94280000	T2KDD1546	0	+	94160000	94280000	138145208
chr2	94620000	94680000	T2KDD1547	0	+	94620000	94680000	138145208
chr2	94860000	94900000	T2KDD1548	0	+	94860000	94900000	138145208
chr2	94980000	95440000	T2KDD1549	0	+	94980000	95440000	138145208
chr2	95860000	95900000	T2KDD1550	0	+	95860000	95900000	138145208
chr2	96560000	96760000	T2KDD1551	0	+	96560000	96760000	138145208
chr2	96980000	97140000	T2KDD1552	0	+	96980000	97140000	138145208
chr2	97720000	99200000	T2KDD1553	0	+	97720000	99200000	138145208
chr2	99320000	99500000	T2KDD1554	0	+	99320000	99500000	138145208
chr2	100180000	100460000	T2KDD1555	0	+	100180000	100460000	138145208
chr2	100980000	101680000	T2KDD1556	0	+	100980000	101680000	138145208
chr2	101780000	102160000	T2KDD1557	0	+	101780000	102160000	138145208
chr2	104560000	104600000	T2KDD1558	0	+	104560000	104600000	138145208
chr2	104880000	106340000	T2KDD1559	0	+	104880000	106340000	138145208
chr2	106460000	106900000	T2KDD1560	0	+	106460000	106900000	138145208
chr2	107480000	107700000	T2KDD1561	0	+	107480000	107700000	138145208
chr2	108340000	108440000	T2KDD1562	0	+	108340000	108440000	138145208
chr2	108660000	108920000	T2KDD1563	0	+	108660000	108920000	138145208
chr2	109140000	109580000	T2KDD1564	0	+	109140000	109580000	138145208
chr2	110060000	110240000	T2KDD1565	0	+	110060000	110240000	138145208
chr2	110780000	110880000	T2KDD1566	0	+	110780000	110880000	138145208
chr2	111100000	111300000	T2KDD1567	0	+	111100000	111300000	138145208
chr2	111820000	112380000	T2KDD1568	0	+	111820000	112380000	138145208
chr2	112420000	112880000	T2KDD1569	0	+	112420000	112880000	138145208
chr2	113200000	113400000	T2KDD1570	0	+	113200000	113400000	138145208
chr2	113620000	113980000	T2KDD1571	0	+	113620000	113980000	138145208
chr2	115340000	115480000	T2KDD1572	0	+	115340000	115480000	138145208
chr2	117440000	117640000	T2KDD1573	0	+	117440000	117640000	138145208
chr2	117760000	118020000	T2KDD1574	0	+	117760000	118020000	138145208
chr2	118300000	118840000	T2KDD1575	0	+	118300000	118840000	138145208
chr2	118860000	120220000	T2KDD1576	0	+	118860000	120220000	138145208
chr2	121100000	122140000	T2KDD1577	0	+	121100000	122140000	138145208
chr2	125820000	126060000	T2KDD1578	0	+	125820000	126060000	138145208
chr2	126600000	126940000	T2KDD1579	0	+	126600000	126940000	138145208
chr2	127460000	127640000	T2KDD1580	0	+	127460000	127640000	138145208
chr2	127720000	128160000	T2KDD1581	0	+	127720000	128160000	138145208
chr2	128420000	128920000	T2KDD1582	0	+	128420000	128920000	138145208
chr2	129180000	129940000	T2KDD1583	0	+	129180000	129940000	138145208
chr2	130120000	130140000	T2KDD1584	0	+	130120000	130140000	138145208
chr2	130200000	130420000	T2KDD1585	0	+	130200000	130420000	138145208
chr2	130560000	130600000	T2KDD1586	0	+	130560000	130600000	138145208
chr2	131120000	131480000	T2KDD1587	0	+	131120000	131480000	138145208
chr2	131520000	131540000	T2KDD1588	0	+	131520000	131540000	138145208
chr2	131660000	131700000	T2KDD1589	0	+	131660000	131700000	138145208
chr2	131760000	131860000	T2KDD1590	0	+	131760000	131860000	138145208
chr2	132000000	132120000	T2KDD1591	0	+	132000000	132120000	138145208
chr2	132240000	132600000	T2KDD1592	0	+	132240000	132600000	138145208
chr2	133560000	133700000	T2KDD1593	0	+	133560000	133700000	138145208
chr2	134040000	134240000	T2KDD1594	0	+	134040000	134240000	138145208
chr2	134460000	134480000	T2KDD1595	0	+	134460000	134480000	138145208
chr2	134580000	135200000	T2KDD1596	0	+	134580000	135200000	138145208
chr2	135320000	136380000	T2KDD1597	0	+	135320000	136380000	138145208
chr2	138400000	138560000	T2KDD1598	0	+	138400000	138560000	138145208
chr2	138720000	138840000	T2KDD1599	0	+	138720000	138840000	138145208
chr2	140860000	140900000	T2KDD1600	0	+	140860000	140900000	138145208
chr2	142940000	143040000	T2KDD1601	0	+	142940000	143040000	138145208
chr2	143560000	144120000	T2KDD1602	0	+	143560000	144120000	138145208
chr2	144220000	144440000	T2KDD1603	0	+	144220000	144440000	138145208
chr2	144540000	144680000	T2KDD1604	0	+	144540000	144680000	138145208
chr2	144880000	145020000	T2KDD1605	0	+	144880000	145020000	138145208
chr2	145900000	146740000	T2KDD1606	0	+	145900000	146740000	138145208
chr2	147820000	148040000	T2KDD1607	0	+	147820000	148040000	138145208
chr2	148640000	148940000	T2KDD1608	0	+	148640000	148940000	138145208
chr2	149020000	149080000	T2KDD1609	0	+	149020000	149080000	138145208
chr2	149540000	149600000	T2KDD1610	0	+	149540000	149600000	138145208
chr2	149740000	149880000	T2KDD1611	0	+	149740000	149880000	138145208
chr2	150100000	150500000	T2KDD1612	0	+	150100000	150500000	138145208
chr2	150780000	150980000	T2KDD1613	0	+	150780000	150980000	138145208
chr2	151220000	151460000	T2KDD1614	0	+	151220000	151460000	138145208
chr2	151780000	151840000	T2KDD1615	0	+	151780000	151840000	138145208
chr2	152020000	152280000	T2KDD1616	0	+	152020000	152280000	138145208
chr2	152600000	152760000	T2KDD1617	0	+	152600000	152760000	138145208
chr2	152960000	153100000	T2KDD1618	0	+	152960000	153100000	138145208
chr2	153340000	153600000	T2KDD1619	0	+	153340000	153600000	138145208
chr2	156220000	156360000	T2KDD1620	0	+	156220000	156360000	138145208
chr2	156580000	156740000	T2KDD1621	0	+	156580000	156740000	138145208
chr2	158400000	158900000	T2KDD1622	0	+	158400000	158900000	138145208
chr2	159080000	159800000	T2KDD1623	0	+	159080000	159800000	138145208
chr2	160060000	160780000	T2KDD1624	0	+	160060000	160780000	138145208
chr2	160960000	161440000	T2KDD1625	0	+	160960000	161440000	138145208
chr2	163700000	163740000	T2KDD1626	0	+	163700000	163740000	138145208
chr2	165760000	165960000	T2KDD1627	0	+	165760000	165960000	138145208
chr2	167260000	167520000	T2KDD1628	0	+	167260000	167520000	138145208
chr2	168220000	168800000	T2KDD1629	0	+	168220000	168800000	138145208
chr2	169360000	170440000	T2KDD1630	0	+	169360000	170440000	138145208
chr2	170820000	171120000	T2KDD1631	0	+	170820000	171120000	138145208
chr2	171460000	172080000	T2KDD1632	0	+	171460000	172080000	138145208
chr2	172120000	172420000	T2KDD1633	0	+	172120000	172420000	138145208
chr2	172580000	172880000	T2KDD1634	0	+	172580000	172880000	138145208
chr2	173060000	173420000	T2KDD1635	0	+	173060000	173420000	138145208
chr2	173500000	173700000	T2KDD1636	0	+	173500000	173700000	138145208
chr2	173900000	174320000	T2KDD1637	0	+	173900000	174320000	138145208
chr2	174380000	175180000	T2KDD1638	0	+	174380000	175180000	138145208
chr2	175440000	175720000	T2KDD1639	0	+	175440000	175720000	138145208
chr2	175960000	176080000	T2KDD1640	0	+	175960000	176080000	138145208
chr2	176200000	176220000	T2KDD1641	0	+	176200000	176220000	138145208
chr2	177140000	177860000	T2KDD1642	0	+	177140000	177860000	138145208
chr2	178100000	178220000	T2KDD1643	0	+	178100000	178220000	138145208
chr2	178360000	178500000	T2KDD1644	0	+	178360000	178500000	138145208
chr2	178640000	178800000	T2KDD1645	0	+	178640000	178800000	138145208
chr2	179020000	179200000	T2KDD1646	0	+	179020000	179200000	138145208
chr2	179220000	179340000	T2KDD1647	0	+	179220000	179340000	138145208
chr2	179920000	180000000	T2KDD1648	0	+	179920000	180000000	138145208
chr2	180960000	181080000	T2KDD1649	0	+	180960000	181080000	138145208
chr2	181900000	181940000	T2KDD1650	0	+	181900000	181940000	138145208
chr2	182620000	183480000	T2KDD1651	0	+	182620000	183480000	138145208
chr2	185400000	185520000	T2KDD1652	0	+	185400000	185520000	138145208
chr2	186440000	186800000	T2KDD1653	0	+	186440000	186800000	138145208
chr2	187440000	187480000	T2KDD1654	0	+	187440000	187480000	138145208
chr2	187600000	188280000	T2KDD1655	0	+	187600000	188280000	138145208
chr2	188320000	188540000	T2KDD1656	0	+	188320000	188540000	138145208
chr2	189080000	189480000	T2KDD1657	0	+	189080000	189480000	138145208
chr2	189660000	189840000	T2KDD1658	0	+	189660000	189840000	138145208
chr2	190300000	190420000	T2KDD1659	0	+	190300000	190420000	138145208
chr2	190640000	190700000	T2KDD1660	0	+	190640000	190700000	138145208
chr2	190860000	191020000	T2KDD1661	0	+	190860000	191020000	138145208
chr2	191360000	191420000	T2KDD1662	0	+	191360000	191420000	138145208
chr2	193920000	193980000	T2KDD1663	0	+	193920000	193980000	138145208
chr2	195560000	195700000	T2KDD1664	0	+	195560000	195700000	138145208
chr2	196080000	196180000	T2KDD1665	0	+	196080000	196180000	138145208
chr2	196520000	197120000	T2KDD1666	0	+	196520000	197120000	138145208
chr2	197380000	197820000	T2KDD1667	0	+	197380000	197820000	138145208
chr2	198280000	198380000	T2KDD1668	0	+	198280000	198380000	138145208
chr2	199420000	199480000	T2KDD1669	0	+	199420000	199480000	138145208
chr2	199700000	200580000	T2KDD1670	0	+	199700000	200580000	138145208
chr2	200800000	201480000	T2KDD1671	0	+	200800000	201480000	138145208
chr2	201620000	201960000	T2KDD1672	0	+	201620000	201960000	138145208
chr2	202420000	203540000	T2KDD1673	0	+	202420000	203540000	138145208
chr2	204100000	204380000	T2KDD1674	0	+	204100000	204380000	138145208
chr2	205480000	205660000	T2KDD1675	0	+	205480000	205660000	138145208
chr2	205720000	206200000	T2KDD1676	0	+	205720000	206200000	138145208
chr2	206280000	206500000	T2KDD1677	0	+	206280000	206500000	138145208
chr2	206760000	206820000	T2KDD1678	0	+	206760000	206820000	138145208
chr2	206940000	207840000	T2KDD1679	0	+	206940000	207840000	138145208
chr2	208020000	208580000	T2KDD1680	0	+	208020000	208580000	138145208
chr2	208740000	209020000	T2KDD1681	0	+	208740000	209020000	138145208
chr2	209200000	209680000	T2KDD1682	0	+	209200000	209680000	138145208
chr2	210000000	210200000	T2KDD1683	0	+	210000000	210200000	138145208
chr2	212160000	212420000	T2KDD1684	0	+	212160000	212420000	138145208
chr2	212500000	212600000	T2KDD1685	0	+	212500000	212600000	138145208
chr2	213140000	213260000	T2KDD1686	0	+	213140000	213260000	138145208
chr2	215300000	215460000	T2KDD1687	0	+	215300000	215460000	138145208
chr2	215920000	217640000	T2KDD1688	0	+	215920000	217640000	138145208
chr2	217740000	218140000	T2KDD1689	0	+	217740000	218140000	138145208
chr2	218200000	218240000	T2KDD1690	0	+	218200000	218240000	138145208
chr2	218420000	218840000	T2KDD1691	0	+	218420000	218840000	138145208
chr2	218900000	219300000	T2KDD1692	0	+	218900000	219300000	138145208
chr2	219380000	219400000	T2KDD1693	0	+	219380000	219400000	138145208
chr2	219580000	220100000	T2KDD1694	0	+	219580000	220100000	138145208
chr2	221460000	221540000	T2KDD1695	0	+	221460000	221540000	138145208
chr2	221580000	221680000	T2KDD1696	0	+	221580000	221680000	138145208
chr2	221960000	222140000	T2KDD1697	0	+	221960000	222140000	138145208
chr2	222320000	223060000	T2KDD1698	0	+	222320000	223060000	138145208
chr2	223760000	223940000	T2KDD1699	0	+	223760000	223940000	138145208
chr2	224040000	224680000	T2KDD1700	0	+	224040000	224680000	138145208
chr2	226080000	226180000	T2KDD1701	0	+	226080000	226180000	138145208
chr2	226720000	226840000	T2KDD1702	0	+	226720000	226840000	138145208
chr2	227060000	227240000	T2KDD1703	0	+	227060000	227240000	138145208
chr2	227320000	227560000	T2KDD1704	0	+	227320000	227560000	138145208
chr2	229700000	229940000	T2KDD1705	0	+	229700000	229940000	138145208
chr2	230600000	230860000	T2KDD1706	0	+	230600000	230860000	138145208
chr2	230940000	231360000	T2KDD1707	0	+	230940000	231360000	138145208
chr2	231800000	231980000	T2KDD1708	0	+	231800000	231980000	138145208
chr2	232300000	232320000	T2KDD1709	0	+	232300000	232320000	138145208
chr2	232540000	232780000	T2KDD1710	0	+	232540000	232780000	138145208
chr2	232940000	233500000	T2KDD1711	0	+	232940000	233500000	138145208
chr2	233820000	233860000	T2KDD1712	0	+	233820000	233860000	138145208
chr2	234140000	234280000	T2KDD1713	0	+	234140000	234280000	138145208
chr2	235180000	235480000	T2KDD1714	0	+	235180000	235480000	138145208
chr2	235780000	236080000	T2KDD1715	0	+	235780000	236080000	138145208
chr2	236180000	237320000	T2KDD1716	0	+	236180000	237320000	138145208
chr2	237400000	237540000	T2KDD1717	0	+	237400000	237540000	138145208
chr2	237740000	238060000	T2KDD1718	0	+	237740000	238060000	138145208
chr2	238460000	238560000	T2KDD1719	0	+	238460000	238560000	138145208
chr2	238780000	239060000	T2KDD1720	0	+	238780000	239060000	138145208
chr2	239480000	240420000	T2KDD1721	0	+	239480000	240420000	138145208
chr2	240600000	240700000	T2KDD1722	0	+	240600000	240700000	138145208
chr20	0	60000	T2KDD1723	0	+	0	60000	138145208
chr20	240000	280000	T2KDD1724	0	+	240000	280000	138145208
chr20	860000	980000	T2KDD1725	0	+	860000	980000	138145208
chr20	1080000	1480000	T2KDD1726	0	+	1080000	1480000	138145208
chr20	1660000	1800000	T2KDD1727	0	+	1660000	1800000	138145208
chr20	1960000	2000000	T2KDD1728	0	+	1960000	2000000	138145208
chr20	2080000	2360000	T2KDD1729	0	+	2080000	2360000	138145208
chr20	2620000	3140000	T2KDD1730	0	+	2620000	3140000	138145208
chr20	3240000	3980000	T2KDD1731	0	+	3240000	3980000	138145208
chr20	4180000	4200000	T2KDD1732	0	+	4180000	4200000	138145208
chr20	4580000	5100000	T2KDD1733	0	+	4580000	5100000	138145208
chr20	5140000	5220000	T2KDD1734	0	+	5140000	5220000	138145208
chr20	5540000	5620000	T2KDD1735	0	+	5540000	5620000	138145208
chr20	5940000	6180000	T2KDD1736	0	+	5940000	6180000	138145208
chr20	6260000	6340000	T2KDD1737	0	+	6260000	6340000	138145208
chr20	6760000	6980000	T2KDD1738	0	+	6760000	6980000	138145208
chr20	9060000	9100000	T2KDD1739	0	+	9060000	9100000	138145208
chr20	10340000	10680000	T2KDD1740	0	+	10340000	10680000	138145208
chr20	11220000	11460000	T2KDD1741	0	+	11220000	11460000	138145208
chr20	13760000	13840000	T2KDD1742	0	+	13760000	13840000	138145208
chr20	15920000	16040000	T2KDD1743	0	+	15920000	16040000	138145208
chr20	16540000	16580000	T2KDD1744	0	+	16540000	16580000	138145208
chr20	17500000	17560000	T2KDD1745	0	+	17500000	17560000	138145208
chr20	18000000	18640000	T2KDD1746	0	+	18000000	18640000	138145208
chr20	19380000	19440000	T2KDD1747	0	+	19380000	19440000	138145208
chr20	19680000	20420000	T2KDD1748	0	+	19680000	20420000	138145208
chr20	20660000	21500000	T2KDD1749	0	+	20660000	21500000	138145208
chr20	21520000	21540000	T2KDD1750	0	+	21520000	21540000	138145208
chr20	21700000	21900000	T2KDD1751	0	+	21700000	21900000	138145208
chr20	22540000	22560000	T2KDD1752	0	+	22540000	22560000	138145208
chr20	22600000	22700000	T2KDD1753	0	+	22600000	22700000	138145208
chr20	23040000	23660000	T2KDD1754	0	+	23040000	23660000	138145208
chr20	23860000	24000000	T2KDD1755	0	+	23860000	24000000	138145208
chr20	24360000	25180000	T2KDD1756	0	+	24360000	25180000	138145208
chr20	25420000	25720000	T2KDD1757	0	+	25420000	25720000	138145208
chr20	25840000	25880000	T2KDD1758	0	+	25840000	25880000	138145208
chr20	26380000	26400000	T2KDD1759	0	+	26380000	26400000	138145208
chr20	26480000	26520000	T2KDD1760	0	+	26480000	26520000	138145208
chr20	26580000	26620000	T2KDD1761	0	+	26580000	26620000	138145208
chr20	28480000	28500000	T2KDD1762	0	+	28480000	28500000	138145208
chr20	28520000	28660000	T2KDD1763	0	+	28520000	28660000	138145208
chr20	28860000	28980000	T2KDD1764	0	+	28860000	28980000	138145208
chr20	29000000	29920000	T2KDD1765	0	+	29000000	29920000	138145208
chr20	29940000	30000000	T2KDD1766	0	+	29940000	30000000	138145208
chr20	30120000	30140000	T2KDD1767	0	+	30120000	30140000	138145208
chr20	30260000	30300000	T2KDD1768	0	+	30260000	30300000	138145208
chr20	30380000	30520000	T2KDD1769	0	+	30380000	30520000	138145208
chr20	30720000	30780000	T2KDD1770	0	+	30720000	30780000	138145208
chr20	30800000	31020000	T2KDD1771	0	+	30800000	31020000	138145208
chr20	31260000	31540000	T2KDD1772	0	+	31260000	31540000	138145208
chr20	32100000	32440000	T2KDD1773	0	+	32100000	32440000	138145208
chr20	33020000	33140000	T2KDD1774	0	+	33020000	33140000	138145208
chr20	33260000	33440000	T2KDD1775	0	+	33260000	33440000	138145208
chr20	33760000	34980000	T2KDD1776	0	+	33760000	34980000	138145208
chr20	35180000	36140000	T2KDD1777	0	+	35180000	36140000	138145208
chr20	36880000	37200000	T2KDD1778	0	+	36880000	37200000	138145208
chr20	37420000	37860000	T2KDD1779	0	+	37420000	37860000	138145208
chr20	38360000	39120000	T2KDD1780	0	+	38360000	39120000	138145208
chr20	39260000	39300000	T2KDD1781	0	+	39260000	39300000	138145208
chr20	40260000	40300000	T2KDD1782	0	+	40260000	40300000	138145208
chr20	40600000	41080000	T2KDD1783	0	+	40600000	41080000	138145208
chr20	41140000	41180000	T2KDD1784	0	+	41140000	41180000	138145208
chr20	41300000	41620000	T2KDD1785	0	+	41300000	41620000	138145208
chr20	43320000	44100000	T2KDD1786	0	+	43320000	44100000	138145208
chr20	44760000	45120000	T2KDD1787	0	+	44760000	45120000	138145208
chr20	45280000	45480000	T2KDD1788	0	+	45280000	45480000	138145208
chr20	45580000	45800000	T2KDD1789	0	+	45580000	45800000	138145208
chr20	46420000	46880000	T2KDD1790	0	+	46420000	46880000	138145208
chr20	52140000	52200000	T2KDD1791	0	+	52140000	52200000	138145208
chr20	53280000	53540000	T2KDD1792	0	+	53280000	53540000	138145208
chr20	53940000	54280000	T2KDD1793	0	+	53940000	54280000	138145208
chr20	54620000	54680000	T2KDD1794	0	+	54620000	54680000	138145208
chr20	56340000	56540000	T2KDD1795	0	+	56340000	56540000	138145208
chr20	58000000	58640000	T2KDD1796	0	+	58000000	58640000	138145208
chr20	58720000	58840000	T2KDD1797	0	+	58720000	58840000	138145208
chr20	58920000	59240000	T2KDD1798	0	+	58920000	59240000	138145208
chr20	59380000	59540000	T2KDD1799	0	+	59380000	59540000	138145208
chr20	59720000	60300000	T2KDD1800	0	+	59720000	60300000	138145208
chr20	60640000	60860000	T2KDD1801	0	+	60640000	60860000	138145208
chr20	61120000	61240000	T2KDD1802	0	+	61120000	61240000	138145208
chr20	61480000	61800000	T2KDD1803	0	+	61480000	61800000	138145208
chr20	64260000	64340000	T2KDD1804	0	+	64260000	64340000	138145208
chr21	0	5000000	T2KDD1805	0	+	0	5000000	138145208
chr21	5100000	5120000	T2KDD1806	0	+	5100000	5120000	138145208
chr21	5200000	5340000	T2KDD1807	0	+	5200000	5340000	138145208
chr21	8020000	8060000	T2KDD1808	0	+	8020000	8060000	138145208
chr21	8420000	8440000	T2KDD1809	0	+	8420000	8440000	138145208
chr21	8680000	8720000	T2KDD1810	0	+	8680000	8720000	138145208
chr21	8740000	8800000	T2KDD1811	0	+	8740000	8800000	138145208
chr21	9540000	9660000	T2KDD1812	0	+	9540000	9660000	138145208
chr21	9700000	10040000	T2KDD1813	0	+	9700000	10040000	138145208
chr21	13240000	13600000	T2KDD1814	0	+	13240000	13600000	138145208
chr21	13800000	13940000	T2KDD1815	0	+	13800000	13940000	138145208
chr21	14820000	15080000	T2KDD1816	0	+	14820000	15080000	138145208
chr21	15420000	15500000	T2KDD1817	0	+	15420000	15500000	138145208
chr21	15720000	15960000	T2KDD1818	0	+	15720000	15960000	138145208
chr21	17360000	17620000	T2KDD1819	0	+	17360000	17620000	138145208
chr21	17740000	17820000	T2KDD1820	0	+	17740000	17820000	138145208
chr21	25560000	25620000	T2KDD1821	0	+	25560000	25620000	138145208
chr21	25720000	26320000	T2KDD1822	0	+	25720000	26320000	138145208
chr21	28020000	28080000	T2KDD1823	0	+	28020000	28080000	138145208
chr21	28320000	28340000	T2KDD1824	0	+	28320000	28340000	138145208
chr21	28920000	29120000	T2KDD1825	0	+	28920000	29120000	138145208
chr21	31080000	31460000	T2KDD1826	0	+	31080000	31460000	138145208
chr21	31560000	31740000	T2KDD1827	0	+	31560000	31740000	138145208
chr21	31860000	31940000	T2KDD1828	0	+	31860000	31940000	138145208
chr21	32040000	32780000	T2KDD1829	0	+	32040000	32780000	138145208
chr21	32820000	32860000	T2KDD1830	0	+	32820000	32860000	138145208
chr21	33020000	33360000	T2KDD1831	0	+	33020000	33360000	138145208
chr21	33460000	33560000	T2KDD1832	0	+	33460000	33560000	138145208
chr21	33720000	33900000	T2KDD1833	0	+	33720000	33900000	138145208
chr21	34040000	34260000	T2KDD1834	0	+	34040000	34260000	138145208
chr21	34340000	34380000	T2KDD1835	0	+	34340000	34380000	138145208
chr21	34480000	34900000	T2KDD1836	0	+	34480000	34900000	138145208
chr21	35400000	35480000	T2KDD1837	0	+	35400000	35480000	138145208
chr21	36020000	36060000	T2KDD1838	0	+	36020000	36060000	138145208
chr21	36220000	36680000	T2KDD1839	0	+	36220000	36680000	138145208
chr21	36720000	37600000	T2KDD1840	0	+	36720000	37600000	138145208
chr21	38160000	38240000	T2KDD1841	0	+	38160000	38240000	138145208
chr21	38720000	39740000	T2KDD1842	0	+	38720000	39740000	138145208
chr21	41100000	41700000	T2KDD1843	0	+	41100000	41700000	138145208
chr21	41880000	42780000	T2KDD1844	0	+	41880000	42780000	138145208
chr21	43460000	43480000	T2KDD1845	0	+	43460000	43480000	138145208
chr21	43560000	43640000	T2KDD1846	0	+	43560000	43640000	138145208
chr21	45040000	45240000	T2KDD1847	0	+	45040000	45240000	138145208
chr21	45600000	45940000	T2KDD1848	0	+	45600000	45940000	138145208
chr21	46460000	46680000	T2KDD1849	0	+	46460000	46680000	138145208
chr22	0	5000000	T2KDD1850	0	+	0	5000000	138145208
chr22	10920000	10980000	T2KDD1851	0	+	10920000	10980000	138145208
chr22	11020000	11080000	T2KDD1852	0	+	11020000	11080000	138145208
chr22	11200000	11240000	T2KDD1853	0	+	11200000	11240000	138145208
chr22	11540000	11640000	T2KDD1854	0	+	11540000	11640000	138145208
chr22	11780000	11840000	T2KDD1855	0	+	11780000	11840000	138145208
chr22	11920000	11940000	T2KDD1856	0	+	11920000	11940000	138145208
chr22	12020000	12060000	T2KDD1857	0	+	12020000	12060000	138145208
chr22	12320000	12440000	T2KDD1858	0	+	12320000	12440000	138145208
chr22	12520000	12660000	T2KDD1859	0	+	12520000	12660000	138145208
chr22	12680000	12720000	T2KDD1860	0	+	12680000	12720000	138145208
chr22	15160000	15180000	T2KDD1861	0	+	15160000	15180000	138145208
chr22	15820000	15960000	T2KDD1862	0	+	15820000	15960000	138145208
chr22	16020000	16060000	T2KDD1863	0	+	16020000	16060000	138145208
chr22	16660000	16920000	T2KDD1864	0	+	16660000	16920000	138145208
chr22	17000000	17080000	T2KDD1865	0	+	17000000	17080000	138145208
chr22	17580000	17740000	T2KDD1866	0	+	17580000	17740000	138145208
chr22	18000000	18200000	T2KDD1867	0	+	18000000	18200000	138145208
chr22	18720000	18740000	T2KDD1868	0	+	18720000	18740000	138145208
chr22	19180000	19440000	T2KDD1869	0	+	19180000	19440000	138145208
chr22	21980000	22000000	T2KDD1870	0	+	21980000	22000000	138145208
chr22	22180000	22360000	T2KDD1871	0	+	22180000	22360000	138145208
chr22	23020000	23140000	T2KDD1872	0	+	23020000	23140000	138145208
chr22	23540000	23780000	T2KDD1873	0	+	23540000	23780000	138145208
chr22	24000000	24140000	T2KDD1874	0	+	24000000	24140000	138145208
chr22	25480000	26420000	T2KDD1875	0	+	25480000	26420000	138145208
chr22	26860000	27080000	T2KDD1876	0	+	26860000	27080000	138145208
chr22	28040000	28740000	T2KDD1877	0	+	28040000	28740000	138145208
chr22	29820000	30200000	T2KDD1878	0	+	29820000	30200000	138145208
chr22	30660000	30920000	T2KDD1879	0	+	30660000	30920000	138145208
chr22	31160000	31600000	T2KDD1880	0	+	31160000	31600000	138145208
chr22	31640000	31980000	T2KDD1881	0	+	31640000	31980000	138145208
chr22	32300000	32540000	T2KDD1882	0	+	32300000	32540000	138145208
chr22	32980000	33140000	T2KDD1883	0	+	32980000	33140000	138145208
chr22	33480000	33780000	T2KDD1884	0	+	33480000	33780000	138145208
chr22	33920000	33940000	T2KDD1885	0	+	33920000	33940000	138145208
chr22	34760000	34860000	T2KDD1886	0	+	34760000	34860000	138145208
chr22	34940000	35280000	T2KDD1887	0	+	34940000	35280000	138145208
chr22	36040000	36280000	T2KDD1888	0	+	36040000	36280000	138145208
chr22	36580000	36780000	T2KDD1889	0	+	36580000	36780000	138145208
chr22	36860000	36980000	T2KDD1890	0	+	36860000	36980000	138145208
chr22	38480000	38680000	T2KDD1891	0	+	38480000	38680000	138145208
chr22	39720000	39740000	T2KDD1892	0	+	39720000	39740000	138145208
chr22	39920000	39980000	T2KDD1893	0	+	39920000	39980000	138145208
chr22	40040000	40620000	T2KDD1894	0	+	40040000	40620000	138145208
chr22	40760000	41080000	T2KDD1895	0	+	40760000	41080000	138145208
chr22	41700000	41820000	T2KDD1896	0	+	41700000	41820000	138145208
chr22	41960000	42080000	T2KDD1897	0	+	41960000	42080000	138145208
chr22	42240000	42260000	T2KDD1898	0	+	42240000	42260000	138145208
chr22	43440000	43660000	T2KDD1899	0	+	43440000	43660000	138145208
chr22	43800000	43820000	T2KDD1900	0	+	43800000	43820000	138145208
chr22	45640000	45860000	T2KDD1901	0	+	45640000	45860000	138145208
chr22	46840000	47740000	T2KDD1902	0	+	46840000	47740000	138145208
chr22	48300000	49620000	T2KDD1903	0	+	48300000	49620000	138145208
chr22	50740000	50780000	T2KDD1904	0	+	50740000	50780000	138145208
chr3	3120000	3180000	T2KDD1905	0	+	3120000	3180000	138145208
chr3	4280000	4960000	T2KDD1906	0	+	4280000	4960000	138145208
chr3	5040000	5240000	T2KDD1907	0	+	5040000	5240000	138145208
chr3	5620000	5740000	T2KDD1908	0	+	5620000	5740000	138145208
chr3	7760000	8060000	T2KDD1909	0	+	7760000	8060000	138145208
chr3	8300000	8780000	T2KDD1910	0	+	8300000	8780000	138145208
