## Supplementary material for "An atlas of lamina-associated chromatin across twelve human cell types reveals an intermediate chromatin subtype": KeoughandShah_Table3 (part 3 of 3)

### Sheet: EarlySomite (continued)
chr1	4920000	5040000	T1KDD0	0	+	4920000	5040000	112,48,160
chr3	8880000	9380000	T2KDD1911	0	+	8880000	9380000	138145208
chr3	9460000	9740000	T2KDD1912	0	+	9460000	9740000	138145208
chr3	10040000	10780000	T2KDD1913	0	+	10040000	10780000	138145208
chr3	10920000	10940000	T2KDD1914	0	+	10920000	10940000	138145208
chr3	11000000	11520000	T2KDD1915	0	+	11000000	11520000	138145208
chr3	11680000	11820000	T2KDD1916	0	+	11680000	11820000	138145208
chr3	12420000	12560000	T2KDD1917	0	+	12420000	12560000	138145208
chr3	13960000	14120000	T2KDD1918	0	+	13960000	14120000	138145208
chr3	14680000	14780000	T2KDD1919	0	+	14680000	14780000	138145208
chr3	15100000	15440000	T2KDD1920	0	+	15100000	15440000	138145208
chr3	15560000	16000000	T2KDD1921	0	+	15560000	16000000	138145208
chr3	16140000	16660000	T2KDD1922	0	+	16140000	16660000	138145208
chr3	16700000	17760000	T2KDD1923	0	+	16700000	17760000	138145208
chr3	18320000	18460000	T2KDD1924	0	+	18320000	18460000	138145208
chr3	19840000	19880000	T2KDD1925	0	+	19840000	19880000	138145208
chr3	20140000	20200000	T2KDD1926	0	+	20140000	20200000	138145208
chr3	23200000	23380000	T2KDD1927	0	+	23200000	23380000	138145208
chr3	23600000	24100000	T2KDD1928	0	+	23600000	24100000	138145208
chr3	25320000	25780000	T2KDD1929	0	+	25320000	25780000	138145208
chr3	26920000	27020000	T2KDD1930	0	+	26920000	27020000	138145208
chr3	27060000	27140000	T2KDD1931	0	+	27060000	27140000	138145208
chr3	27360000	27860000	T2KDD1932	0	+	27360000	27860000	138145208
chr3	28240000	28360000	T2KDD1933	0	+	28240000	28360000	138145208
chr3	29840000	30340000	T2KDD1934	0	+	29840000	30340000	138145208
chr3	31520000	31660000	T2KDD1935	0	+	31520000	31660000	138145208
chr3	31820000	32720000	T2KDD1936	0	+	31820000	32720000	138145208
chr3	32760000	32780000	T2KDD1937	0	+	32760000	32780000	138145208
chr3	32880000	34120000	T2KDD1938	0	+	32880000	34120000	138145208
chr3	36920000	37340000	T2KDD1939	0	+	36920000	37340000	138145208
chr3	37740000	38260000	T2KDD1940	0	+	37740000	38260000	138145208
chr3	38340000	38680000	T2KDD1941	0	+	38340000	38680000	138145208
chr3	39060000	39420000	T2KDD1942	0	+	39060000	39420000	138145208
chr3	40440000	40640000	T2KDD1943	0	+	40440000	40640000	138145208
chr3	40840000	41460000	T2KDD1944	0	+	40840000	41460000	138145208
chr3	41820000	42280000	T2KDD1945	0	+	41820000	42280000	138145208
chr3	42540000	43060000	T2KDD1946	0	+	42540000	43060000	138145208
chr3	43280000	43780000	T2KDD1947	0	+	43280000	43780000	138145208
chr3	43840000	44060000	T2KDD1948	0	+	43840000	44060000	138145208
chr3	44300000	44720000	T2KDD1949	0	+	44300000	44720000	138145208
chr3	44780000	45740000	T2KDD1950	0	+	44780000	45740000	138145208
chr3	46480000	46560000	T2KDD1951	0	+	46480000	46560000	138145208
chr3	46940000	48420000	T2KDD1952	0	+	46940000	48420000	138145208
chr3	48480000	49560000	T2KDD1953	0	+	48480000	49560000	138145208
chr3	49660000	50080000	T2KDD1954	0	+	49660000	50080000	138145208
chr3	50380000	50980000	T2KDD1955	0	+	50380000	50980000	138145208
chr3	51280000	51840000	T2KDD1956	0	+	51280000	51840000	138145208
chr3	51940000	51960000	T2KDD1957	0	+	51940000	51960000	138145208
chr3	52060000	52340000	T2KDD1958	0	+	52060000	52340000	138145208
chr3	52400000	53040000	T2KDD1959	0	+	52400000	53040000	138145208
chr3	53280000	53380000	T2KDD1960	0	+	53280000	53380000	138145208
chr3	53800000	54880000	T2KDD1961	0	+	53800000	54880000	138145208
chr3	54940000	55220000	T2KDD1962	0	+	54940000	55220000	138145208
chr3	55460000	55480000	T2KDD1963	0	+	55460000	55480000	138145208
chr3	55620000	55900000	T2KDD1964	0	+	55620000	55900000	138145208
chr3	56100000	56140000	T2KDD1965	0	+	56100000	56140000	138145208
chr3	56240000	56320000	T2KDD1966	0	+	56240000	56320000	138145208
chr3	56540000	57060000	T2KDD1967	0	+	56540000	57060000	138145208
chr3	57260000	57300000	T2KDD1968	0	+	57260000	57300000	138145208
chr3	57540000	57940000	T2KDD1969	0	+	57540000	57940000	138145208
chr3	58080000	58700000	T2KDD1970	0	+	58080000	58700000	138145208
chr3	58800000	58860000	T2KDD1971	0	+	58800000	58860000	138145208
chr3	59300000	59880000	T2KDD1972	0	+	59300000	59880000	138145208
chr3	60620000	61220000	T2KDD1973	0	+	60620000	61220000	138145208
chr3	61360000	61520000	T2KDD1974	0	+	61360000	61520000	138145208
chr3	61740000	61960000	T2KDD1975	0	+	61740000	61960000	138145208
chr3	62120000	62380000	T2KDD1976	0	+	62120000	62380000	138145208
chr3	62660000	62740000	T2KDD1977	0	+	62660000	62740000	138145208
chr3	62860000	63020000	T2KDD1978	0	+	62860000	63020000	138145208
chr3	63720000	64700000	T2KDD1979	0	+	63720000	64700000	138145208
chr3	65400000	66100000	T2KDD1980	0	+	65400000	66100000	138145208
chr3	66220000	66360000	T2KDD1981	0	+	66220000	66360000	138145208
chr3	66600000	67060000	T2KDD1982	0	+	66600000	67060000	138145208
chr3	68960000	69460000	T2KDD1983	0	+	68960000	69460000	138145208
chr3	69660000	69700000	T2KDD1984	0	+	69660000	69700000	138145208
chr3	70060000	70100000	T2KDD1985	0	+	70060000	70100000	138145208
chr3	71000000	72000000	T2KDD1986	0	+	71000000	72000000	138145208
chr3	72860000	73120000	T2KDD1987	0	+	72860000	73120000	138145208
chr3	73300000	73640000	T2KDD1988	0	+	73300000	73640000	138145208
chr3	73800000	73880000	T2KDD1989	0	+	73800000	73880000	138145208
chr3	75420000	75440000	T2KDD1990	0	+	75420000	75440000	138145208
chr3	75640000	75720000	T2KDD1991	0	+	75640000	75720000	138145208
chr3	75760000	75820000	T2KDD1992	0	+	75760000	75820000	138145208
chr3	77500000	77540000	T2KDD1993	0	+	77500000	77540000	138145208
chr3	77980000	78360000	T2KDD1994	0	+	77980000	78360000	138145208
chr3	78460000	78520000	T2KDD1995	0	+	78460000	78520000	138145208
chr3	78640000	79380000	T2KDD1996	0	+	78640000	79380000	138145208
chr3	81580000	81780000	T2KDD1997	0	+	81580000	81780000	138145208
chr3	84180000	84260000	T2KDD1998	0	+	84180000	84260000	138145208
chr3	85240000	85400000	T2KDD1999	0	+	85240000	85400000	138145208
chr3	87220000	87300000	T2KDD2000	0	+	87220000	87300000	138145208
chr3	88040000	88160000	T2KDD2001	0	+	88040000	88160000	138145208
chr3	88200000	88220000	T2KDD2002	0	+	88200000	88220000	138145208
chr3	89100000	89420000	T2KDD2003	0	+	89100000	89420000	138145208
chr3	89720000	89940000	T2KDD2004	0	+	89720000	89940000	138145208
chr3	90100000	90140000	T2KDD2005	0	+	90100000	90140000	138145208
chr3	90260000	90400000	T2KDD2006	0	+	90260000	90400000	138145208
chr3	91120000	91140000	T2KDD2007	0	+	91120000	91140000	138145208
chr3	93700000	93860000	T2KDD2008	0	+	93700000	93860000	138145208
chr3	94040000	94120000	T2KDD2009	0	+	94040000	94120000	138145208
chr3	97760000	97840000	T2KDD2010	0	+	97760000	97840000	138145208
chr3	98180000	98280000	T2KDD2011	0	+	98180000	98280000	138145208
chr3	98720000	98920000	T2KDD2012	0	+	98720000	98920000	138145208
chr3	99800000	99940000	T2KDD2013	0	+	99800000	99940000	138145208
chr3	100200000	100480000	T2KDD2014	0	+	100200000	100480000	138145208
chr3	101300000	101860000	T2KDD2015	0	+	101300000	101860000	138145208
chr3	102660000	102700000	T2KDD2016	0	+	102660000	102700000	138145208
chr3	104260000	104940000	T2KDD2017	0	+	104260000	104940000	138145208
chr3	105360000	105420000	T2KDD2018	0	+	105360000	105420000	138145208
chr3	106820000	106940000	T2KDD2019	0	+	106820000	106940000	138145208
chr3	107420000	107440000	T2KDD2020	0	+	107420000	107440000	138145208
chr3	107520000	107780000	T2KDD2021	0	+	107520000	107780000	138145208
chr3	108220000	108600000	T2KDD2022	0	+	108220000	108600000	138145208
chr3	109160000	109400000	T2KDD2023	0	+	109160000	109400000	138145208
chr3	110880000	111140000	T2KDD2024	0	+	110880000	111140000	138145208
chr3	111540000	112160000	T2KDD2025	0	+	111540000	112160000	138145208
chr3	112280000	113320000	T2KDD2026	0	+	112280000	113320000	138145208
chr3	113440000	113820000	T2KDD2027	0	+	113440000	113820000	138145208
chr3	114200000	114300000	T2KDD2028	0	+	114200000	114300000	138145208
chr3	115080000	115220000	T2KDD2029	0	+	115080000	115220000	138145208
chr3	115780000	115820000	T2KDD2030	0	+	115780000	115820000	138145208
chr3	117020000	117120000	T2KDD2031	0	+	117020000	117120000	138145208
chr3	118080000	118200000	T2KDD2032	0	+	118080000	118200000	138145208
chr3	119020000	119520000	T2KDD2033	0	+	119020000	119520000	138145208
chr3	119760000	120980000	T2KDD2034	0	+	119760000	120980000	138145208
chr3	121420000	121560000	T2KDD2035	0	+	121420000	121560000	138145208
chr3	121720000	121860000	T2KDD2036	0	+	121720000	121860000	138145208
chr3	122340000	123660000	T2KDD2037	0	+	122340000	123660000	138145208
chr3	124740000	125120000	T2KDD2038	0	+	124740000	125120000	138145208
chr3	125200000	125320000	T2KDD2039	0	+	125200000	125320000	138145208
chr3	125360000	125680000	T2KDD2040	0	+	125360000	125680000	138145208
chr3	125760000	126080000	T2KDD2041	0	+	125760000	126080000	138145208
chr3	126560000	126960000	T2KDD2042	0	+	126560000	126960000	138145208
chr3	127040000	127540000	T2KDD2043	0	+	127040000	127540000	138145208
chr3	127800000	128400000	T2KDD2044	0	+	127800000	128400000	138145208
chr3	128760000	128960000	T2KDD2045	0	+	128760000	128960000	138145208
chr3	129640000	129900000	T2KDD2046	0	+	129640000	129900000	138145208
chr3	130200000	130220000	T2KDD2047	0	+	130200000	130220000	138145208
chr3	130680000	130760000	T2KDD2048	0	+	130680000	130760000	138145208
chr3	130880000	131040000	T2KDD2049	0	+	130880000	131040000	138145208
chr3	131200000	131220000	T2KDD2050	0	+	131200000	131220000	138145208
chr3	131860000	132040000	T2KDD2051	0	+	131860000	132040000	138145208
chr3	132240000	132740000	T2KDD2052	0	+	132240000	132740000	138145208
chr3	133400000	134220000	T2KDD2053	0	+	133400000	134220000	138145208
chr3	134380000	134680000	T2KDD2054	0	+	134380000	134680000	138145208
chr3	135000000	135040000	T2KDD2055	0	+	135000000	135040000	138145208
chr3	135380000	135740000	T2KDD2056	0	+	135380000	135740000	138145208
chr3	135880000	136140000	T2KDD2057	0	+	135880000	136140000	138145208
chr3	136200000	137760000	T2KDD2058	0	+	136200000	137760000	138145208
chr3	137780000	137800000	T2KDD2059	0	+	137780000	137800000	138145208
chr3	137940000	138980000	T2KDD2060	0	+	137940000	138980000	138145208
chr3	139280000	139580000	T2KDD2061	0	+	139280000	139580000	138145208
chr3	140920000	140940000	T2KDD2062	0	+	140920000	140940000	138145208
chr3	141160000	141360000	T2KDD2063	0	+	141160000	141360000	138145208
chr3	141460000	142980000	T2KDD2064	0	+	141460000	142980000	138145208
chr3	143120000	143140000	T2KDD2065	0	+	143120000	143140000	138145208
chr3	143660000	143680000	T2KDD2066	0	+	143660000	143680000	138145208
chr3	143760000	143980000	T2KDD2067	0	+	143760000	143980000	138145208
chr3	145540000	145560000	T2KDD2068	0	+	145540000	145560000	138145208
chr3	146060000	146260000	T2KDD2069	0	+	146060000	146260000	138145208
chr3	146740000	146820000	T2KDD2070	0	+	146740000	146820000	138145208
chr3	147320000	147520000	T2KDD2071	0	+	147320000	147520000	138145208
chr3	148940000	149960000	T2KDD2072	0	+	148940000	149960000	138145208
chr3	150240000	150880000	T2KDD2073	0	+	150240000	150880000	138145208
chr3	151080000	151600000	T2KDD2074	0	+	151080000	151600000	138145208
chr3	151660000	151680000	T2KDD2075	0	+	151660000	151680000	138145208
chr3	151740000	152100000	T2KDD2076	0	+	151740000	152100000	138145208
chr3	152260000	152860000	T2KDD2077	0	+	152260000	152860000	138145208
chr3	153140000	153380000	T2KDD2078	0	+	153140000	153380000	138145208
chr3	155260000	155440000	T2KDD2079	0	+	155260000	155440000	138145208
chr3	155600000	156000000	T2KDD2080	0	+	155600000	156000000	138145208
chr3	156660000	156760000	T2KDD2081	0	+	156660000	156760000	138145208
chr3	157080000	157220000	T2KDD2082	0	+	157080000	157220000	138145208
chr3	158080000	158840000	T2KDD2083	0	+	158080000	158840000	138145208
chr3	159720000	160040000	T2KDD2084	0	+	159720000	160040000	138145208
chr3	160300000	160400000	T2KDD2085	0	+	160300000	160400000	138145208
chr3	160460000	161300000	T2KDD2086	0	+	160460000	161300000	138145208
chr3	161400000	161440000	T2KDD2087	0	+	161400000	161440000	138145208
chr3	162560000	162800000	T2KDD2088	0	+	162560000	162800000	138145208
chr3	165060000	165220000	T2KDD2089	0	+	165060000	165220000	138145208
chr3	167340000	167520000	T2KDD2090	0	+	167340000	167520000	138145208
chr3	167720000	167840000	T2KDD2091	0	+	167720000	167840000	138145208
chr3	168020000	168100000	T2KDD2092	0	+	168020000	168100000	138145208
chr3	169540000	169660000	T2KDD2093	0	+	169540000	169660000	138145208
chr3	169680000	170300000	T2KDD2094	0	+	169680000	170300000	138145208
chr3	170420000	170520000	T2KDD2095	0	+	170420000	170520000	138145208
chr3	170660000	170980000	T2KDD2096	0	+	170660000	170980000	138145208
chr3	171260000	171380000	T2KDD2097	0	+	171260000	171380000	138145208
chr3	171480000	172360000	T2KDD2098	0	+	171480000	172360000	138145208
chr3	172600000	172840000	T2KDD2099	0	+	172600000	172840000	138145208
chr3	174380000	174460000	T2KDD2100	0	+	174380000	174460000	138145208
chr3	175900000	175980000	T2KDD2101	0	+	175900000	175980000	138145208
chr3	176420000	176520000	T2KDD2102	0	+	176420000	176520000	138145208
chr3	176920000	177120000	T2KDD2103	0	+	176920000	177120000	138145208
chr3	177400000	177920000	T2KDD2104	0	+	177400000	177920000	138145208
chr3	178080000	178220000	T2KDD2105	0	+	178080000	178220000	138145208
chr3	178940000	179780000	T2KDD2106	0	+	178940000	179780000	138145208
chr3	180900000	181000000	T2KDD2107	0	+	180900000	181000000	138145208
chr3	181560000	181700000	T2KDD2108	0	+	181560000	181700000	138145208
chr3	181760000	181960000	T2KDD2109	0	+	181760000	181960000	138145208
chr3	182080000	184140000	T2KDD2110	0	+	182080000	184140000	138145208
chr3	184780000	184940000	T2KDD2111	0	+	184780000	184940000	138145208
chr3	185200000	185320000	T2KDD2112	0	+	185200000	185320000	138145208
chr3	185560000	185700000	T2KDD2113	0	+	185560000	185700000	138145208
chr3	185940000	186140000	T2KDD2114	0	+	185940000	186140000	138145208
chr3	186400000	187760000	T2KDD2115	0	+	186400000	187760000	138145208
chr3	188120000	188320000	T2KDD2116	0	+	188120000	188320000	138145208
chr3	189960000	190260000	T2KDD2117	0	+	189960000	190260000	138145208
chr3	190860000	191020000	T2KDD2118	0	+	190860000	191020000	138145208
chr3	191640000	192180000	T2KDD2119	0	+	191640000	192180000	138145208
chr3	192800000	193020000	T2KDD2120	0	+	192800000	193020000	138145208
chr3	193600000	194040000	T2KDD2121	0	+	193600000	194040000	138145208
chr3	194700000	195020000	T2KDD2122	0	+	194700000	195020000	138145208
chr3	195280000	195480000	T2KDD2123	0	+	195280000	195480000	138145208
chr3	195920000	196060000	T2KDD2124	0	+	195920000	196060000	138145208
chr3	196340000	196480000	T2KDD2125	0	+	196340000	196480000	138145208
chr3	196780000	196960000	T2KDD2126	0	+	196780000	196960000	138145208
chr3	197080000	197180000	T2KDD2127	0	+	197080000	197180000	138145208
chr3	197640000	198060000	T2KDD2128	0	+	197640000	198060000	138145208
chr3	198100000	198120000	T2KDD2129	0	+	198100000	198120000	138145208
chr4	0	60000	T2KDD2130	0	+	0	60000	138145208
chr4	500000	680000	T2KDD2131	0	+	500000	680000	138145208
chr4	1060000	1200000	T2KDD2132	0	+	1060000	1200000	138145208
chr4	1420000	1500000	T2KDD2133	0	+	1420000	1500000	138145208
chr4	2080000	2220000	T2KDD2134	0	+	2080000	2220000	138145208
chr4	2980000	3160000	T2KDD2135	0	+	2980000	3160000	138145208
chr4	3960000	4260000	T2KDD2136	0	+	3960000	4260000	138145208
chr4	4880000	5060000	T2KDD2137	0	+	4880000	5060000	138145208
chr4	5480000	5880000	T2KDD2138	0	+	5480000	5880000	138145208
chr4	8920000	9160000	T2KDD2139	0	+	8920000	9160000	138145208
chr4	10000000	10120000	T2KDD2140	0	+	10000000	10120000	138145208
chr4	10420000	10840000	T2KDD2141	0	+	10420000	10840000	138145208
chr4	10940000	11100000	T2KDD2142	0	+	10940000	11100000	138145208
chr4	11420000	11440000	T2KDD2143	0	+	11420000	11440000	138145208
chr4	13380000	13520000	T2KDD2144	0	+	13380000	13520000	138145208
chr4	13560000	13620000	T2KDD2145	0	+	13560000	13620000	138145208
chr4	15000000	15280000	T2KDD2146	0	+	15000000	15280000	138145208
chr4	15600000	16300000	T2KDD2147	0	+	15600000	16300000	138145208
chr4	16780000	17220000	T2KDD2148	0	+	16780000	17220000	138145208
chr4	17420000	17660000	T2KDD2149	0	+	17420000	17660000	138145208
chr4	17780000	17860000	T2KDD2150	0	+	17780000	17860000	138145208
chr4	18680000	19320000	T2KDD2151	0	+	18680000	19320000	138145208
chr4	20240000	20580000	T2KDD2152	0	+	20240000	20580000	138145208
chr4	21600000	21720000	T2KDD2153	0	+	21600000	21720000	138145208
chr4	22380000	22520000	T2KDD2154	0	+	22380000	22520000	138145208
chr4	24240000	26460000	T2KDD2155	0	+	24240000	26460000	138145208
chr4	26840000	27100000	T2KDD2156	0	+	26840000	27100000	138145208
chr4	30700000	30740000	T2KDD2157	0	+	30700000	30740000	138145208
chr4	33580000	33620000	T2KDD2158	0	+	33580000	33620000	138145208
chr4	37300000	38500000	T2KDD2159	0	+	37300000	38500000	138145208
chr4	38660000	38740000	T2KDD2160	0	+	38660000	38740000	138145208
chr4	38900000	41700000	T2KDD2161	0	+	38900000	41700000	138145208
chr4	41860000	42000000	T2KDD2162	0	+	41860000	42000000	138145208
chr4	42260000	42520000	T2KDD2163	0	+	42260000	42520000	138145208
chr4	44680000	44900000	T2KDD2164	0	+	44680000	44900000	138145208
chr4	47820000	48040000	T2KDD2165	0	+	47820000	48040000	138145208
chr4	48340000	48920000	T2KDD2166	0	+	48340000	48920000	138145208
chr4	49020000	49100000	T2KDD2167	0	+	49020000	49100000	138145208
chr4	51700000	51720000	T2KDD2168	0	+	51700000	51720000	138145208
chr4	51800000	51920000	T2KDD2169	0	+	51800000	51920000	138145208
chr4	52000000	52800000	T2KDD2170	0	+	52000000	52800000	138145208
chr4	52960000	53020000	T2KDD2171	0	+	52960000	53020000	138145208
chr4	53220000	54220000	T2KDD2172	0	+	53220000	54220000	138145208
chr4	54260000	54560000	T2KDD2173	0	+	54260000	54560000	138145208
chr4	54960000	55680000	T2KDD2174	0	+	54960000	55680000	138145208
chr4	55780000	57460000	T2KDD2175	0	+	55780000	57460000	138145208
chr4	61200000	61400000	T2KDD2176	0	+	61200000	61400000	138145208
chr4	61740000	61980000	T2KDD2177	0	+	61740000	61980000	138145208
chr4	65960000	66020000	T2KDD2178	0	+	65960000	66020000	138145208
chr4	67620000	67720000	T2KDD2179	0	+	67620000	67720000	138145208
chr4	68260000	68320000	T2KDD2180	0	+	68260000	68320000	138145208
chr4	68540000	68580000	T2KDD2181	0	+	68540000	68580000	138145208
chr4	68680000	68760000	T2KDD2182	0	+	68680000	68760000	138145208
chr4	70680000	71120000	T2KDD2183	0	+	70680000	71120000	138145208
chr4	73060000	73500000	T2KDD2184	0	+	73060000	73500000	138145208
chr4	75240000	75320000	T2KDD2185	0	+	75240000	75320000	138145208
chr4	75480000	77180000	T2KDD2186	0	+	75480000	77180000	138145208
chr4	77320000	77340000	T2KDD2187	0	+	77320000	77340000	138145208
chr4	77760000	78380000	T2KDD2188	0	+	77760000	78380000	138145208
chr4	78700000	78960000	T2KDD2189	0	+	78700000	78960000	138145208
chr4	80180000	80220000	T2KDD2190	0	+	80180000	80220000	138145208
chr4	81400000	81660000	T2KDD2191	0	+	81400000	81660000	138145208
chr4	81840000	81920000	T2KDD2192	0	+	81840000	81920000	138145208
chr4	82340000	82360000	T2KDD2193	0	+	82340000	82360000	138145208
chr4	82460000	83540000	T2KDD2194	0	+	82460000	83540000	138145208
chr4	83820000	84980000	T2KDD2195	0	+	83820000	84980000	138145208
chr4	85740000	86440000	T2KDD2196	0	+	85740000	86440000	138145208
chr4	86500000	86920000	T2KDD2197	0	+	86500000	86920000	138145208
chr4	87040000	88400000	T2KDD2198	0	+	87040000	88400000	138145208
chr4	88680000	89160000	T2KDD2199	0	+	88680000	89160000	138145208
chr4	89640000	89700000	T2KDD2200	0	+	89640000	89700000	138145208
chr4	90280000	90420000	T2KDD2201	0	+	90280000	90420000	138145208
chr4	91020000	91280000	T2KDD2202	0	+	91020000	91280000	138145208
chr4	92020000	92100000	T2KDD2203	0	+	92020000	92100000	138145208
chr4	92200000	92540000	T2KDD2204	0	+	92200000	92540000	138145208
chr4	94140000	95200000	T2KDD2205	0	+	94140000	95200000	138145208
chr4	95520000	95580000	T2KDD2206	0	+	95520000	95580000	138145208
chr4	95920000	95960000	T2KDD2207	0	+	95920000	95960000	138145208
chr4	98260000	98340000	T2KDD2208	0	+	98260000	98340000	138145208
chr4	98460000	99140000	T2KDD2209	0	+	98460000	99140000	138145208
chr4	99880000	99960000	T2KDD2210	0	+	99880000	99960000	138145208
chr4	100900000	101420000	T2KDD2211	0	+	100900000	101420000	138145208
chr4	102200000	102540000	T2KDD2212	0	+	102200000	102540000	138145208
chr4	102760000	102920000	T2KDD2213	0	+	102760000	102920000	138145208
chr4	103040000	103440000	T2KDD2214	0	+	103040000	103440000	138145208
chr4	103920000	104020000	T2KDD2215	0	+	103920000	104020000	138145208
chr4	106080000	106340000	T2KDD2216	0	+	106080000	106340000	138145208
chr4	107700000	107780000	T2KDD2217	0	+	107700000	107780000	138145208
chr4	107980000	108120000	T2KDD2218	0	+	107980000	108120000	138145208
chr4	108180000	108640000	T2KDD2219	0	+	108180000	108640000	138145208
chr4	108980000	109020000	T2KDD2220	0	+	108980000	109020000	138145208
chr4	109380000	109740000	T2KDD2221	0	+	109380000	109740000	138145208
chr4	110140000	110600000	T2KDD2222	0	+	110140000	110600000	138145208
chr4	110640000	110660000	T2KDD2223	0	+	110640000	110660000	138145208
chr4	111840000	113020000	T2KDD2224	0	+	111840000	113020000	138145208
chr4	113140000	113780000	T2KDD2225	0	+	113140000	113780000	138145208
chr4	114380000	114680000	T2KDD2226	0	+	114380000	114680000	138145208
chr4	115940000	116180000	T2KDD2227	0	+	115940000	116180000	138145208
chr4	117120000	117140000	T2KDD2228	0	+	117120000	117140000	138145208
chr4	118340000	118420000	T2KDD2229	0	+	118340000	118420000	138145208
chr4	118520000	118900000	T2KDD2230	0	+	118520000	118900000	138145208
chr4	119020000	119320000	T2KDD2231	0	+	119020000	119320000	138145208
chr4	119440000	119640000	T2KDD2232	0	+	119440000	119640000	138145208
chr4	121360000	121480000	T2KDD2233	0	+	121360000	121480000	138145208
chr4	121660000	121880000	T2KDD2234	0	+	121660000	121880000	138145208
chr4	122000000	122400000	T2KDD2235	0	+	122000000	122400000	138145208
chr4	122720000	124120000	T2KDD2236	0	+	122720000	124120000	138145208
chr4	124560000	124980000	T2KDD2237	0	+	124560000	124980000	138145208
chr4	125240000	125360000	T2KDD2238	0	+	125240000	125360000	138145208
chr4	125700000	125760000	T2KDD2239	0	+	125700000	125760000	138145208
chr4	127720000	128880000	T2KDD2240	0	+	127720000	128880000	138145208
chr4	129000000	129100000	T2KDD2241	0	+	129000000	129100000	138145208
chr4	130000000	130060000	T2KDD2242	0	+	130000000	130060000	138145208
chr4	131680000	131740000	T2KDD2243	0	+	131680000	131740000	138145208
chr4	131760000	131780000	T2KDD2244	0	+	131760000	131780000	138145208
chr4	133120000	133140000	T2KDD2245	0	+	133120000	133140000	138145208
chr4	133160000	133540000	T2KDD2246	0	+	133160000	133540000	138145208
chr4	137440000	139000000	T2KDD2247	0	+	137440000	139000000	138145208
chr4	139680000	140260000	T2KDD2248	0	+	139680000	140260000	138145208
chr4	140720000	140900000	T2KDD2249	0	+	140720000	140900000	138145208
chr4	142600000	142680000	T2KDD2250	0	+	142600000	142680000	138145208
chr4	143160000	143220000	T2KDD2251	0	+	143160000	143220000	138145208
chr4	143320000	143560000	T2KDD2252	0	+	143320000	143560000	138145208
chr4	144740000	144820000	T2KDD2253	0	+	144740000	144820000	138145208
chr4	145060000	145240000	T2KDD2254	0	+	145060000	145240000	138145208
chr4	145480000	145700000	T2KDD2255	0	+	145480000	145700000	138145208
chr4	145880000	145940000	T2KDD2256	0	+	145880000	145940000	138145208
chr4	147620000	148080000	T2KDD2257	0	+	147620000	148080000	138145208
chr4	150200000	153460000	T2KDD2258	0	+	150200000	153460000	138145208
chr4	153540000	153820000	T2KDD2259	0	+	153540000	153820000	138145208
chr4	154540000	154560000	T2KDD2260	0	+	154540000	154560000	138145208
chr4	155340000	155380000	T2KDD2261	0	+	155340000	155380000	138145208
chr4	156060000	156420000	T2KDD2262	0	+	156060000	156420000	138145208
chr4	158720000	159420000	T2KDD2263	0	+	158720000	159420000	138145208
chr4	159460000	159780000	T2KDD2264	0	+	159460000	159780000	138145208
chr4	159920000	159980000	T2KDD2265	0	+	159920000	159980000	138145208
chr4	163480000	163580000	T2KDD2266	0	+	163480000	163580000	138145208
chr4	164740000	164940000	T2KDD2267	0	+	164740000	164940000	138145208
chr4	165060000	165480000	T2KDD2268	0	+	165060000	165480000	138145208
chr4	167280000	167600000	T2KDD2269	0	+	167280000	167600000	138145208
chr4	167880000	167960000	T2KDD2270	0	+	167880000	167960000	138145208
chr4	168540000	170280000	T2KDD2271	0	+	168540000	170280000	138145208
chr4	172960000	173420000	T2KDD2272	0	+	172960000	173420000	138145208
chr4	173500000	173540000	T2KDD2273	0	+	173500000	173540000	138145208
chr4	173600000	173640000	T2KDD2274	0	+	173600000	173640000	138145208
chr4	174200000	174320000	T2KDD2275	0	+	174200000	174320000	138145208
chr4	176320000	176380000	T2KDD2276	0	+	176320000	176380000	138145208
chr4	177320000	177600000	T2KDD2277	0	+	177320000	177600000	138145208
chr4	179400000	179480000	T2KDD2278	0	+	179400000	179480000	138145208
chr4	182060000	183080000	T2KDD2279	0	+	182060000	183080000	138145208
chr4	183280000	186920000	T2KDD2280	0	+	183280000	186920000	138145208
chr4	187040000	187100000	T2KDD2281	0	+	187040000	187100000	138145208
chr4	187980000	188200000	T2KDD2282	0	+	187980000	188200000	138145208
chr4	188660000	189380000	T2KDD2283	0	+	188660000	189380000	138145208
chr5	0	200000	T2KDD2284	0	+	0	200000	138145208
chr5	680000	840000	T2KDD2285	0	+	680000	840000	138145208
chr5	1520000	2220000	T2KDD2286	0	+	1520000	2220000	138145208
chr5	2480000	2740000	T2KDD2287	0	+	2480000	2740000	138145208
chr5	2760000	3100000	T2KDD2288	0	+	2760000	3100000	138145208
chr5	3140000	3620000	T2KDD2289	0	+	3140000	3620000	138145208
chr5	4120000	4240000	T2KDD2290	0	+	4120000	4240000	138145208
chr5	5060000	5640000	T2KDD2291	0	+	5060000	5640000	138145208
chr5	6580000	6860000	T2KDD2292	0	+	6580000	6860000	138145208
chr5	7220000	7480000	T2KDD2293	0	+	7220000	7480000	138145208
chr5	7840000	7900000	T2KDD2294	0	+	7840000	7900000	138145208
chr5	9440000	9480000	T2KDD2295	0	+	9440000	9480000	138145208
chr5	9800000	10260000	T2KDD2296	0	+	9800000	10260000	138145208
chr5	10640000	10760000	T2KDD2297	0	+	10640000	10760000	138145208
chr5	13940000	14140000	T2KDD2298	0	+	13940000	14140000	138145208
chr5	14280000	14360000	T2KDD2299	0	+	14280000	14360000	138145208
chr5	14400000	14520000	T2KDD2300	0	+	14400000	14520000	138145208
chr5	14640000	14740000	T2KDD2301	0	+	14640000	14740000	138145208
chr5	15500000	15940000	T2KDD2302	0	+	15500000	15940000	138145208
chr5	16440000	16580000	T2KDD2303	0	+	16440000	16580000	138145208
chr5	17240000	17500000	T2KDD2304	0	+	17240000	17500000	138145208
chr5	18300000	18820000	T2KDD2305	0	+	18300000	18820000	138145208
chr5	24620000	24700000	T2KDD2306	0	+	24620000	24700000	138145208
chr5	25320000	25580000	T2KDD2307	0	+	25320000	25580000	138145208
chr5	27460000	27500000	T2KDD2308	0	+	27460000	27500000	138145208
chr5	29040000	29080000	T2KDD2309	0	+	29040000	29080000	138145208
chr5	31480000	32720000	T2KDD2310	0	+	31480000	32720000	138145208
chr5	33420000	33500000	T2KDD2311	0	+	33420000	33500000	138145208
chr5	33780000	33820000	T2KDD2312	0	+	33780000	33820000	138145208
chr5	33960000	34020000	T2KDD2313	0	+	33960000	34020000	138145208
chr5	34180000	34220000	T2KDD2314	0	+	34180000	34220000	138145208
chr5	34500000	34960000	T2KDD2315	0	+	34500000	34960000	138145208
chr5	35160000	35360000	T2KDD2316	0	+	35160000	35360000	138145208
chr5	36100000	36320000	T2KDD2317	0	+	36100000	36320000	138145208
chr5	36580000	36620000	T2KDD2318	0	+	36580000	36620000	138145208
chr5	36860000	37420000	T2KDD2319	0	+	36860000	37420000	138145208
chr5	37780000	37880000	T2KDD2320	0	+	37780000	37880000	138145208
chr5	38160000	38860000	T2KDD2321	0	+	38160000	38860000	138145208
chr5	38940000	39080000	T2KDD2322	0	+	38940000	39080000	138145208
chr5	40660000	40940000	T2KDD2323	0	+	40660000	40940000	138145208
chr5	41840000	41880000	T2KDD2324	0	+	41840000	41880000	138145208
chr5	42920000	43820000	T2KDD2325	0	+	42920000	43820000	138145208
chr5	44460000	44540000	T2KDD2326	0	+	44460000	44540000	138145208
chr5	45840000	45900000	T2KDD2327	0	+	45840000	45900000	138145208
chr5	46320000	46500000	T2KDD2328	0	+	46320000	46500000	138145208
chr5	46540000	46580000	T2KDD2329	0	+	46540000	46580000	138145208
chr5	46620000	46720000	T2KDD2330	0	+	46620000	46720000	138145208
chr5	46780000	46800000	T2KDD2331	0	+	46780000	46800000	138145208
chr5	50140000	50340000	T2KDD2332	0	+	50140000	50340000	138145208
chr5	50660000	50680000	T2KDD2333	0	+	50660000	50680000	138145208
chr5	51360000	51400000	T2KDD2334	0	+	51360000	51400000	138145208
chr5	53400000	53480000	T2KDD2335	0	+	53400000	53480000	138145208
chr5	53900000	54540000	T2KDD2336	0	+	53900000	54540000	138145208
chr5	54640000	54720000	T2KDD2337	0	+	54640000	54720000	138145208
chr5	55140000	55220000	T2KDD2338	0	+	55140000	55220000	138145208
chr5	55320000	55720000	T2KDD2339	0	+	55320000	55720000	138145208
chr5	55880000	56360000	T2KDD2340	0	+	55880000	56360000	138145208
chr5	56780000	56940000	T2KDD2341	0	+	56780000	56940000	138145208
chr5	57160000	57380000	T2KDD2342	0	+	57160000	57380000	138145208
chr5	57820000	58080000	T2KDD2343	0	+	57820000	58080000	138145208
chr5	58440000	58500000	T2KDD2344	0	+	58440000	58500000	138145208
chr5	58880000	59040000	T2KDD2345	0	+	58880000	59040000	138145208
chr5	59120000	59200000	T2KDD2346	0	+	59120000	59200000	138145208
chr5	59300000	59400000	T2KDD2347	0	+	59300000	59400000	138145208
chr5	59660000	59740000	T2KDD2348	0	+	59660000	59740000	138145208
chr5	60920000	61460000	T2KDD2349	0	+	60920000	61460000	138145208
chr5	62300000	62580000	T2KDD2350	0	+	62300000	62580000	138145208
chr5	64680000	64820000	T2KDD2351	0	+	64680000	64820000	138145208
chr5	65060000	65180000	T2KDD2352	0	+	65060000	65180000	138145208
chr5	65560000	65860000	T2KDD2353	0	+	65560000	65860000	138145208
chr5	65920000	66240000	T2KDD2354	0	+	65920000	66240000	138145208
chr5	67100000	67440000	T2KDD2355	0	+	67100000	67440000	138145208
chr5	67720000	67860000	T2KDD2356	0	+	67720000	67860000	138145208
chr5	68160000	68300000	T2KDD2357	0	+	68160000	68300000	138145208
chr5	69040000	69220000	T2KDD2358	0	+	69040000	69220000	138145208
chr5	69940000	69960000	T2KDD2359	0	+	69940000	69960000	138145208
chr5	70360000	70380000	T2KDD2360	0	+	70360000	70380000	138145208
chr5	70500000	70520000	T2KDD2361	0	+	70500000	70520000	138145208
chr5	71020000	71040000	T2KDD2362	0	+	71020000	71040000	138145208
chr5	71760000	72340000	T2KDD2363	0	+	71760000	72340000	138145208
chr5	72500000	72620000	T2KDD2364	0	+	72500000	72620000	138145208
chr5	72800000	73580000	T2KDD2365	0	+	72800000	73580000	138145208
chr5	74380000	74860000	T2KDD2366	0	+	74380000	74860000	138145208
chr5	74920000	75720000	T2KDD2367	0	+	74920000	75720000	138145208
chr5	76320000	76780000	T2KDD2368	0	+	76320000	76780000	138145208
chr5	76880000	77100000	T2KDD2369	0	+	76880000	77100000	138145208
chr5	77420000	77860000	T2KDD2370	0	+	77420000	77860000	138145208
chr5	77940000	79780000	T2KDD2371	0	+	77940000	79780000	138145208
chr5	80080000	80100000	T2KDD2372	0	+	80080000	80100000	138145208
chr5	80280000	80720000	T2KDD2373	0	+	80280000	80720000	138145208
chr5	81180000	82600000	T2KDD2374	0	+	81180000	82600000	138145208
chr5	82860000	83120000	T2KDD2375	0	+	82860000	83120000	138145208
chr5	83340000	83580000	T2KDD2376	0	+	83340000	83580000	138145208
chr5	83700000	83800000	T2KDD2377	0	+	83700000	83800000	138145208
chr5	84360000	84400000	T2KDD2378	0	+	84360000	84400000	138145208
chr5	86980000	87060000	T2KDD2379	0	+	86980000	87060000	138145208
chr5	87260000	87360000	T2KDD2380	0	+	87260000	87360000	138145208
chr5	87400000	87420000	T2KDD2381	0	+	87400000	87420000	138145208
chr5	88640000	88660000	T2KDD2382	0	+	88640000	88660000	138145208
chr5	88700000	88760000	T2KDD2383	0	+	88700000	88760000	138145208
chr5	90040000	90220000	T2KDD2384	0	+	90040000	90220000	138145208
chr5	90360000	90940000	T2KDD2385	0	+	90360000	90940000	138145208
chr5	91220000	91440000	T2KDD2386	0	+	91220000	91440000	138145208
chr5	93240000	93560000	T2KDD2387	0	+	93240000	93560000	138145208
chr5	93620000	94440000	T2KDD2388	0	+	93620000	94440000	138145208
chr5	94520000	94720000	T2KDD2389	0	+	94520000	94720000	138145208
chr5	95480000	96340000	T2KDD2390	0	+	95480000	96340000	138145208
chr5	96600000	96820000	T2KDD2391	0	+	96600000	96820000	138145208
chr5	96920000	97240000	T2KDD2392	0	+	96920000	97240000	138145208
chr5	98340000	98740000	T2KDD2393	0	+	98340000	98740000	138145208
chr5	98780000	98940000	T2KDD2394	0	+	98780000	98940000	138145208
chr5	102120000	102300000	T2KDD2395	0	+	102120000	102300000	138145208
chr5	102740000	103260000	T2KDD2396	0	+	102740000	103260000	138145208
chr5	103880000	104080000	T2KDD2397	0	+	103880000	104080000	138145208
chr5	107340000	107660000	T2KDD2398	0	+	107340000	107660000	138145208
chr5	107680000	108820000	T2KDD2399	0	+	107680000	108820000	138145208
chr5	109340000	109480000	T2KDD2400	0	+	109340000	109480000	138145208
chr5	109640000	109720000	T2KDD2401	0	+	109640000	109720000	138145208
chr5	111080000	111140000	T2KDD2402	0	+	111080000	111140000	138145208
chr5	111740000	111780000	T2KDD2403	0	+	111740000	111780000	138145208
chr5	112860000	113300000	T2KDD2404	0	+	112860000	113300000	138145208
chr5	113480000	113660000	T2KDD2405	0	+	113480000	113660000	138145208
chr5	113720000	113780000	T2KDD2406	0	+	113720000	113780000	138145208
chr5	114340000	114400000	T2KDD2407	0	+	114340000	114400000	138145208
chr5	115060000	115280000	T2KDD2408	0	+	115060000	115280000	138145208
chr5	115520000	115640000	T2KDD2409	0	+	115520000	115640000	138145208
chr5	115820000	115920000	T2KDD2410	0	+	115820000	115920000	138145208
chr5	116060000	116500000	T2KDD2411	0	+	116060000	116500000	138145208
chr5	116580000	116740000	T2KDD2412	0	+	116580000	116740000	138145208
chr5	116880000	117540000	T2KDD2413	0	+	116880000	117540000	138145208
chr5	118620000	118740000	T2KDD2414	0	+	118620000	118740000	138145208
chr5	118840000	118940000	T2KDD2415	0	+	118840000	118940000	138145208
chr5	119000000	119540000	T2KDD2416	0	+	119000000	119540000	138145208
chr5	120680000	120760000	T2KDD2417	0	+	120680000	120760000	138145208
chr5	122160000	122320000	T2KDD2418	0	+	122160000	122320000	138145208
chr5	122780000	122960000	T2KDD2419	0	+	122780000	122960000	138145208
chr5	123080000	123100000	T2KDD2420	0	+	123080000	123100000	138145208
chr5	123340000	124200000	T2KDD2421	0	+	123340000	124200000	138145208
chr5	125100000	125280000	T2KDD2422	0	+	125100000	125280000	138145208
chr5	125420000	125720000	T2KDD2423	0	+	125420000	125720000	138145208
chr5	126040000	126220000	T2KDD2424	0	+	126040000	126220000	138145208
chr5	126340000	126640000	T2KDD2425	0	+	126340000	126640000	138145208
chr5	126860000	126940000	T2KDD2426	0	+	126860000	126940000	138145208
chr5	127480000	127600000	T2KDD2427	0	+	127480000	127600000	138145208
chr5	127700000	127760000	T2KDD2428	0	+	127700000	127760000	138145208
chr5	128060000	128220000	T2KDD2429	0	+	128060000	128220000	138145208
chr5	129360000	129660000	T2KDD2430	0	+	129360000	129660000	138145208
chr5	129900000	129920000	T2KDD2431	0	+	129900000	129920000	138145208
chr5	130140000	130180000	T2KDD2432	0	+	130140000	130180000	138145208
chr5	130880000	130920000	T2KDD2433	0	+	130880000	130920000	138145208
chr5	131120000	131880000	T2KDD2434	0	+	131120000	131880000	138145208
chr5	132240000	133540000	T2KDD2435	0	+	132240000	133540000	138145208
chr5	133720000	133960000	T2KDD2436	0	+	133720000	133960000	138145208
chr5	134300000	135020000	T2KDD2437	0	+	134300000	135020000	138145208
chr5	135040000	136220000	T2KDD2438	0	+	135040000	136220000	138145208
chr5	137740000	138020000	T2KDD2439	0	+	137740000	138020000	138145208
chr5	138200000	138980000	T2KDD2440	0	+	138200000	138980000	138145208
chr5	139140000	139420000	T2KDD2441	0	+	139140000	139420000	138145208
chr5	139780000	139800000	T2KDD2442	0	+	139780000	139800000	138145208
chr5	140100000	140760000	T2KDD2443	0	+	140100000	140760000	138145208
chr5	140880000	141080000	T2KDD2444	0	+	140880000	141080000	138145208
chr5	141520000	141780000	T2KDD2445	0	+	141520000	141780000	138145208
chr5	141840000	142140000	T2KDD2446	0	+	141840000	142140000	138145208
chr5	142400000	143040000	T2KDD2447	0	+	142400000	143040000	138145208
chr5	144440000	144760000	T2KDD2448	0	+	144440000	144760000	138145208
chr5	145720000	146360000	T2KDD2449	0	+	145720000	146360000	138145208
chr5	146440000	146820000	T2KDD2450	0	+	146440000	146820000	138145208
chr5	147360000	147880000	T2KDD2451	0	+	147360000	147880000	138145208
chr5	148380000	148460000	T2KDD2452	0	+	148380000	148460000	138145208
chr5	148940000	148980000	T2KDD2453	0	+	148940000	148980000	138145208
chr5	149260000	149380000	T2KDD2454	0	+	149260000	149380000	138145208
chr5	149840000	150100000	T2KDD2455	0	+	149840000	150100000	138145208
chr5	150680000	150880000	T2KDD2456	0	+	150680000	150880000	138145208
chr5	150980000	151580000	T2KDD2457	0	+	150980000	151580000	138145208
chr5	151780000	152180000	T2KDD2458	0	+	151780000	152180000	138145208
chr5	153720000	154440000	T2KDD2459	0	+	153720000	154440000	138145208
chr5	154780000	154980000	T2KDD2460	0	+	154780000	154980000	138145208
chr5	157360000	158340000	T2KDD2461	0	+	157360000	158340000	138145208
chr5	158520000	158600000	T2KDD2462	0	+	158520000	158600000	138145208
chr5	159040000	159220000	T2KDD2463	0	+	159040000	159220000	138145208
chr5	159260000	159320000	T2KDD2464	0	+	159260000	159320000	138145208
chr5	159500000	159540000	T2KDD2465	0	+	159500000	159540000	138145208
chr5	159900000	160440000	T2KDD2466	0	+	159900000	160440000	138145208
chr5	162220000	162380000	T2KDD2467	0	+	162220000	162380000	138145208
chr5	162540000	162660000	T2KDD2468	0	+	162540000	162660000	138145208
chr5	163320000	163520000	T2KDD2469	0	+	163320000	163520000	138145208
chr5	166060000	166440000	T2KDD2470	0	+	166060000	166440000	138145208
chr5	167240000	167380000	T2KDD2471	0	+	167240000	167380000	138145208
chr5	167560000	167600000	T2KDD2472	0	+	167560000	167600000	138145208
chr5	168020000	168980000	T2KDD2473	0	+	168020000	168980000	138145208
chr5	169120000	169240000	T2KDD2474	0	+	169120000	169240000	138145208
chr5	169580000	169860000	T2KDD2475	0	+	169580000	169860000	138145208
chr5	170100000	170340000	T2KDD2476	0	+	170100000	170340000	138145208
chr5	170440000	170640000	T2KDD2477	0	+	170440000	170640000	138145208
chr5	170720000	171300000	T2KDD2478	0	+	170720000	171300000	138145208
chr5	171660000	171920000	T2KDD2479	0	+	171660000	171920000	138145208
chr5	172960000	173220000	T2KDD2480	0	+	172960000	173220000	138145208
chr5	173340000	173560000	T2KDD2481	0	+	173340000	173560000	138145208
chr5	173780000	174300000	T2KDD2482	0	+	173780000	174300000	138145208
chr5	174340000	174680000	T2KDD2483	0	+	174340000	174680000	138145208
chr5	174740000	174980000	T2KDD2484	0	+	174740000	174980000	138145208
chr5	175120000	175160000	T2KDD2485	0	+	175120000	175160000	138145208
chr5	175340000	175520000	T2KDD2486	0	+	175340000	175520000	138145208
chr5	175900000	176020000	T2KDD2487	0	+	175900000	176020000	138145208
chr5	176080000	176360000	T2KDD2488	0	+	176080000	176360000	138145208
chr5	176880000	177060000	T2KDD2489	0	+	176880000	177060000	138145208
chr5	177560000	177740000	T2KDD2490	0	+	177560000	177740000	138145208
chr5	177780000	177860000	T2KDD2491	0	+	177780000	177860000	138145208
chr5	177980000	178060000	T2KDD2492	0	+	177980000	178060000	138145208
chr5	178600000	178860000	T2KDD2493	0	+	178600000	178860000	138145208
chr5	179920000	180040000	T2KDD2494	0	+	179920000	180040000	138145208
chr5	180360000	181160000	T2KDD2495	0	+	180360000	181160000	138145208
chr5	181300000	181320000	T2KDD2496	0	+	181300000	181320000	138145208
chr6	140000	580000	T2KDD2497	0	+	140000	580000	138145208
chr6	720000	840000	T2KDD2498	0	+	720000	840000	138145208
chr6	1300000	1380000	T2KDD2499	0	+	1300000	1380000	138145208
chr6	1440000	1600000	T2KDD2500	0	+	1440000	1600000	138145208
chr6	1640000	2340000	T2KDD2501	0	+	1640000	2340000	138145208
chr6	2480000	2840000	T2KDD2502	0	+	2480000	2840000	138145208
chr6	3520000	3660000	T2KDD2503	0	+	3520000	3660000	138145208
chr6	3760000	4760000	T2KDD2504	0	+	3760000	4760000	138145208
chr6	4880000	6020000	T2KDD2505	0	+	4880000	6020000	138145208
chr6	6640000	7040000	T2KDD2506	0	+	6640000	7040000	138145208
chr6	7620000	7740000	T2KDD2507	0	+	7620000	7740000	138145208
chr6	7820000	8280000	T2KDD2508	0	+	7820000	8280000	138145208
chr6	10260000	10380000	T2KDD2509	0	+	10260000	10380000	138145208
chr6	10620000	12680000	T2KDD2510	0	+	10620000	12680000	138145208
chr6	13240000	15160000	T2KDD2511	0	+	13240000	15160000	138145208
chr6	15460000	15820000	T2KDD2512	0	+	15460000	15820000	138145208
chr6	15920000	15960000	T2KDD2513	0	+	15920000	15960000	138145208
chr6	16100000	16200000	T2KDD2514	0	+	16100000	16200000	138145208
chr6	16340000	16360000	T2KDD2515	0	+	16340000	16360000	138145208
chr6	16620000	16820000	T2KDD2516	0	+	16620000	16820000	138145208
chr6	17200000	17760000	T2KDD2517	0	+	17200000	17760000	138145208
chr6	17800000	18340000	T2KDD2518	0	+	17800000	18340000	138145208
chr6	19640000	19860000	T2KDD2519	0	+	19640000	19860000	138145208
chr6	20400000	20620000	T2KDD2520	0	+	20400000	20620000	138145208
chr6	20860000	21580000	T2KDD2521	0	+	20860000	21580000	138145208
chr6	21860000	22460000	T2KDD2522	0	+	21860000	22460000	138145208
chr6	24240000	24500000	T2KDD2523	0	+	24240000	24500000	138145208
chr6	24620000	25040000	T2KDD2524	0	+	24620000	25040000	138145208
chr6	25260000	25500000	T2KDD2525	0	+	25260000	25500000	138145208
chr6	26000000	26020000	T2KDD2526	0	+	26000000	26020000	138145208
chr6	26300000	26340000	T2KDD2527	0	+	26300000	26340000	138145208
chr6	26520000	26680000	T2KDD2528	0	+	26520000	26680000	138145208
chr6	26720000	26780000	T2KDD2529	0	+	26720000	26780000	138145208
chr6	26820000	26940000	T2KDD2530	0	+	26820000	26940000	138145208
chr6	27120000	27360000	T2KDD2531	0	+	27120000	27360000	138145208
chr6	27480000	27820000	T2KDD2532	0	+	27480000	27820000	138145208
chr6	27900000	27920000	T2KDD2533	0	+	27900000	27920000	138145208
chr6	33480000	33560000	T2KDD2534	0	+	33480000	33560000	138145208
chr6	33860000	33960000	T2KDD2535	0	+	33860000	33960000	138145208
chr6	34580000	35280000	T2KDD2536	0	+	34580000	35280000	138145208
chr6	35780000	36540000	T2KDD2537	0	+	35780000	36540000	138145208
chr6	37200000	37480000	T2KDD2538	0	+	37200000	37480000	138145208
chr6	37840000	38500000	T2KDD2539	0	+	37840000	38500000	138145208
chr6	39160000	39380000	T2KDD2540	0	+	39160000	39380000	138145208
chr6	39720000	39840000	T2KDD2541	0	+	39720000	39840000	138145208
chr6	40160000	40360000	T2KDD2542	0	+	40160000	40360000	138145208
chr6	40500000	41100000	T2KDD2543	0	+	40500000	41100000	138145208
chr6	41260000	41360000	T2KDD2544	0	+	41260000	41360000	138145208
chr6	41740000	42860000	T2KDD2545	0	+	41740000	42860000	138145208
chr6	43180000	43440000	T2KDD2546	0	+	43180000	43440000	138145208
chr6	44280000	44620000	T2KDD2547	0	+	44280000	44620000	138145208
chr6	44780000	45440000	T2KDD2548	0	+	44780000	45440000	138145208
chr6	45660000	45980000	T2KDD2549	0	+	45660000	45980000	138145208
chr6	46840000	46860000	T2KDD2550	0	+	46840000	46860000	138145208
chr6	47220000	47320000	T2KDD2551	0	+	47220000	47320000	138145208
chr6	47460000	47760000	T2KDD2552	0	+	47460000	47760000	138145208
chr6	48080000	48120000	T2KDD2553	0	+	48080000	48120000	138145208
chr6	49420000	49500000	T2KDD2554	0	+	49420000	49500000	138145208
chr6	50800000	50860000	T2KDD2555	0	+	50800000	50860000	138145208
chr6	52260000	52780000	T2KDD2556	0	+	52260000	52780000	138145208
chr6	52960000	53380000	T2KDD2557	0	+	52960000	53380000	138145208
chr6	53480000	53600000	T2KDD2558	0	+	53480000	53600000	138145208
chr6	53780000	53820000	T2KDD2559	0	+	53780000	53820000	138145208
chr6	54980000	55120000	T2KDD2560	0	+	54980000	55120000	138145208
chr6	55600000	55700000	T2KDD2561	0	+	55600000	55700000	138145208
chr6	55860000	55920000	T2KDD2562	0	+	55860000	55920000	138145208
chr6	56240000	56300000	T2KDD2563	0	+	56240000	56300000	138145208
chr6	56460000	57520000	T2KDD2564	0	+	56460000	57520000	138145208
chr6	58400000	58460000	T2KDD2565	0	+	58400000	58460000	138145208
chr6	60000000	60220000	T2KDD2566	0	+	60000000	60220000	138145208
chr6	61280000	61300000	T2KDD2567	0	+	61280000	61300000	138145208
chr6	61360000	61440000	T2KDD2568	0	+	61360000	61440000	138145208
chr6	61520000	61540000	T2KDD2569	0	+	61520000	61540000	138145208
chr6	62980000	63080000	T2KDD2570	0	+	62980000	63080000	138145208
chr6	68020000	68300000	T2KDD2571	0	+	68020000	68300000	138145208
chr6	68540000	68660000	T2KDD2572	0	+	68540000	68660000	138145208
chr6	68760000	68880000	T2KDD2573	0	+	68760000	68880000	138145208
chr6	70440000	70580000	T2KDD2574	0	+	70440000	70580000	138145208
chr6	70680000	71060000	T2KDD2575	0	+	70680000	71060000	138145208
chr6	73300000	73500000	T2KDD2576	0	+	73300000	73500000	138145208
chr6	73620000	73980000	T2KDD2577	0	+	73620000	73980000	138145208
chr6	75200000	75380000	T2KDD2578	0	+	75200000	75380000	138145208
chr6	75600000	76920000	T2KDD2579	0	+	75600000	76920000	138145208
chr6	78860000	79360000	T2KDD2580	0	+	78860000	79360000	138145208
chr6	79440000	79720000	T2KDD2581	0	+	79440000	79720000	138145208
chr6	80000000	80040000	T2KDD2582	0	+	80000000	80040000	138145208
chr6	80480000	80700000	T2KDD2583	0	+	80480000	80700000	138145208
chr6	80900000	81060000	T2KDD2584	0	+	80900000	81060000	138145208
chr6	82160000	82580000	T2KDD2585	0	+	82160000	82580000	138145208
chr6	83040000	83440000	T2KDD2586	0	+	83040000	83440000	138145208
chr6	83800000	83980000	T2KDD2587	0	+	83800000	83980000	138145208
chr6	84760000	84780000	T2KDD2588	0	+	84760000	84780000	138145208
chr6	85500000	86060000	T2KDD2589	0	+	85500000	86060000	138145208
chr6	87120000	87280000	T2KDD2590	0	+	87120000	87280000	138145208
chr6	87500000	87760000	T2KDD2591	0	+	87500000	87760000	138145208
chr6	88560000	89960000	T2KDD2592	0	+	88560000	89960000	138145208
chr6	90160000	90300000	T2KDD2593	0	+	90160000	90300000	138145208
chr6	90360000	90680000	T2KDD2594	0	+	90360000	90680000	138145208
chr6	91140000	91440000	T2KDD2595	0	+	91140000	91440000	138145208
chr6	93240000	93440000	T2KDD2596	0	+	93240000	93440000	138145208
chr6	93800000	93880000	T2KDD2597	0	+	93800000	93880000	138145208
chr6	96520000	96560000	T2KDD2598	0	+	96520000	96560000	138145208
chr6	98040000	98180000	T2KDD2599	0	+	98040000	98180000	138145208
chr6	98700000	98820000	T2KDD2600	0	+	98700000	98820000	138145208
chr6	98840000	98960000	T2KDD2601	0	+	98840000	98960000	138145208
chr6	99320000	99620000	T2KDD2602	0	+	99320000	99620000	138145208
chr6	100160000	100920000	T2KDD2603	0	+	100160000	100920000	138145208
chr6	104660000	104860000	T2KDD2604	0	+	104660000	104860000	138145208
chr6	104920000	105140000	T2KDD2605	0	+	104920000	105140000	138145208
chr6	105320000	105740000	T2KDD2606	0	+	105320000	105740000	138145208
chr6	105980000	108100000	T2KDD2607	0	+	105980000	108100000	138145208
chr6	108180000	108300000	T2KDD2608	0	+	108180000	108300000	138145208
chr6	108520000	109200000	T2KDD2609	0	+	108520000	109200000	138145208
chr6	109340000	109560000	T2KDD2610	0	+	109340000	109560000	138145208
chr6	109680000	109800000	T2KDD2611	0	+	109680000	109800000	138145208
chr6	110020000	112100000	T2KDD2612	0	+	110020000	112100000	138145208
chr6	112860000	112920000	T2KDD2613	0	+	112860000	112920000	138145208
chr6	113920000	114020000	T2KDD2614	0	+	113920000	114020000	138145208
chr6	114200000	114460000	T2KDD2615	0	+	114200000	114460000	138145208
chr6	116100000	116420000	T2KDD2616	0	+	116100000	116420000	138145208
chr6	116640000	116740000	T2KDD2617	0	+	116640000	116740000	138145208
chr6	117240000	117280000	T2KDD2618	0	+	117240000	117280000	138145208
chr6	117480000	118000000	T2KDD2619	0	+	117480000	118000000	138145208
chr6	118500000	119080000	T2KDD2620	0	+	118500000	119080000	138145208
chr6	119340000	119360000	T2KDD2621	0	+	119340000	119360000	138145208
chr6	121260000	121420000	T2KDD2622	0	+	121260000	121420000	138145208
chr6	121880000	122080000	T2KDD2623	0	+	121880000	122080000	138145208
chr6	122400000	122600000	T2KDD2624	0	+	122400000	122600000	138145208
chr6	123800000	123840000	T2KDD2625	0	+	123800000	123840000	138145208
chr6	124860000	125160000	T2KDD2626	0	+	124860000	125160000	138145208
chr6	125280000	126040000	T2KDD2627	0	+	125280000	126040000	138145208
chr6	126340000	126420000	T2KDD2628	0	+	126340000	126420000	138145208
chr6	126640000	126780000	T2KDD2629	0	+	126640000	126780000	138145208
chr6	127100000	127660000	T2KDD2630	0	+	127100000	127660000	138145208
chr6	128520000	128540000	T2KDD2631	0	+	128520000	128540000	138145208
chr6	128720000	128800000	T2KDD2632	0	+	128720000	128800000	138145208
chr6	129160000	129340000	T2KDD2633	0	+	129160000	129340000	138145208
chr6	129460000	129760000	T2KDD2634	0	+	129460000	129760000	138145208
chr6	130840000	131620000	T2KDD2635	0	+	130840000	131620000	138145208
chr6	131800000	131960000	T2KDD2636	0	+	131800000	131960000	138145208
chr6	132280000	132540000	T2KDD2637	0	+	132280000	132540000	138145208
chr6	132760000	132840000	T2KDD2638	0	+	132760000	132840000	138145208
chr6	133180000	133260000	T2KDD2639	0	+	133180000	133260000	138145208
chr6	133400000	133580000	T2KDD2640	0	+	133400000	133580000	138145208
chr6	133840000	134080000	T2KDD2641	0	+	133840000	134080000	138145208
chr6	134120000	134320000	T2KDD2642	0	+	134120000	134320000	138145208
chr6	134820000	135060000	T2KDD2643	0	+	134820000	135060000	138145208
chr6	135340000	135500000	T2KDD2644	0	+	135340000	135500000	138145208
chr6	136220000	136560000	T2KDD2645	0	+	136220000	136560000	138145208
chr6	136820000	137680000	T2KDD2646	0	+	136820000	137680000	138145208
chr6	137820000	139360000	T2KDD2647	0	+	137820000	139360000	138145208
chr6	140000000	140440000	T2KDD2648	0	+	140000000	140440000	138145208
chr6	141140000	141200000	T2KDD2649	0	+	141140000	141200000	138145208
chr6	141400000	141580000	T2KDD2650	0	+	141400000	141580000	138145208
chr6	141800000	142240000	T2KDD2651	0	+	141800000	142240000	138145208
chr6	142840000	142960000	T2KDD2652	0	+	142840000	142960000	138145208
chr6	143220000	144020000	T2KDD2653	0	+	143220000	144020000	138145208
chr6	144200000	144220000	T2KDD2654	0	+	144200000	144220000	138145208
chr6	144260000	144700000	T2KDD2655	0	+	144260000	144700000	138145208
chr6	145880000	145960000	T2KDD2656	0	+	145880000	145960000	138145208
chr6	147200000	147560000	T2KDD2657	0	+	147200000	147560000	138145208
chr6	148120000	148580000	T2KDD2658	0	+	148120000	148580000	138145208
chr6	148880000	149880000	T2KDD2659	0	+	148880000	149880000	138145208
chr6	150680000	151540000	T2KDD2660	0	+	150680000	151540000	138145208
chr6	152940000	153040000	T2KDD2661	0	+	152940000	153040000	138145208
chr6	154360000	154460000	T2KDD2662	0	+	154360000	154460000	138145208
chr6	154560000	155360000	T2KDD2663	0	+	154560000	155360000	138145208
chr6	155580000	155660000	T2KDD2664	0	+	155580000	155660000	138145208
chr6	156540000	157820000	T2KDD2665	0	+	156540000	157820000	138145208
chr6	158040000	158540000	T2KDD2666	0	+	158040000	158540000	138145208
chr6	158920000	159140000	T2KDD2667	0	+	158920000	159140000	138145208
chr6	159680000	159720000	T2KDD2668	0	+	159680000	159720000	138145208
chr6	159800000	160400000	T2KDD2669	0	+	159800000	160400000	138145208
chr6	160740000	161520000	T2KDD2670	0	+	160740000	161520000	138145208
chr6	161820000	161980000	T2KDD2671	0	+	161820000	161980000	138145208
chr6	162720000	162860000	T2KDD2672	0	+	162720000	162860000	138145208
chr6	163100000	163320000	T2KDD2673	0	+	163100000	163320000	138145208
chr6	163440000	164180000	T2KDD2674	0	+	163440000	164180000	138145208
chr6	165660000	165900000	T2KDD2675	0	+	165660000	165900000	138145208
chr6	166000000	166100000	T2KDD2676	0	+	166000000	166100000	138145208
chr6	166320000	166700000	T2KDD2677	0	+	166320000	166700000	138145208
chr6	166780000	167140000	T2KDD2678	0	+	166780000	167140000	138145208
chr6	168380000	168600000	T2KDD2679	0	+	168380000	168600000	138145208
chr6	168780000	168800000	T2KDD2680	0	+	168780000	168800000	138145208
chr6	168820000	168840000	T2KDD2681	0	+	168820000	168840000	138145208
chr6	168940000	169700000	T2KDD2682	0	+	168940000	169700000	138145208
chr6	170580000	170620000	T2KDD2683	0	+	170580000	170620000	138145208
chr6	170720000	170740000	T2KDD2684	0	+	170720000	170740000	138145208
chr7	180000	200000	T2KDD2685	0	+	180000	200000	138145208
chr7	3200000	3320000	T2KDD2686	0	+	3200000	3320000	138145208
chr7	3560000	4380000	T2KDD2687	0	+	3560000	4380000	138145208
chr7	4600000	4680000	T2KDD2688	0	+	4600000	4680000	138145208
chr7	4840000	5040000	T2KDD2689	0	+	4840000	5040000	138145208
chr7	5080000	5200000	T2KDD2690	0	+	5080000	5200000	138145208
chr7	5720000	5980000	T2KDD2691	0	+	5720000	5980000	138145208
chr7	6700000	7180000	T2KDD2692	0	+	6700000	7180000	138145208
chr7	7220000	7300000	T2KDD2693	0	+	7220000	7300000	138145208
chr7	7540000	7800000	T2KDD2694	0	+	7540000	7800000	138145208
chr7	7960000	8040000	T2KDD2695	0	+	7960000	8040000	138145208
chr7	10900000	11440000	T2KDD2696	0	+	10900000	11440000	138145208
chr7	12320000	13320000	T2KDD2697	0	+	12320000	13320000	138145208
chr7	13800000	14000000	T2KDD2698	0	+	13800000	14000000	138145208
chr7	14680000	14760000	T2KDD2699	0	+	14680000	14760000	138145208
chr7	16060000	16120000	T2KDD2700	0	+	16060000	16120000	138145208
chr7	16360000	16960000	T2KDD2701	0	+	16360000	16960000	138145208
chr7	17300000	17480000	T2KDD2702	0	+	17300000	17480000	138145208
chr7	17700000	17960000	T2KDD2703	0	+	17700000	17960000	138145208
chr7	18340000	18360000	T2KDD2704	0	+	18340000	18360000	138145208
chr7	19020000	19500000	T2KDD2705	0	+	19020000	19500000	138145208
chr7	19660000	19720000	T2KDD2706	0	+	19660000	19720000	138145208
chr7	19880000	20060000	T2KDD2707	0	+	19880000	20060000	138145208
chr7	20220000	20340000	T2KDD2708	0	+	20220000	20340000	138145208
chr7	20480000	20760000	T2KDD2709	0	+	20480000	20760000	138145208
chr7	20800000	21540000	T2KDD2710	0	+	20800000	21540000	138145208
chr7	21920000	22360000	T2KDD2711	0	+	21920000	22360000	138145208
chr7	22440000	23420000	T2KDD2712	0	+	22440000	23420000	138145208
chr7	23540000	23940000	T2KDD2713	0	+	23540000	23940000	138145208
chr7	24260000	25120000	T2KDD2714	0	+	24260000	25120000	138145208
chr7	25540000	25700000	T2KDD2715	0	+	25540000	25700000	138145208
chr7	25780000	26360000	T2KDD2716	0	+	25780000	26360000	138145208
chr7	26380000	27000000	T2KDD2717	0	+	26380000	27000000	138145208
chr7	27260000	27280000	T2KDD2718	0	+	27260000	27280000	138145208
chr7	27500000	28560000	T2KDD2719	0	+	27500000	28560000	138145208
chr7	28680000	29360000	T2KDD2720	0	+	28680000	29360000	138145208
chr7	29480000	31160000	T2KDD2721	0	+	29480000	31160000	138145208
chr7	31620000	31740000	T2KDD2722	0	+	31620000	31740000	138145208
chr7	32460000	33540000	T2KDD2723	0	+	32460000	33540000	138145208
chr7	33700000	34220000	T2KDD2724	0	+	33700000	34220000	138145208
chr7	34880000	35040000	T2KDD2725	0	+	34880000	35040000	138145208
chr7	35240000	35260000	T2KDD2726	0	+	35240000	35260000	138145208
chr7	35640000	35720000	T2KDD2727	0	+	35640000	35720000	138145208
chr7	35800000	36280000	T2KDD2728	0	+	35800000	36280000	138145208
chr7	36400000	36760000	T2KDD2729	0	+	36400000	36760000	138145208
chr7	36920000	36980000	T2KDD2730	0	+	36920000	36980000	138145208
chr7	37140000	37640000	T2KDD2731	0	+	37140000	37640000	138145208
chr7	38160000	38400000	T2KDD2732	0	+	38160000	38400000	138145208
chr7	38760000	38800000	T2KDD2733	0	+	38760000	38800000	138145208
chr7	39560000	39780000	T2KDD2734	0	+	39560000	39780000	138145208
chr7	39880000	40140000	T2KDD2735	0	+	39880000	40140000	138145208
chr7	41680000	42240000	T2KDD2736	0	+	41680000	42240000	138145208
chr7	42520000	43480000	T2KDD2737	0	+	42520000	43480000	138145208
chr7	43660000	44000000	T2KDD2738	0	+	43660000	44000000	138145208
chr7	44020000	45160000	T2KDD2739	0	+	44020000	45160000	138145208
chr7	45560000	45600000	T2KDD2740	0	+	45560000	45600000	138145208
chr7	45720000	45780000	T2KDD2741	0	+	45720000	45780000	138145208
chr7	45880000	46040000	T2KDD2742	0	+	45880000	46040000	138145208
chr7	47240000	47440000	T2KDD2743	0	+	47240000	47440000	138145208
chr7	47820000	48220000	T2KDD2744	0	+	47820000	48220000	138145208
chr7	48860000	49120000	T2KDD2745	0	+	48860000	49120000	138145208
chr7	50440000	51800000	T2KDD2746	0	+	50440000	51800000	138145208
chr7	53200000	53340000	T2KDD2747	0	+	53200000	53340000	138145208
chr7	55280000	56140000	T2KDD2748	0	+	55280000	56140000	138145208
chr7	57660000	58040000	T2KDD2749	0	+	57660000	58040000	138145208
chr7	58120000	58180000	T2KDD2750	0	+	58120000	58180000	138145208
chr7	58340000	58360000	T2KDD2751	0	+	58340000	58360000	138145208
chr7	60300000	60320000	T2KDD2752	0	+	60300000	60320000	138145208
chr7	60360000	60380000	T2KDD2753	0	+	60360000	60380000	138145208
chr7	60560000	60580000	T2KDD2754	0	+	60560000	60580000	138145208
chr7	60900000	61020000	T2KDD2755	0	+	60900000	61020000	138145208
chr7	64580000	64900000	T2KDD2756	0	+	64580000	64900000	138145208
chr7	65020000	65540000	T2KDD2757	0	+	65020000	65540000	138145208
chr7	65580000	65640000	T2KDD2758	0	+	65580000	65640000	138145208
chr7	65720000	65760000	T2KDD2759	0	+	65720000	65760000	138145208
chr7	65860000	67640000	T2KDD2760	0	+	65860000	67640000	138145208
chr7	68160000	70060000	T2KDD2761	0	+	68160000	70060000	138145208
chr7	70160000	70200000	T2KDD2762	0	+	70160000	70200000	138145208
chr7	70540000	70580000	T2KDD2763	0	+	70540000	70580000	138145208
chr7	70920000	71120000	T2KDD2764	0	+	70920000	71120000	138145208
chr7	71480000	72920000	T2KDD2765	0	+	71480000	72920000	138145208
chr7	76000000	76160000	T2KDD2766	0	+	76000000	76160000	138145208
chr7	76740000	76780000	T2KDD2767	0	+	76740000	76780000	138145208
chr7	76960000	77000000	T2KDD2768	0	+	76960000	77000000	138145208
chr7	77080000	77120000	T2KDD2769	0	+	77080000	77120000	138145208
chr7	77400000	78060000	T2KDD2770	0	+	77400000	78060000	138145208
chr7	80120000	80200000	T2KDD2771	0	+	80120000	80200000	138145208
chr7	80620000	81160000	T2KDD2772	0	+	80620000	81160000	138145208
chr7	81940000	82680000	T2KDD2773	0	+	81940000	82680000	138145208
chr7	83400000	83480000	T2KDD2774	0	+	83400000	83480000	138145208
chr7	83620000	84260000	T2KDD2775	0	+	83620000	84260000	138145208
chr7	85520000	85900000	T2KDD2776	0	+	85520000	85900000	138145208
chr7	86900000	87060000	T2KDD2777	0	+	86900000	87060000	138145208
chr7	87140000	87360000	T2KDD2778	0	+	87140000	87360000	138145208
chr7	87800000	87900000	T2KDD2779	0	+	87800000	87900000	138145208
chr7	90120000	90280000	T2KDD2780	0	+	90120000	90280000	138145208
chr7	90580000	90740000	T2KDD2781	0	+	90580000	90740000	138145208
chr7	91880000	93060000	T2KDD2782	0	+	91880000	93060000	138145208
chr7	93220000	93360000	T2KDD2783	0	+	93220000	93360000	138145208
chr7	94220000	94560000	T2KDD2784	0	+	94220000	94560000	138145208
chr7	96060000	96340000	T2KDD2785	0	+	96060000	96340000	138145208
chr7	96980000	97180000	T2KDD2786	0	+	96980000	97180000	138145208
chr7	97820000	98100000	T2KDD2787	0	+	97820000	98100000	138145208
chr7	98440000	98720000	T2KDD2788	0	+	98440000	98720000	138145208
chr7	99160000	99320000	T2KDD2789	0	+	99160000	99320000	138145208
chr7	99560000	99640000	T2KDD2790	0	+	99560000	99640000	138145208
chr7	99920000	100060000	T2KDD2791	0	+	99920000	100060000	138145208
chr7	100940000	101060000	T2KDD2792	0	+	100940000	101060000	138145208
chr7	102500000	102800000	T2KDD2793	0	+	102500000	102800000	138145208
chr7	102920000	103100000	T2KDD2794	0	+	102920000	103100000	138145208
chr7	103140000	103160000	T2KDD2795	0	+	103140000	103160000	138145208
chr7	103240000	103420000	T2KDD2796	0	+	103240000	103420000	138145208
chr7	104900000	104920000	T2KDD2797	0	+	104900000	104920000	138145208
chr7	105120000	105580000	T2KDD2798	0	+	105120000	105580000	138145208
chr7	105660000	106480000	T2KDD2799	0	+	105660000	106480000	138145208
chr7	107040000	107240000	T2KDD2800	0	+	107040000	107240000	138145208
chr7	107460000	107620000	T2KDD2801	0	+	107460000	107620000	138145208
chr7	107880000	108020000	T2KDD2802	0	+	107880000	108020000	138145208
chr7	108440000	108620000	T2KDD2803	0	+	108440000	108620000	138145208
chr7	109560000	109640000	T2KDD2804	0	+	109560000	109640000	138145208
chr7	111080000	111100000	T2KDD2805	0	+	111080000	111100000	138145208
chr7	111720000	111800000	T2KDD2806	0	+	111720000	111800000	138145208
chr7	112160000	112480000	T2KDD2807	0	+	112160000	112480000	138145208
chr7	112640000	112680000	T2KDD2808	0	+	112640000	112680000	138145208
chr7	114060000	114100000	T2KDD2809	0	+	114060000	114100000	138145208
chr7	114400000	114460000	T2KDD2810	0	+	114400000	114460000	138145208
chr7	114920000	115260000	T2KDD2811	0	+	114920000	115260000	138145208
chr7	116120000	116260000	T2KDD2812	0	+	116120000	116260000	138145208
chr7	116860000	117140000	T2KDD2813	0	+	116860000	117140000	138145208
chr7	121320000	121560000	T2KDD2814	0	+	121320000	121560000	138145208
chr7	121860000	122060000	T2KDD2815	0	+	121860000	122060000	138145208
chr7	122280000	122600000	T2KDD2816	0	+	122280000	122600000	138145208
chr7	123480000	124040000	T2KDD2817	0	+	123480000	124040000	138145208
chr7	124720000	124920000	T2KDD2818	0	+	124720000	124920000	138145208
chr7	125820000	126100000	T2KDD2819	0	+	125820000	126100000	138145208
chr7	127340000	127400000	T2KDD2820	0	+	127340000	127400000	138145208
chr7	127580000	127800000	T2KDD2821	0	+	127580000	127800000	138145208
chr7	127960000	128260000	T2KDD2822	0	+	127960000	128260000	138145208
chr7	128440000	128640000	T2KDD2823	0	+	128440000	128640000	138145208
chr7	128740000	128820000	T2KDD2824	0	+	128740000	128820000	138145208
chr7	128920000	129760000	T2KDD2825	0	+	128920000	129760000	138145208
chr7	129960000	130240000	T2KDD2826	0	+	129960000	130240000	138145208
chr7	130380000	130500000	T2KDD2827	0	+	130380000	130500000	138145208
chr7	130880000	131480000	T2KDD2828	0	+	130880000	131480000	138145208
chr7	131660000	131700000	T2KDD2829	0	+	131660000	131700000	138145208
chr7	131820000	131920000	T2KDD2830	0	+	131820000	131920000	138145208
chr7	132380000	132500000	T2KDD2831	0	+	132380000	132500000	138145208
chr7	132980000	133440000	T2KDD2832	0	+	132980000	133440000	138145208
chr7	134420000	134460000	T2KDD2833	0	+	134420000	134460000	138145208
chr7	135120000	135280000	T2KDD2834	0	+	135120000	135280000	138145208
chr7	135380000	136020000	T2KDD2835	0	+	135380000	136020000	138145208
chr7	137320000	137460000	T2KDD2836	0	+	137320000	137460000	138145208
chr7	137640000	137980000	T2KDD2837	0	+	137640000	137980000	138145208
chr7	138040000	141080000	T2KDD2838	0	+	138040000	141080000	138145208
chr7	141700000	141720000	T2KDD2839	0	+	141700000	141720000	138145208
chr7	143240000	143540000	T2KDD2840	0	+	143240000	143540000	138145208
chr7	143600000	143620000	T2KDD2841	0	+	143600000	143620000	138145208
chr7	143820000	143920000	T2KDD2842	0	+	143820000	143920000	138145208
chr7	144200000	144220000	T2KDD2843	0	+	144200000	144220000	138145208
chr7	147520000	147640000	T2KDD2844	0	+	147520000	147640000	138145208
chr7	147980000	148160000	T2KDD2845	0	+	147980000	148160000	138145208
chr7	148500000	149900000	T2KDD2846	0	+	148500000	149900000	138145208
chr7	150040000	150060000	T2KDD2847	0	+	150040000	150060000	138145208
chr7	150260000	150340000	T2KDD2848	0	+	150260000	150340000	138145208
chr7	150420000	150940000	T2KDD2849	0	+	150420000	150940000	138145208
chr7	151520000	152020000	T2KDD2850	0	+	151520000	152020000	138145208
chr7	152080000	153600000	T2KDD2851	0	+	152080000	153600000	138145208
chr7	154820000	155020000	T2KDD2852	0	+	154820000	155020000	138145208
chr7	155140000	155720000	T2KDD2853	0	+	155140000	155720000	138145208
chr7	155820000	155840000	T2KDD2854	0	+	155820000	155840000	138145208
chr7	156560000	156940000	T2KDD2855	0	+	156560000	156940000	138145208
chr7	157040000	157240000	T2KDD2856	0	+	157040000	157240000	138145208
chr7	157420000	157640000	T2KDD2857	0	+	157420000	157640000	138145208
chr7	158040000	158280000	T2KDD2858	0	+	158040000	158280000	138145208
chr7	158320000	158340000	T2KDD2859	0	+	158320000	158340000	138145208
chr7	158460000	159200000	T2KDD2860	0	+	158460000	159200000	138145208
chr8	200000	280000	T2KDD2861	0	+	200000	280000	138145208
chr8	420000	720000	T2KDD2862	0	+	420000	720000	138145208
chr8	2080000	2100000	T2KDD2863	0	+	2080000	2100000	138145208
chr8	2160000	2180000	T2KDD2864	0	+	2160000	2180000	138145208
chr8	3000000	3300000	T2KDD2865	0	+	3000000	3300000	138145208
chr8	6320000	6880000	T2KDD2866	0	+	6320000	6880000	138145208
chr8	7140000	7160000	T2KDD2867	0	+	7140000	7160000	138145208
chr8	7340000	7400000	T2KDD2868	0	+	7340000	7400000	138145208
chr8	8200000	8860000	T2KDD2869	0	+	8200000	8860000	138145208
chr8	9200000	9920000	T2KDD2870	0	+	9200000	9920000	138145208
chr8	10320000	10840000	T2KDD2871	0	+	10320000	10840000	138145208
chr8	10920000	11400000	T2KDD2872	0	+	10920000	11400000	138145208
chr8	11480000	11660000	T2KDD2873	0	+	11480000	11660000	138145208
chr8	11900000	12040000	T2KDD2874	0	+	11900000	12040000	138145208
chr8	12160000	12180000	T2KDD2875	0	+	12160000	12180000	138145208
chr8	12320000	12340000	T2KDD2876	0	+	12320000	12340000	138145208
chr8	12380000	12400000	T2KDD2877	0	+	12380000	12400000	138145208
chr8	12520000	12940000	T2KDD2878	0	+	12520000	12940000	138145208
chr8	13140000	13300000	T2KDD2879	0	+	13140000	13300000	138145208
chr8	13640000	13780000	T2KDD2880	0	+	13640000	13780000	138145208
chr8	14540000	14700000	T2KDD2881	0	+	14540000	14700000	138145208
chr8	15540000	15700000	T2KDD2882	0	+	15540000	15700000	138145208
chr8	16920000	18020000	T2KDD2883	0	+	16920000	18020000	138145208
chr8	18360000	19020000	T2KDD2884	0	+	18360000	19020000	138145208
chr8	19720000	19860000	T2KDD2885	0	+	19720000	19860000	138145208
chr8	20180000	20200000	T2KDD2886	0	+	20180000	20200000	138145208
chr8	20320000	20460000	T2KDD2887	0	+	20320000	20460000	138145208
chr8	21780000	21960000	T2KDD2888	0	+	21780000	21960000	138145208
chr8	22260000	22360000	T2KDD2889	0	+	22260000	22360000	138145208
chr8	22660000	24200000	T2KDD2890	0	+	22660000	24200000	138145208
chr8	24900000	26040000	T2KDD2891	0	+	24900000	26040000	138145208
chr8	26060000	26680000	T2KDD2892	0	+	26060000	26680000	138145208
chr8	27280000	27340000	T2KDD2893	0	+	27280000	27340000	138145208
chr8	27580000	27600000	T2KDD2894	0	+	27580000	27600000	138145208
chr8	27620000	29360000	T2KDD2895	0	+	27620000	29360000	138145208
chr8	29620000	30380000	T2KDD2896	0	+	29620000	30380000	138145208
chr8	30460000	30920000	T2KDD2897	0	+	30460000	30920000	138145208
chr8	31020000	31200000	T2KDD2898	0	+	31020000	31200000	138145208
chr8	32420000	32560000	T2KDD2899	0	+	32420000	32560000	138145208
chr8	33340000	33820000	T2KDD2900	0	+	33340000	33820000	138145208
chr8	34700000	34860000	T2KDD2901	0	+	34700000	34860000	138145208
chr8	34920000	35640000	T2KDD2902	0	+	34920000	35640000	138145208
chr8	36840000	37520000	T2KDD2903	0	+	36840000	37520000	138145208
chr8	37900000	38160000	T2KDD2904	0	+	37900000	38160000	138145208
chr8	38800000	39160000	T2KDD2905	0	+	38800000	39160000	138145208
chr8	39240000	39280000	T2KDD2906	0	+	39240000	39280000	138145208
chr8	39860000	40000000	T2KDD2907	0	+	39860000	40000000	138145208
chr8	40200000	41240000	T2KDD2908	0	+	40200000	41240000	138145208
chr8	41420000	41540000	T2KDD2909	0	+	41420000	41540000	138145208
chr8	41860000	43080000	T2KDD2910	0	+	41860000	43080000	138145208
chr8	43140000	43540000	T2KDD2911	0	+	43140000	43540000	138145208
chr8	46540000	48220000	T2KDD2912	0	+	46540000	48220000	138145208
chr8	48820000	48980000	T2KDD2913	0	+	48820000	48980000	138145208
chr8	51800000	52060000	T2KDD2914	0	+	51800000	52060000	138145208
chr8	52480000	52720000	T2KDD2915	0	+	52480000	52720000	138145208
chr8	52940000	53100000	T2KDD2916	0	+	52940000	53100000	138145208
chr8	53220000	54220000	T2KDD2917	0	+	53220000	54220000	138145208
chr8	54440000	54480000	T2KDD2918	0	+	54440000	54480000	138145208
chr8	55040000	56620000	T2KDD2919	0	+	55040000	56620000	138145208
chr8	56920000	57000000	T2KDD2920	0	+	56920000	57000000	138145208
chr8	57980000	58160000	T2KDD2921	0	+	57980000	58160000	138145208
chr8	58540000	58740000	T2KDD2922	0	+	58540000	58740000	138145208
chr8	59000000	59120000	T2KDD2923	0	+	59000000	59120000	138145208
chr8	60280000	60320000	T2KDD2924	0	+	60280000	60320000	138145208
chr8	60480000	61100000	T2KDD2925	0	+	60480000	61100000	138145208
chr8	61240000	61260000	T2KDD2926	0	+	61240000	61260000	138145208
chr8	61700000	61860000	T2KDD2927	0	+	61700000	61860000	138145208
chr8	62980000	63220000	T2KDD2928	0	+	62980000	63220000	138145208
chr8	64560000	64600000	T2KDD2929	0	+	64560000	64600000	138145208
chr8	64920000	64980000	T2KDD2930	0	+	64920000	64980000	138145208
chr8	65600000	65860000	T2KDD2931	0	+	65600000	65860000	138145208
chr8	66420000	68040000	T2KDD2932	0	+	66420000	68040000	138145208
chr8	68840000	68900000	T2KDD2933	0	+	68840000	68900000	138145208
chr8	69120000	69640000	T2KDD2934	0	+	69120000	69640000	138145208
chr8	69940000	70420000	T2KDD2935	0	+	69940000	70420000	138145208
chr8	70800000	70840000	T2KDD2936	0	+	70800000	70840000	138145208
chr8	71340000	71860000	T2KDD2937	0	+	71340000	71860000	138145208
chr8	72980000	73320000	T2KDD2938	0	+	72980000	73320000	138145208
chr8	73420000	74180000	T2KDD2939	0	+	73420000	74180000	138145208
chr8	74600000	74700000	T2KDD2940	0	+	74600000	74700000	138145208
chr8	75200000	75460000	T2KDD2941	0	+	75200000	75460000	138145208
chr8	76340000	76380000	T2KDD2942	0	+	76340000	76380000	138145208
chr8	76660000	76720000	T2KDD2943	0	+	76660000	76720000	138145208
chr8	79720000	81040000	T2KDD2944	0	+	79720000	81040000	138145208
chr8	81280000	81440000	T2KDD2945	0	+	81280000	81440000	138145208
chr8	81580000	82000000	T2KDD2946	0	+	81580000	82000000	138145208
chr8	82940000	83080000	T2KDD2947	0	+	82940000	83080000	138145208
chr8	85140000	85300000	T2KDD2948	0	+	85140000	85300000	138145208
chr8	85440000	85500000	T2KDD2949	0	+	85440000	85500000	138145208
chr8	85820000	86480000	T2KDD2950	0	+	85820000	86480000	138145208
chr8	88300000	88340000	T2KDD2951	0	+	88300000	88340000	138145208
chr8	89660000	90000000	T2KDD2952	0	+	89660000	90000000	138145208
chr8	90600000	91080000	T2KDD2953	0	+	90600000	91080000	138145208
chr8	92060000	92180000	T2KDD2954	0	+	92060000	92180000	138145208
chr8	93620000	94000000	T2KDD2955	0	+	93620000	94000000	138145208
chr8	94400000	95180000	T2KDD2956	0	+	94400000	95180000	138145208
chr8	96140000	96600000	T2KDD2957	0	+	96140000	96600000	138145208
chr8	97140000	99100000	T2KDD2958	0	+	97140000	99100000	138145208
chr8	100100000	100640000	T2KDD2959	0	+	100100000	100640000	138145208
chr8	101140000	101760000	T2KDD2960	0	+	101140000	101760000	138145208
chr8	102000000	102720000	T2KDD2961	0	+	102000000	102720000	138145208
chr8	102820000	103940000	T2KDD2962	0	+	102820000	103940000	138145208
chr8	104480000	104600000	T2KDD2963	0	+	104480000	104600000	138145208
chr8	105900000	106120000	T2KDD2964	0	+	105900000	106120000	138145208
chr8	106660000	106780000	T2KDD2965	0	+	106660000	106780000	138145208
chr8	107420000	107500000	T2KDD2966	0	+	107420000	107500000	138145208
chr8	108440000	108500000	T2KDD2967	0	+	108440000	108500000	138145208
chr8	109260000	109380000	T2KDD2968	0	+	109260000	109380000	138145208
chr8	111640000	111720000	T2KDD2969	0	+	111640000	111720000	138145208
chr8	113360000	113540000	T2KDD2970	0	+	113360000	113540000	138145208
chr8	114580000	114660000	T2KDD2971	0	+	114580000	114660000	138145208
chr8	116300000	116460000	T2KDD2972	0	+	116300000	116460000	138145208
chr8	116640000	117060000	T2KDD2973	0	+	116640000	117060000	138145208
chr8	117220000	117360000	T2KDD2974	0	+	117220000	117360000	138145208
chr8	117860000	118140000	T2KDD2975	0	+	117860000	118140000	138145208
chr8	119740000	119880000	T2KDD2976	0	+	119740000	119880000	138145208
chr8	120120000	120140000	T2KDD2977	0	+	120120000	120140000	138145208
chr8	120400000	120660000	T2KDD2978	0	+	120400000	120660000	138145208
chr8	121320000	121860000	T2KDD2979	0	+	121320000	121860000	138145208
chr8	122160000	122260000	T2KDD2980	0	+	122160000	122260000	138145208
chr8	122760000	123560000	T2KDD2981	0	+	122760000	123560000	138145208
chr8	123660000	123900000	T2KDD2982	0	+	123660000	123900000	138145208
chr8	124320000	124740000	T2KDD2983	0	+	124320000	124740000	138145208
chr8	124900000	124960000	T2KDD2984	0	+	124900000	124960000	138145208
chr8	125000000	125360000	T2KDD2985	0	+	125000000	125360000	138145208
chr8	125460000	125700000	T2KDD2986	0	+	125460000	125700000	138145208
chr8	126200000	126300000	T2KDD2987	0	+	126200000	126300000	138145208
chr8	126620000	126900000	T2KDD2988	0	+	126620000	126900000	138145208
chr8	127700000	127720000	T2KDD2989	0	+	127700000	127720000	138145208
chr8	127960000	128120000	T2KDD2990	0	+	127960000	128120000	138145208
chr8	128300000	128440000	T2KDD2991	0	+	128300000	128440000	138145208
chr8	129520000	129980000	T2KDD2992	0	+	129520000	129980000	138145208
chr8	130060000	130540000	T2KDD2993	0	+	130060000	130540000	138145208
chr8	131800000	132020000	T2KDD2994	0	+	131800000	132020000	138145208
chr8	132760000	132820000	T2KDD2995	0	+	132760000	132820000	138145208
chr8	133020000	133780000	T2KDD2996	0	+	133020000	133780000	138145208
chr8	134900000	135140000	T2KDD2997	0	+	134900000	135140000	138145208
chr8	135420000	135620000	T2KDD2998	0	+	135420000	135620000	138145208
chr8	138080000	138120000	T2KDD2999	0	+	138080000	138120000	138145208
chr8	139620000	140380000	T2KDD3000	0	+	139620000	140380000	138145208
chr8	140640000	140780000	T2KDD3001	0	+	140640000	140780000	138145208
chr8	140820000	140920000	T2KDD3002	0	+	140820000	140920000	138145208
chr8	141740000	142060000	T2KDD3003	0	+	141740000	142060000	138145208
chr8	142620000	143020000	T2KDD3004	0	+	142620000	143020000	138145208
chr8	143040000	143080000	T2KDD3005	0	+	143040000	143080000	138145208
chr8	143160000	143180000	T2KDD3006	0	+	143160000	143180000	138145208
chr8	144860000	145080000	T2KDD3007	0	+	144860000	145080000	138145208
chr9	80000	120000	T2KDD3008	0	+	80000	120000	138145208
chr9	500000	1060000	T2KDD3009	0	+	500000	1060000	138145208
chr9	2200000	2440000	T2KDD3010	0	+	2200000	2440000	138145208
chr9	2740000	2860000	T2KDD3011	0	+	2740000	2860000	138145208
chr9	3460000	3540000	T2KDD3012	0	+	3460000	3540000	138145208
chr9	3780000	4080000	T2KDD3013	0	+	3780000	4080000	138145208
chr9	4480000	4860000	T2KDD3014	0	+	4480000	4860000	138145208
chr9	4980000	5020000	T2KDD3015	0	+	4980000	5020000	138145208
chr9	5620000	6040000	T2KDD3016	0	+	5620000	6040000	138145208
chr9	6280000	6880000	T2KDD3017	0	+	6280000	6880000	138145208
chr9	8660000	8860000	T2KDD3018	0	+	8660000	8860000	138145208
chr9	13160000	13280000	T2KDD3019	0	+	13160000	13280000	138145208
chr9	14200000	14780000	T2KDD3020	0	+	14200000	14780000	138145208
chr9	14860000	14920000	T2KDD3021	0	+	14860000	14920000	138145208
chr9	15180000	17300000	T2KDD3022	0	+	15180000	17300000	138145208
chr9	18800000	18980000	T2KDD3023	0	+	18800000	18980000	138145208
chr9	19280000	19580000	T2KDD3024	0	+	19280000	19580000	138145208
chr9	19920000	20720000	T2KDD3025	0	+	19920000	20720000	138145208
chr9	21960000	22020000	T2KDD3026	0	+	21960000	22020000	138145208
chr9	22220000	22360000	T2KDD3027	0	+	22220000	22360000	138145208
chr9	23820000	23860000	T2KDD3028	0	+	23820000	23860000	138145208
chr9	26720000	27000000	T2KDD3029	0	+	26720000	27000000	138145208
chr9	27260000	27800000	T2KDD3030	0	+	27260000	27800000	138145208
chr9	32300000	32600000	T2KDD3031	0	+	32300000	32600000	138145208
chr9	32960000	33540000	T2KDD3032	0	+	32960000	33540000	138145208
chr9	33620000	34400000	T2KDD3033	0	+	33620000	34400000	138145208
chr9	34520000	34540000	T2KDD3034	0	+	34520000	34540000	138145208
chr9	34640000	34660000	T2KDD3035	0	+	34640000	34660000	138145208
chr9	34980000	35100000	T2KDD3036	0	+	34980000	35100000	138145208
chr9	35200000	35260000	T2KDD3037	0	+	35200000	35260000	138145208
chr9	35480000	35920000	T2KDD3038	0	+	35480000	35920000	138145208
chr9	36020000	36980000	T2KDD3039	0	+	36020000	36980000	138145208
chr9	37040000	37400000	T2KDD3040	0	+	37040000	37400000	138145208
chr9	37480000	37600000	T2KDD3041	0	+	37480000	37600000	138145208
chr9	37740000	37900000	T2KDD3042	0	+	37740000	37900000	138145208
chr9	38080000	38500000	T2KDD3043	0	+	38080000	38500000	138145208
chr9	38600000	38620000	T2KDD3044	0	+	38600000	38620000	138145208
chr9	38700000	38840000	T2KDD3045	0	+	38700000	38840000	138145208
chr9	38880000	39160000	T2KDD3046	0	+	38880000	39160000	138145208
chr9	39440000	39540000	T2KDD3047	0	+	39440000	39540000	138145208
chr9	39820000	39840000	T2KDD3048	0	+	39820000	39840000	138145208
chr9	40520000	40560000	T2KDD3049	0	+	40520000	40560000	138145208
chr9	40720000	40740000	T2KDD3050	0	+	40720000	40740000	138145208
chr9	40980000	41020000	T2KDD3051	0	+	40980000	41020000	138145208
chr9	41240000	41500000	T2KDD3052	0	+	41240000	41500000	138145208
chr9	41540000	41820000	T2KDD3053	0	+	41540000	41820000	138145208
chr9	42060000	42300000	T2KDD3054	0	+	42060000	42300000	138145208
chr9	42380000	42520000	T2KDD3055	0	+	42380000	42520000	138145208
chr9	42540000	42580000	T2KDD3056	0	+	42540000	42580000	138145208
chr9	42720000	42820000	T2KDD3057	0	+	42720000	42820000	138145208
chr9	42980000	43000000	T2KDD3058	0	+	42980000	43000000	138145208
chr9	43260000	43280000	T2KDD3059	0	+	43260000	43280000	138145208
chr9	43320000	43340000	T2KDD3060	0	+	43320000	43340000	138145208
chr9	45080000	45100000	T2KDD3061	0	+	45080000	45100000	138145208
chr9	50000000	55000000	T2KDD3062	0	+	50000000	55000000	138145208
chr9	60500000	60560000	T2KDD3063	0	+	60500000	60560000	138145208
chr9	61160000	61200000	T2KDD3064	0	+	61160000	61200000	138145208
chr9	61400000	61420000	T2KDD3065	0	+	61400000	61420000	138145208
chr9	61500000	61740000	T2KDD3066	0	+	61500000	61740000	138145208
chr9	62900000	62960000	T2KDD3067	0	+	62900000	62960000	138145208
chr9	63300000	63320000	T2KDD3068	0	+	63300000	63320000	138145208
chr9	63720000	63920000	T2KDD3069	0	+	63720000	63920000	138145208
chr9	63960000	64140000	T2KDD3070	0	+	63960000	64140000	138145208
chr9	64300000	64340000	T2KDD3071	0	+	64300000	64340000	138145208
chr9	64400000	64420000	T2KDD3072	0	+	64400000	64420000	138145208
chr9	65380000	65520000	T2KDD3073	0	+	65380000	65520000	138145208
chr9	65700000	65740000	T2KDD3074	0	+	65700000	65740000	138145208
chr9	65920000	65940000	T2KDD3075	0	+	65920000	65940000	138145208
chr9	66140000	66160000	T2KDD3076	0	+	66140000	66160000	138145208
chr9	66220000	66260000	T2KDD3077	0	+	66220000	66260000	138145208
chr9	67040000	67120000	T2KDD3078	0	+	67040000	67120000	138145208
chr9	68340000	68360000	T2KDD3079	0	+	68340000	68360000	138145208
chr9	68940000	69420000	T2KDD3080	0	+	68940000	69420000	138145208
chr9	69480000	69600000	T2KDD3081	0	+	69480000	69600000	138145208
chr9	69640000	69840000	T2KDD3082	0	+	69640000	69840000	138145208
chr9	70200000	70440000	T2KDD3083	0	+	70200000	70440000	138145208
chr9	71720000	71880000	T2KDD3084	0	+	71720000	71880000	138145208
chr9	71940000	72020000	T2KDD3085	0	+	71940000	72020000	138145208
chr9	72280000	72880000	T2KDD3086	0	+	72280000	72880000	138145208
chr9	73140000	73220000	T2KDD3087	0	+	73140000	73220000	138145208
chr9	74940000	75100000	T2KDD3088	0	+	74940000	75100000	138145208
chr9	75200000	75400000	T2KDD3089	0	+	75200000	75400000	138145208
chr9	75880000	75980000	T2KDD3090	0	+	75880000	75980000	138145208
chr9	76360000	76760000	T2KDD3091	0	+	76360000	76760000	138145208
chr9	76980000	78480000	T2KDD3092	0	+	76980000	78480000	138145208
chr9	79560000	79700000	T2KDD3093	0	+	79560000	79700000	138145208
chr9	81220000	81940000	T2KDD3094	0	+	81220000	81940000	138145208
chr9	82700000	82820000	T2KDD3095	0	+	82700000	82820000	138145208
chr9	83580000	83720000	T2KDD3096	0	+	83580000	83720000	138145208
chr9	83800000	83840000	T2KDD3097	0	+	83800000	83840000	138145208
chr9	83880000	84000000	T2KDD3098	0	+	83880000	84000000	138145208
chr9	84500000	84560000	T2KDD3099	0	+	84500000	84560000	138145208
chr9	84800000	84960000	T2KDD3100	0	+	84800000	84960000	138145208
chr9	85420000	86440000	T2KDD3101	0	+	85420000	86440000	138145208
chr9	86900000	86960000	T2KDD3102	0	+	86900000	86960000	138145208
chr9	87300000	87760000	T2KDD3103	0	+	87300000	87760000	138145208
chr9	88000000	88100000	T2KDD3104	0	+	88000000	88100000	138145208
chr9	88160000	88200000	T2KDD3105	0	+	88160000	88200000	138145208
chr9	88220000	89020000	T2KDD3106	0	+	88220000	89020000	138145208
chr9	89120000	89300000	T2KDD3107	0	+	89120000	89300000	138145208
chr9	89700000	90160000	T2KDD3108	0	+	89700000	90160000	138145208
chr9	90400000	90480000	T2KDD3109	0	+	90400000	90480000	138145208
chr9	90720000	91780000	T2KDD3110	0	+	90720000	91780000	138145208
chr9	91980000	92240000	T2KDD3111	0	+	91980000	92240000	138145208
chr9	92320000	92940000	T2KDD3112	0	+	92320000	92940000	138145208
chr9	93360000	94880000	T2KDD3113	0	+	93360000	94880000	138145208
chr9	94920000	95000000	T2KDD3114	0	+	94920000	95000000	138145208
chr9	95140000	95420000	T2KDD3115	0	+	95140000	95420000	138145208
chr9	95520000	96020000	T2KDD3116	0	+	95520000	96020000	138145208
chr9	96320000	96560000	T2KDD3117	0	+	96320000	96560000	138145208
chr9	96860000	97080000	T2KDD3118	0	+	96860000	97080000	138145208
chr9	97240000	97300000	T2KDD3119	0	+	97240000	97300000	138145208
chr9	97460000	97700000	T2KDD3120	0	+	97460000	97700000	138145208
chr9	97840000	97980000	T2KDD3121	0	+	97840000	97980000	138145208
chr9	98280000	99260000	T2KDD3122	0	+	98280000	99260000	138145208
chr9	99800000	99840000	T2KDD3123	0	+	99800000	99840000	138145208
chr9	99980000	100760000	T2KDD3124	0	+	99980000	100760000	138145208
chr9	101360000	101560000	T2KDD3125	0	+	101360000	101560000	138145208
chr9	104740000	106060000	T2KDD3126	0	+	104740000	106060000	138145208
chr9	106840000	106920000	T2KDD3127	0	+	106840000	106920000	138145208
chr9	107040000	107640000	T2KDD3128	0	+	107040000	107640000	138145208
chr9	108020000	108280000	T2KDD3129	0	+	108020000	108280000	138145208
chr9	108880000	109500000	T2KDD3130	0	+	108880000	109500000	138145208
chr9	109740000	109800000	T2KDD3131	0	+	109740000	109800000	138145208
chr9	109980000	110280000	T2KDD3132	0	+	109980000	110280000	138145208
chr9	110580000	111640000	T2KDD3133	0	+	110580000	111640000	138145208
chr9	111860000	112840000	T2KDD3134	0	+	111860000	112840000	138145208
chr9	112980000	113060000	T2KDD3135	0	+	112980000	113060000	138145208
chr9	113140000	113300000	T2KDD3136	0	+	113140000	113300000	138145208
chr9	113340000	113560000	T2KDD3137	0	+	113340000	113560000	138145208
chr9	113740000	114140000	T2KDD3138	0	+	113740000	114140000	138145208
chr9	114520000	114700000	T2KDD3139	0	+	114520000	114700000	138145208
chr9	115400000	115600000	T2KDD3140	0	+	115400000	115600000	138145208
chr9	116260000	116360000	T2KDD3141	0	+	116260000	116360000	138145208
chr9	119900000	119980000	T2KDD3142	0	+	119900000	119980000	138145208
chr9	120340000	121180000	T2KDD3143	0	+	120340000	121180000	138145208
chr9	121320000	121540000	T2KDD3144	0	+	121320000	121540000	138145208
chr9	121880000	122080000	T2KDD3145	0	+	121880000	122080000	138145208
chr9	122360000	122380000	T2KDD3146	0	+	122360000	122380000	138145208
chr9	122800000	123260000	T2KDD3147	0	+	122800000	123260000	138145208
chr9	123460000	123980000	T2KDD3148	0	+	123460000	123980000	138145208
chr9	124060000	124240000	T2KDD3149	0	+	124060000	124240000	138145208
chr9	124520000	124740000	T2KDD3150	0	+	124520000	124740000	138145208
chr9	124900000	126480000	T2KDD3151	0	+	124900000	126480000	138145208
chr9	126740000	127420000	T2KDD3152	0	+	126740000	127420000	138145208
chr9	131860000	132140000	T2KDD3153	0	+	131860000	132140000	138145208
chr9	133180000	133320000	T2KDD3154	0	+	133180000	133320000	138145208
chr9	134840000	135080000	T2KDD3155	0	+	134840000	135080000	138145208
chr9	137800000	138220000	T2KDD3156	0	+	137800000	138220000	138145208
chrX	2780000	3200000	T2KDD3157	0	+	2780000	3200000	138145208
chrX	3340000	3360000	T2KDD3158	0	+	3340000	3360000	138145208
chrX	3540000	3840000	T2KDD3159	0	+	3540000	3840000	138145208
chrX	3920000	3980000	T2KDD3160	0	+	3920000	3980000	138145208
chrX	8560000	8820000	T2KDD3161	0	+	8560000	8820000	138145208
chrX	8960000	9460000	T2KDD3162	0	+	8960000	9460000	138145208
chrX	9540000	9760000	T2KDD3163	0	+	9540000	9760000	138145208
chrX	10040000	10200000	T2KDD3164	0	+	10040000	10200000	138145208
chrX	10540000	10780000	T2KDD3165	0	+	10540000	10780000	138145208
chrX	11760000	11780000	T2KDD3166	0	+	11760000	11780000	138145208
chrX	12940000	12960000	T2KDD3167	0	+	12940000	12960000	138145208
chrX	12980000	13300000	T2KDD3168	0	+	12980000	13300000	138145208
chrX	13620000	14040000	T2KDD3169	0	+	13620000	14040000	138145208
chrX	15720000	16240000	T2KDD3170	0	+	15720000	16240000	138145208
chrX	16540000	16980000	T2KDD3171	0	+	16540000	16980000	138145208
chrX	17160000	17760000	T2KDD3172	0	+	17160000	17760000	138145208
chrX	18060000	19000000	T2KDD3173	0	+	18060000	19000000	138145208
chrX	19120000	20000000	T2KDD3174	0	+	19120000	20000000	138145208
chrX	20120000	20280000	T2KDD3175	0	+	20120000	20280000	138145208
chrX	20840000	20880000	T2KDD3176	0	+	20840000	20880000	138145208
chrX	21740000	22480000	T2KDD3177	0	+	21740000	22480000	138145208
chrX	23320000	23560000	T2KDD3178	0	+	23320000	23560000	138145208
chrX	23640000	23760000	T2KDD3179	0	+	23640000	23760000	138145208
chrX	23960000	24540000	T2KDD3180	0	+	23960000	24540000	138145208
chrX	24680000	25000000	T2KDD3181	0	+	24680000	25000000	138145208
chrX	25020000	25040000	T2KDD3182	0	+	25020000	25040000	138145208
chrX	28460000	28660000	T2KDD3183	0	+	28460000	28660000	138145208
chrX	29900000	30260000	T2KDD3184	0	+	29900000	30260000	138145208
chrX	31220000	31440000	T2KDD3185	0	+	31220000	31440000	138145208
chrX	33080000	33140000	T2KDD3186	0	+	33080000	33140000	138145208
chrX	34540000	34660000	T2KDD3187	0	+	34540000	34660000	138145208
chrX	37100000	37280000	T2KDD3188	0	+	37100000	37280000	138145208
chrX	38800000	38820000	T2KDD3189	0	+	38800000	38820000	138145208
chrX	39060000	39300000	T2KDD3190	0	+	39060000	39300000	138145208
chrX	39420000	39440000	T2KDD3191	0	+	39420000	39440000	138145208
chrX	40540000	41240000	T2KDD3192	0	+	40540000	41240000	138145208
chrX	41480000	42960000	T2KDD3193	0	+	41480000	42960000	138145208
chrX	43020000	43340000	T2KDD3194	0	+	43020000	43340000	138145208
chrX	44480000	45140000	T2KDD3195	0	+	44480000	45140000	138145208
chrX	45300000	45640000	T2KDD3196	0	+	45300000	45640000	138145208
chrX	45760000	47680000	T2KDD3197	0	+	45760000	47680000	138145208
chrX	47760000	48100000	T2KDD3198	0	+	47760000	48100000	138145208
chrX	48360000	48880000	T2KDD3199	0	+	48360000	48880000	138145208
chrX	48960000	49320000	T2KDD3200	0	+	48960000	49320000	138145208
chrX	49880000	50120000	T2KDD3201	0	+	49880000	50120000	138145208
chrX	51460000	51500000	T2KDD3202	0	+	51460000	51500000	138145208
chrX	52720000	52740000	T2KDD3203	0	+	52720000	52740000	138145208
chrX	52920000	52940000	T2KDD3204	0	+	52920000	52940000	138145208
chrX	52960000	53700000	T2KDD3205	0	+	52960000	53700000	138145208
chrX	54000000	54580000	T2KDD3206	0	+	54000000	54580000	138145208
chrX	57580000	57700000	T2KDD3207	0	+	57580000	57700000	138145208
chrX	57940000	58260000	T2KDD3208	0	+	57940000	58260000	138145208
chrX	62500000	63140000	T2KDD3209	0	+	62500000	63140000	138145208
chrX	63180000	63200000	T2KDD3210	0	+	63180000	63200000	138145208
chrX	63240000	63640000	T2KDD3211	0	+	63240000	63640000	138145208
chrX	64900000	65300000	T2KDD3212	0	+	64900000	65300000	138145208
chrX	68420000	69400000	T2KDD3213	0	+	68420000	69400000	138145208
chrX	70060000	70120000	T2KDD3214	0	+	70060000	70120000	138145208
chrX	70160000	70180000	T2KDD3215	0	+	70160000	70180000	138145208
chrX	70900000	71700000	T2KDD3216	0	+	70900000	71700000	138145208
chrX	71800000	72080000	T2KDD3217	0	+	71800000	72080000	138145208
chrX	72220000	72340000	T2KDD3218	0	+	72220000	72340000	138145208
chrX	72960000	74340000	T2KDD3219	0	+	72960000	74340000	138145208
chrX	74980000	75160000	T2KDD3220	0	+	74980000	75160000	138145208
chrX	75460000	75760000	T2KDD3221	0	+	75460000	75760000	138145208
chrX	76840000	77060000	T2KDD3222	0	+	76840000	77060000	138145208
chrX	77180000	77320000	T2KDD3223	0	+	77180000	77320000	138145208
chrX	77620000	78180000	T2KDD3224	0	+	77620000	78180000	138145208
chrX	86220000	86540000	T2KDD3225	0	+	86220000	86540000	138145208
chrX	87440000	87820000	T2KDD3226	0	+	87440000	87820000	138145208
chrX	88340000	88400000	T2KDD3227	0	+	88340000	88400000	138145208
chrX	88940000	89480000	T2KDD3228	0	+	88940000	89480000	138145208
chrX	89620000	89980000	T2KDD3229	0	+	89620000	89980000	138145208
chrX	90080000	90580000	T2KDD3230	0	+	90080000	90580000	138145208
chrX	90760000	90960000	T2KDD3231	0	+	90760000	90960000	138145208
chrX	91600000	91860000	T2KDD3232	0	+	91600000	91860000	138145208
chrX	92100000	92360000	T2KDD3233	0	+	92100000	92360000	138145208
chrX	92580000	92840000	T2KDD3234	0	+	92580000	92840000	138145208
chrX	92940000	93040000	T2KDD3235	0	+	92940000	93040000	138145208
chrX	93100000	93200000	T2KDD3236	0	+	93100000	93200000	138145208
chrX	94280000	94800000	T2KDD3237	0	+	94280000	94800000	138145208
chrX	95060000	95120000	T2KDD3238	0	+	95060000	95120000	138145208
chrX	96680000	96860000	T2KDD3239	0	+	96680000	96860000	138145208
chrX	98340000	98720000	T2KDD3240	0	+	98340000	98720000	138145208
chrX	100320000	100660000	T2KDD3241	0	+	100320000	100660000	138145208
chrX	101040000	101100000	T2KDD3242	0	+	101040000	101100000	138145208
chrX	103340000	103780000	T2KDD3243	0	+	103340000	103780000	138145208
chrX	104120000	104200000	T2KDD3244	0	+	104120000	104200000	138145208
chrX	107360000	107780000	T2KDD3245	0	+	107360000	107780000	138145208
chrX	108720000	108760000	T2KDD3246	0	+	108720000	108760000	138145208
chrX	109620000	109920000	T2KDD3247	0	+	109620000	109920000	138145208
chrX	110400000	110460000	T2KDD3248	0	+	110400000	110460000	138145208
chrX	112460000	112600000	T2KDD3249	0	+	112460000	112600000	138145208
chrX	113900000	114100000	T2KDD3250	0	+	113900000	114100000	138145208
chrX	115140000	115380000	T2KDD3251	0	+	115140000	115380000	138145208
chrX	115540000	115620000	T2KDD3252	0	+	115540000	115620000	138145208
chrX	115940000	116060000	T2KDD3253	0	+	115940000	116060000	138145208
chrX	116800000	116980000	T2KDD3254	0	+	116800000	116980000	138145208
chrX	118340000	118860000	T2KDD3255	0	+	118340000	118860000	138145208
chrX	119300000	120040000	T2KDD3256	0	+	119300000	120040000	138145208
chrX	120080000	120340000	T2KDD3257	0	+	120080000	120340000	138145208
chrX	120480000	120640000	T2KDD3258	0	+	120480000	120640000	138145208
chrX	121920000	122240000	T2KDD3259	0	+	121920000	122240000	138145208
chrX	123620000	124240000	T2KDD3260	0	+	123620000	124240000	138145208
chrX	125200000	125460000	T2KDD3261	0	+	125200000	125460000	138145208
chrX	127100000	127260000	T2KDD3262	0	+	127100000	127260000	138145208
chrX	128740000	128820000	T2KDD3263	0	+	128740000	128820000	138145208
chrX	128980000	129160000	T2KDD3264	0	+	128980000	129160000	138145208
chrX	129340000	130360000	T2KDD3265	0	+	129340000	130360000	138145208
chrX	131460000	131540000	T2KDD3266	0	+	131460000	131540000	138145208
chrX	132020000	132260000	T2KDD3267	0	+	132020000	132260000	138145208
chrX	132360000	132520000	T2KDD3268	0	+	132360000	132520000	138145208
chrX	132640000	132960000	T2KDD3269	0	+	132640000	132960000	138145208
chrX	133160000	133380000	T2KDD3270	0	+	133160000	133380000	138145208
chrX	133460000	134540000	T2KDD3271	0	+	133460000	134540000	138145208
chrX	134600000	135140000	T2KDD3272	0	+	134600000	135140000	138145208
chrX	135720000	135780000	T2KDD3273	0	+	135720000	135780000	138145208
chrX	135880000	136260000	T2KDD3274	0	+	135880000	136260000	138145208
chrX	136840000	136960000	T2KDD3275	0	+	136840000	136960000	138145208
chrX	137420000	137540000	T2KDD3276	0	+	137420000	137540000	138145208
chrX	137940000	138120000	T2KDD3277	0	+	137940000	138120000	138145208
chrX	139820000	139940000	T2KDD3278	0	+	139820000	139940000	138145208
chrX	140500000	140580000	T2KDD3279	0	+	140500000	140580000	138145208
chrX	140660000	140820000	T2KDD3280	0	+	140660000	140820000	138145208
chrX	146800000	146880000	T2KDD3281	0	+	146800000	146880000	138145208
chrX	149540000	149920000	T2KDD3282	0	+	149540000	149920000	138145208
chrX	149940000	149960000	T2KDD3283	0	+	149940000	149960000	138145208
chrX	150340000	150380000	T2KDD3284	0	+	150340000	150380000	138145208
chrX	150500000	151020000	T2KDD3285	0	+	150500000	151020000	138145208
chrX	152800000	152920000	T2KDD3286	0	+	152800000	152920000	138145208
chrX	153380000	153440000	T2KDD3287	0	+	153380000	153440000	138145208
chrX	154040000	154160000	T2KDD3288	0	+	154040000	154160000	138145208
chrX	154220000	154260000	T2KDD3289	0	+	154220000	154260000	138145208
chrX	154280000	154320000	T2KDD3290	0	+	154280000	154320000	138145208
chrX	154540000	154840000	T2KDD3291	0	+	154540000	154840000	138145208
chrX	155020000	155080000	T2KDD3292	0	+	155020000	155080000	138145208
chrX	155640000	155700000	T2KDD3293	0	+	155640000	155700000	138145208
chrY	3500000	3540000	T2KDD3294	0	+	3500000	3540000	138145208
chrY	3840000	3860000	T2KDD3295	0	+	3840000	3860000	138145208
chrY	5580000	5600000	T2KDD3296	0	+	5580000	5600000	138145208
chrY	10700000	10740000	T2KDD3297	0	+	10700000	10740000	138145208
chrY	10820000	11060000	T2KDD3298	0	+	10820000	11060000	138145208
chrY	11100000	11160000	T2KDD3299	0	+	11100000	11160000	138145208
chrY	11280000	11380000	T2KDD3300	0	+	11280000	11380000	138145208
chrY	11640000	11660000	T2KDD3301	0	+	11640000	11660000	138145208
chrY	26620000	26660000	T2KDD3302	0	+	26620000	26660000	138145208
chrY	56820000	56900000	T2KDD3303	0	+	56820000	56900000	138145208

### Sheet: EndothelialProgenitors
chr1	1920000	2180000	T1KDD0	0	+	1920000	2180000	112,48,160
chr1	2420000	2460000	T1KDD1	0	+	2420000	2460000	112,48,160
chr1	2780000	3060000	T1KDD2	0	+	2780000	3060000	112,48,160
chr1	3100000	3240000	T1KDD3	0	+	3100000	3240000	112,48,160
chr1	3720000	6180000	T1KDD4	0	+	3720000	6180000	112,48,160
chr1	6260000	6340000	T1KDD5	0	+	6260000	6340000	112,48,160
chr1	6620000	6780000	T1KDD6	0	+	6620000	6780000	112,48,160
chr1	6920000	7740000	T1KDD7	0	+	6920000	7740000	112,48,160
chr1	8960000	9180000	T1KDD8	0	+	8960000	9180000	112,48,160
chr1	11380000	11640000	T1KDD9	0	+	11380000	11640000	112,48,160
chr1	12020000	12120000	T1KDD10	0	+	12020000	12120000	112,48,160
chr1	12640000	12940000	T1KDD11	0	+	12640000	12940000	112,48,160
chr1	13160000	13180000	T1KDD12	0	+	13160000	13180000	112,48,160
chr1	13300000	13680000	T1KDD13	0	+	13300000	13680000	112,48,160
chr1	13780000	14600000	T1KDD14	0	+	13780000	14600000	112,48,160
chr1	14680000	14780000	T1KDD15	0	+	14680000	14780000	112,48,160
chr1	14820000	14900000	T1KDD16	0	+	14820000	14900000	112,48,160
chr1	15280000	15520000	T1KDD17	0	+	15280000	15520000	112,48,160
chr1	16680000	16800000	T1KDD18	0	+	16680000	16800000	112,48,160
chr1	16840000	16860000	T1KDD19	0	+	16840000	16860000	112,48,160
chr1	17060000	17400000	T1KDD20	0	+	17060000	17400000	112,48,160
chr1	17620000	18080000	T1KDD21	0	+	17620000	18080000	112,48,160
chr1	18180000	18580000	T1KDD22	0	+	18180000	18580000	112,48,160
chr1	18680000	18900000	T1KDD23	0	+	18680000	18900000	112,48,160
chr1	19260000	19400000	T1KDD24	0	+	19260000	19400000	112,48,160
chr1	19920000	20480000	T1KDD25	0	+	19920000	20480000	112,48,160
chr1	22120000	22400000	T1KDD26	0	+	22120000	22400000	112,48,160
chr1	22520000	22620000	T1KDD27	0	+	22520000	22620000	112,48,160
chr1	22840000	22940000	T1KDD28	0	+	22840000	22940000	112,48,160
chr1	23980000	24280000	T1KDD29	0	+	23980000	24280000	112,48,160
chr1	24940000	25100000	T1KDD30	0	+	24940000	25100000	112,48,160
chr1	29280000	29980000	T1KDD31	0	+	29280000	29980000	112,48,160
chr1	30020000	30360000	T1KDD32	0	+	30020000	30360000	112,48,160
chr1	30440000	30740000	T1KDD33	0	+	30440000	30740000	112,48,160
chr1	31420000	31540000	T1KDD34	0	+	31420000	31540000	112,48,160
chr1	33480000	34780000	T1KDD35	0	+	33480000	34780000	112,48,160
chr1	34900000	34980000	T1KDD36	0	+	34900000	34980000	112,48,160
chr1	36480000	37460000	T1KDD37	0	+	36480000	37460000	112,48,160
chr1	37600000	37680000	T1KDD38	0	+	37600000	37680000	112,48,160
chr1	37700000	37800000	T1KDD39	0	+	37700000	37800000	112,48,160
chr1	38060000	38140000	T1KDD40	0	+	38060000	38140000	112,48,160
chr1	38180000	38380000	T1KDD41	0	+	38180000	38380000	112,48,160
chr1	38420000	38800000	T1KDD42	0	+	38420000	38800000	112,48,160
chr1	41400000	41880000	T1KDD43	0	+	41400000	41880000	112,48,160
chr1	41920000	42200000	T1KDD44	0	+	41920000	42200000	112,48,160
chr1	42360000	42640000	T1KDD45	0	+	42360000	42640000	112,48,160
chr1	42840000	42920000	T1KDD46	0	+	42840000	42920000	112,48,160
chr1	43560000	43620000	T1KDD47	0	+	43560000	43620000	112,48,160
chr1	44040000	44400000	T1KDD48	0	+	44040000	44400000	112,48,160
chr1	45960000	46060000	T1KDD49	0	+	45960000	46060000	112,48,160
chr1	46740000	47180000	T1KDD50	0	+	46740000	47180000	112,48,160
chr1	47620000	47680000	T1KDD51	0	+	47620000	47680000	112,48,160
chr1	47740000	48100000	T1KDD52	0	+	47740000	48100000	112,48,160
chr1	48240000	48420000	T1KDD53	0	+	48240000	48420000	112,48,160
chr1	48480000	48860000	T1KDD54	0	+	48480000	48860000	112,48,160
chr1	48920000	49660000	T1KDD55	0	+	48920000	49660000	112,48,160
chr1	49720000	50100000	T1KDD56	0	+	49720000	50100000	112,48,160
chr1	50160000	50260000	T1KDD57	0	+	50160000	50260000	112,48,160
chr1	51040000	51180000	T1KDD58	0	+	51040000	51180000	112,48,160
chr1	53340000	53720000	T1KDD59	0	+	53340000	53720000	112,48,160
chr1	54580000	54860000	T1KDD60	0	+	54580000	54860000	112,48,160
chr1	54900000	55080000	T1KDD61	0	+	54900000	55080000	112,48,160
chr1	55280000	55660000	T1KDD62	0	+	55280000	55660000	112,48,160
chr1	55700000	56360000	T1KDD63	0	+	55700000	56360000	112,48,160
chr1	56780000	57200000	T1KDD64	0	+	56780000	57200000	112,48,160
chr1	57480000	58480000	T1KDD65	0	+	57480000	58480000	112,48,160
chr1	58580000	58660000	T1KDD66	0	+	58580000	58660000	112,48,160
chr1	59160000	59260000	T1KDD67	0	+	59160000	59260000	112,48,160
chr1	60320000	60500000	T1KDD68	0	+	60320000	60500000	112,48,160
chr1	60640000	60820000	T1KDD69	0	+	60640000	60820000	112,48,160
chr1	61460000	61660000	T1KDD70	0	+	61460000	61660000	112,48,160
chr1	62880000	63100000	T1KDD71	0	+	62880000	63100000	112,48,160
chr1	67840000	68100000	T1KDD72	0	+	67840000	68100000	112,48,160
chr1	68360000	68460000	T1KDD73	0	+	68360000	68460000	112,48,160
chr1	68500000	68880000	T1KDD74	0	+	68500000	68880000	112,48,160
chr1	68900000	69040000	T1KDD75	0	+	68900000	69040000	112,48,160
chr1	70540000	70960000	T1KDD76	0	+	70540000	70960000	112,48,160
chr1	71100000	71220000	T1KDD77	0	+	71100000	71220000	112,48,160
chr1	71380000	71520000	T1KDD78	0	+	71380000	71520000	112,48,160
chr1	73520000	73740000	T1KDD79	0	+	73520000	73740000	112,48,160
chr1	73860000	73980000	T1KDD80	0	+	73860000	73980000	112,48,160
chr1	74480000	74600000	T1KDD81	0	+	74480000	74600000	112,48,160
chr1	74800000	75060000	T1KDD82	0	+	74800000	75060000	112,48,160
chr1	75320000	75420000	T1KDD83	0	+	75320000	75420000	112,48,160
chr1	76540000	76880000	T1KDD84	0	+	76540000	76880000	112,48,160
chr1	76920000	77060000	T1KDD85	0	+	76920000	77060000	112,48,160
chr1	77360000	77560000	T1KDD86	0	+	77360000	77560000	112,48,160
chr1	78140000	78560000	T1KDD87	0	+	78140000	78560000	112,48,160
chr1	80960000	81180000	T1KDD88	0	+	80960000	81180000	112,48,160
chr1	83500000	83860000	T1KDD89	0	+	83500000	83860000	112,48,160
chr1	84320000	84420000	T1KDD90	0	+	84320000	84420000	112,48,160
chr1	84740000	84940000	T1KDD91	0	+	84740000	84940000	112,48,160
chr1	86540000	86640000	T1KDD92	0	+	86540000	86640000	112,48,160
chr1	87120000	87320000	T1KDD93	0	+	87120000	87320000	112,48,160
chr1	87420000	87640000	T1KDD94	0	+	87420000	87640000	112,48,160
chr1	88200000	88640000	T1KDD95	0	+	88200000	88640000	112,48,160
chr1	89100000	89520000	T1KDD96	0	+	89100000	89520000	112,48,160
chr1	90060000	90420000	T1KDD97	0	+	90060000	90420000	112,48,160
chr1	91100000	91240000	T1KDD98	0	+	91100000	91240000	112,48,160
chr1	91440000	91500000	T1KDD99	0	+	91440000	91500000	112,48,160
chr1	93920000	94020000	T1KDD100	0	+	93920000	94020000	112,48,160
chr1	94560000	94740000	T1KDD101	0	+	94560000	94740000	112,48,160
chr1	95320000	95500000	T1KDD102	0	+	95320000	95500000	112,48,160
chr1	96000000	96200000	T1KDD103	0	+	96000000	96200000	112,48,160
chr1	96340000	96520000	T1KDD104	0	+	96340000	96520000	112,48,160
chr1	96900000	97200000	T1KDD105	0	+	96900000	97200000	112,48,160
chr1	98480000	98660000	T1KDD106	0	+	98480000	98660000	112,48,160
chr1	99340000	99480000	T1KDD107	0	+	99340000	99480000	112,48,160
chr1	100540000	100740000	T1KDD108	0	+	100540000	100740000	112,48,160
chr1	103560000	103620000	T1KDD109	0	+	103560000	103620000	112,48,160
chr1	103660000	103680000	T1KDD110	0	+	103660000	103680000	112,48,160
chr1	104440000	104600000	T1KDD111	0	+	104440000	104600000	112,48,160
chr1	105800000	106060000	T1KDD112	0	+	105800000	106060000	112,48,160
chr1	106460000	106700000	T1KDD113	0	+	106460000	106700000	112,48,160
chr1	107360000	107580000	T1KDD114	0	+	107360000	107580000	112,48,160
chr1	109660000	109880000	T1KDD115	0	+	109660000	109880000	112,48,160
chr1	110100000	110200000	T1KDD116	0	+	110100000	110200000	112,48,160
chr1	110420000	110640000	T1KDD117	0	+	110420000	110640000	112,48,160
chr1	110680000	111100000	T1KDD118	0	+	110680000	111100000	112,48,160
chr1	111240000	111340000	T1KDD119	0	+	111240000	111340000	112,48,160
chr1	111780000	112360000	T1KDD120	0	+	111780000	112360000	112,48,160
chr1	113980000	114380000	T1KDD121	0	+	113980000	114380000	112,48,160
chr1	115100000	115620000	T1KDD122	0	+	115100000	115620000	112,48,160
chr1	116160000	116360000	T1KDD123	0	+	116160000	116360000	112,48,160
chr1	116420000	116560000	T1KDD124	0	+	116420000	116560000	112,48,160
chr1	116680000	116800000	T1KDD125	0	+	116680000	116800000	112,48,160
chr1	117140000	117360000	T1KDD126	0	+	117140000	117360000	112,48,160
chr1	117540000	117880000	T1KDD127	0	+	117540000	117880000	112,48,160
chr1	117960000	118140000	T1KDD128	0	+	117960000	118140000	112,48,160
chr1	118320000	118420000	T1KDD129	0	+	118320000	118420000	112,48,160
chr1	118840000	118980000	T1KDD130	0	+	118840000	118980000	112,48,160
chr1	119200000	119600000	T1KDD131	0	+	119200000	119600000	112,48,160
chr1	119740000	119920000	T1KDD132	0	+	119740000	119920000	112,48,160
chr1	122040000	122060000	T1KDD133	0	+	122040000	122060000	112,48,160
chr1	122420000	122440000	T1KDD134	0	+	122420000	122440000	112,48,160
chr1	124800000	124820000	T1KDD135	0	+	124800000	124820000	112,48,160
chr1	124940000	125200000	T1KDD136	0	+	124940000	125200000	112,48,160
chr1	143180000	143320000	T1KDD137	0	+	143180000	143320000	112,48,160
chr1	143480000	143500000	T1KDD138	0	+	143480000	143500000	112,48,160
chr1	143520000	143760000	T1KDD139	0	+	143520000	143760000	112,48,160
chr1	146560000	146620000	T1KDD140	0	+	146560000	146620000	112,48,160
chr1	146640000	146740000	T1KDD141	0	+	146640000	146740000	112,48,160
chr1	146780000	146840000	T1KDD142	0	+	146780000	146840000	112,48,160
chr1	146940000	147080000	T1KDD143	0	+	146940000	147080000	112,48,160
chr1	147400000	147480000	T1KDD144	0	+	147400000	147480000	112,48,160
chr1	148220000	148320000	T1KDD145	0	+	148220000	148320000	112,48,160
chr1	152060000	153340000	T1KDD146	0	+	152060000	153340000	112,48,160
chr1	153360000	153480000	T1KDD147	0	+	153360000	153480000	112,48,160
chr1	154000000	154160000	T1KDD148	0	+	154000000	154160000	112,48,160
chr1	157420000	157940000	T1KDD149	0	+	157420000	157940000	112,48,160
chr1	158220000	158420000	T1KDD150	0	+	158220000	158420000	112,48,160
chr1	158740000	158880000	T1KDD151	0	+	158740000	158880000	112,48,160
chr1	159480000	159760000	T1KDD152	0	+	159480000	159760000	112,48,160
chr1	160040000	160200000	T1KDD153	0	+	160040000	160200000	112,48,160
chr1	161960000	162020000	T1KDD154	0	+	161960000	162020000	112,48,160
chr1	162820000	163000000	T1KDD155	0	+	162820000	163000000	112,48,160
chr1	163820000	164540000	T1KDD156	0	+	163820000	164540000	112,48,160
chr1	164860000	165340000	T1KDD157	0	+	164860000	165340000	112,48,160
chr1	165460000	165580000	T1KDD158	0	+	165460000	165580000	112,48,160
chr1	165940000	166840000	T1KDD159	0	+	165940000	166840000	112,48,160
chr1	168240000	168800000	T1KDD160	0	+	168240000	168800000	112,48,160
chr1	168980000	169080000	T1KDD161	0	+	168980000	169080000	112,48,160
chr1	170700000	170900000	T1KDD162	0	+	170700000	170900000	112,48,160
chr1	170980000	171220000	T1KDD163	0	+	170980000	171220000	112,48,160
chr1	171260000	171480000	T1KDD164	0	+	171260000	171480000	112,48,160
chr1	172620000	172700000	T1KDD165	0	+	172620000	172700000	112,48,160
chr1	172760000	173420000	T1KDD166	0	+	172760000	173420000	112,48,160
chr1	173600000	173720000	T1KDD167	0	+	173600000	173720000	112,48,160
chr1	175020000	175480000	T1KDD168	0	+	175020000	175480000	112,48,160
chr1	175620000	175800000	T1KDD169	0	+	175620000	175800000	112,48,160
chr1	176220000	176780000	T1KDD170	0	+	176220000	176780000	112,48,160
chr1	176820000	178020000	T1KDD171	0	+	176820000	178020000	112,48,160
chr1	178480000	178700000	T1KDD172	0	+	178480000	178700000	112,48,160
chr1	178900000	179020000	T1KDD173	0	+	178900000	179020000	112,48,160
chr1	179400000	179840000	T1KDD174	0	+	179400000	179840000	112,48,160
chr1	180120000	180220000	T1KDD175	0	+	180120000	180220000	112,48,160
chr1	181140000	182140000	T1KDD176	0	+	181140000	182140000	112,48,160
chr1	182400000	182600000	T1KDD177	0	+	182400000	182600000	112,48,160
chr1	183340000	183440000	T1KDD178	0	+	183340000	183440000	112,48,160
chr1	184760000	185040000	T1KDD179	0	+	184760000	185040000	112,48,160
chr1	185320000	185620000	T1KDD180	0	+	185320000	185620000	112,48,160
chr1	186500000	186600000	T1KDD181	0	+	186500000	186600000	112,48,160
chr1	187060000	187180000	T1KDD182	0	+	187060000	187180000	112,48,160
chr1	187440000	187660000	T1KDD183	0	+	187440000	187660000	112,48,160
chr1	193240000	193580000	T1KDD184	0	+	193240000	193580000	112,48,160
chr1	193780000	194060000	T1KDD185	0	+	193780000	194060000	112,48,160
chr1	196840000	196960000	T1KDD186	0	+	196840000	196960000	112,48,160
chr1	197940000	198060000	T1KDD187	0	+	197940000	198060000	112,48,160
chr1	199880000	200020000	T1KDD188	0	+	199880000	200020000	112,48,160
chr1	200900000	201440000	T1KDD189	0	+	200900000	201440000	112,48,160
chr1	202160000	202340000	T1KDD190	0	+	202160000	202340000	112,48,160
chr1	204580000	205080000	T1KDD191	0	+	204580000	205080000	112,48,160
chr1	205780000	206080000	T1KDD192	0	+	205780000	206080000	112,48,160
chr1	206740000	207040000	T1KDD193	0	+	206740000	207040000	112,48,160
chr1	207100000	207280000	T1KDD194	0	+	207100000	207280000	112,48,160
chr1	208260000	209540000	T1KDD195	0	+	208260000	209540000	112,48,160
chr1	209580000	209820000	T1KDD196	0	+	209580000	209820000	112,48,160
chr1	210400000	211240000	T1KDD197	0	+	210400000	211240000	112,48,160
chr1	211840000	211940000	T1KDD198	0	+	211840000	211940000	112,48,160
chr1	212120000	212280000	T1KDD199	0	+	212120000	212280000	112,48,160
chr1	212460000	212540000	T1KDD200	0	+	212460000	212540000	112,48,160
chr1	213280000	213960000	T1KDD201	0	+	213280000	213960000	112,48,160
chr1	214680000	214900000	T1KDD202	0	+	214680000	214900000	112,48,160
chr1	216940000	217080000	T1KDD203	0	+	216940000	217080000	112,48,160
chr1	217160000	217420000	T1KDD204	0	+	217160000	217420000	112,48,160
chr1	217880000	218160000	T1KDD205	0	+	217880000	218160000	112,48,160
chr1	218380000	218460000	T1KDD206	0	+	218380000	218460000	112,48,160
chr1	219260000	219720000	T1KDD207	0	+	219260000	219720000	112,48,160
chr1	220320000	220520000	T1KDD208	0	+	220320000	220520000	112,48,160
chr1	220920000	221100000	T1KDD209	0	+	220920000	221100000	112,48,160
chr1	221840000	222480000	T1KDD210	0	+	221840000	222480000	112,48,160
chr1	223200000	223340000	T1KDD211	0	+	223200000	223340000	112,48,160
chr1	223420000	223560000	T1KDD212	0	+	223420000	223560000	112,48,160
chr1	223600000	223700000	T1KDD213	0	+	223600000	223700000	112,48,160
chr1	224520000	224920000	T1KDD214	0	+	224520000	224920000	112,48,160
chr1	225160000	225320000	T1KDD215	0	+	225160000	225320000	112,48,160
chr1	226420000	226620000	T1KDD216	0	+	226420000	226620000	112,48,160
chr1	226920000	227000000	T1KDD217	0	+	226920000	227000000	112,48,160
chr1	227440000	227640000	T1KDD218	0	+	227440000	227640000	112,48,160
chr1	227740000	228080000	T1KDD219	0	+	227740000	228080000	112,48,160
chr1	228180000	228360000	T1KDD220	0	+	228180000	228360000	112,48,160
chr1	228480000	228560000	T1KDD221	0	+	228480000	228560000	112,48,160
chr1	228740000	229180000	T1KDD222	0	+	228740000	229180000	112,48,160
chr1	229660000	230940000	T1KDD223	0	+	229660000	230940000	112,48,160
chr1	231080000	231240000	T1KDD224	0	+	231080000	231240000	112,48,160
chr1	232020000	232400000	T1KDD225	0	+	232020000	232400000	112,48,160
chr1	232640000	232800000	T1KDD226	0	+	232640000	232800000	112,48,160
chr1	232860000	233020000	T1KDD227	0	+	232860000	233020000	112,48,160
chr1	233400000	234000000	T1KDD228	0	+	233400000	234000000	112,48,160
chr1	234020000	234320000	T1KDD229	0	+	234020000	234320000	112,48,160
chr1	234760000	234840000	T1KDD230	0	+	234760000	234840000	112,48,160
chr1	236620000	237340000	T1KDD231	0	+	236620000	237340000	112,48,160
chr1	237820000	238640000	T1KDD232	0	+	237820000	238640000	112,48,160
chr1	238740000	239280000	T1KDD233	0	+	238740000	239280000	112,48,160
chr1	240700000	240800000	T1KDD234	0	+	240700000	240800000	112,48,160
chr1	240900000	241160000	T1KDD235	0	+	240900000	241160000	112,48,160
chr1	241200000	241480000	T1KDD236	0	+	241200000	241480000	112,48,160
chr1	241640000	241820000	T1KDD237	0	+	241640000	241820000	112,48,160
chr1	242000000	242640000	T1KDD238	0	+	242000000	242640000	112,48,160
chr1	242720000	243000000	T1KDD239	0	+	242720000	243000000	112,48,160
chr1	243880000	244040000	T1KDD240	0	+	243880000	244040000	112,48,160
chr1	244140000	244240000	T1KDD241	0	+	244140000	244240000	112,48,160
chr1	244480000	244800000	T1KDD242	0	+	244480000	244800000	112,48,160
chr1	245720000	246000000	T1KDD243	0	+	245720000	246000000	112,48,160
chr1	246740000	246820000	T1KDD244	0	+	246740000	246820000	112,48,160
chr1	247220000	247320000	T1KDD245	0	+	247220000	247320000	112,48,160
chr1	247500000	248360000	T1KDD246	0	+	247500000	248360000	112,48,160
chr1	248500000	248540000	T1KDD247	0	+	248500000	248540000	112,48,160
chr1	248560000	248820000	T1KDD248	0	+	248560000	248820000	112,48,160
chr1	248900000	248920000	T1KDD249	0	+	248900000	248920000	112,48,160
chr10	40000	100000	T1KDD250	0	+	40000	100000	112,48,160
chr10	260000	780000	T1KDD251	0	+	260000	780000	112,48,160
chr10	1080000	1240000	T1KDD252	0	+	1080000	1240000	112,48,160
chr10	1300000	1560000	T1KDD253	0	+	1300000	1560000	112,48,160
chr10	1600000	3040000	T1KDD254	0	+	1600000	3040000	112,48,160
chr10	3300000	3720000	T1KDD255	0	+	3300000	3720000	112,48,160
chr10	4160000	4260000	T1KDD256	0	+	4160000	4260000	112,48,160
chr10	5000000	5280000	T1KDD257	0	+	5000000	5280000	112,48,160
chr10	5960000	6080000	T1KDD258	0	+	5960000	6080000	112,48,160
chr10	6300000	6400000	T1KDD259	0	+	6300000	6400000	112,48,160
chr10	6940000	7240000	T1KDD260	0	+	6940000	7240000	112,48,160
chr10	7640000	7740000	T1KDD261	0	+	7640000	7740000	112,48,160
chr10	8480000	8740000	T1KDD262	0	+	8480000	8740000	112,48,160
chr10	9660000	9780000	T1KDD263	0	+	9660000	9780000	112,48,160
chr10	10000000	11000000	T1KDD264	0	+	10000000	11000000	112,48,160
chr10	11220000	11460000	T1KDD265	0	+	11220000	11460000	112,48,160
chr10	11660000	11800000	T1KDD266	0	+	11660000	11800000	112,48,160
chr10	12360000	13280000	T1KDD267	0	+	12360000	13280000	112,48,160
chr10	13380000	13480000	T1KDD268	0	+	13380000	13480000	112,48,160
chr10	14260000	14480000	T1KDD269	0	+	14260000	14480000	112,48,160
chr10	15480000	15580000	T1KDD270	0	+	15480000	15580000	112,48,160
chr10	15920000	16620000	T1KDD271	0	+	15920000	16620000	112,48,160
chr10	17920000	18100000	T1KDD272	0	+	17920000	18100000	112,48,160
chr10	18700000	18960000	T1KDD273	0	+	18700000	18960000	112,48,160
chr10	19660000	19800000	T1KDD274	0	+	19660000	19800000	112,48,160
chr10	21180000	21260000	T1KDD275	0	+	21180000	21260000	112,48,160
chr10	26340000	26520000	T1KDD276	0	+	26340000	26520000	112,48,160
chr10	26560000	26680000	T1KDD277	0	+	26560000	26680000	112,48,160
chr10	26880000	27000000	T1KDD278	0	+	26880000	27000000	112,48,160
chr10	29320000	29480000	T1KDD279	0	+	29320000	29480000	112,48,160
chr10	29860000	29980000	T1KDD280	0	+	29860000	29980000	112,48,160
chr10	31060000	31220000	T1KDD281	0	+	31060000	31220000	112,48,160
chr10	32680000	32780000	T1KDD282	0	+	32680000	32780000	112,48,160
chr10	33020000	33100000	T1KDD283	0	+	33020000	33100000	112,48,160
chr10	36900000	37100000	T1KDD284	0	+	36900000	37100000	112,48,160
chr10	37260000	38520000	T1KDD285	0	+	37260000	38520000	112,48,160
chr10	38540000	38840000	T1KDD286	0	+	38540000	38840000	112,48,160
chr10	42100000	42120000	T1KDD287	0	+	42100000	42120000	112,48,160
chr10	42200000	42220000	T1KDD288	0	+	42200000	42220000	112,48,160
chr10	42280000	42520000	T1KDD289	0	+	42280000	42520000	112,48,160
chr10	42640000	43120000	T1KDD290	0	+	42640000	43120000	112,48,160
chr10	43180000	43340000	T1KDD291	0	+	43180000	43340000	112,48,160
chr10	43480000	44160000	T1KDD292	0	+	43480000	44160000	112,48,160
chr10	44300000	44860000	T1KDD293	0	+	44300000	44860000	112,48,160
chr10	45020000	45180000	T1KDD294	0	+	45020000	45180000	112,48,160
chr10	45320000	45360000	T1KDD295	0	+	45320000	45360000	112,48,160
chr10	46180000	46400000	T1KDD296	0	+	46180000	46400000	112,48,160
chr10	46500000	46580000	T1KDD297	0	+	46500000	46580000	112,48,160
chr10	46640000	46700000	T1KDD298	0	+	46640000	46700000	112,48,160
chr10	47000000	47460000	T1KDD299	0	+	47000000	47460000	112,48,160
chr10	48040000	48060000	T1KDD300	0	+	48040000	48060000	112,48,160
chr10	48120000	48220000	T1KDD301	0	+	48120000	48220000	112,48,160
chr10	48440000	49500000	T1KDD302	0	+	48440000	49500000	112,48,160
chr10	49540000	49760000	T1KDD303	0	+	49540000	49760000	112,48,160
chr10	49900000	50060000	T1KDD304	0	+	49900000	50060000	112,48,160
chr10	50120000	50300000	T1KDD305	0	+	50120000	50300000	112,48,160
chr10	57720000	58120000	T1KDD306	0	+	57720000	58120000	112,48,160
chr10	58560000	59100000	T1KDD307	0	+	58560000	59100000	112,48,160
chr10	62280000	62400000	T1KDD308	0	+	62280000	62400000	112,48,160
chr10	62440000	62760000	T1KDD309	0	+	62440000	62760000	112,48,160
chr10	62820000	63000000	T1KDD310	0	+	62820000	63000000	112,48,160
chr10	63880000	64240000	T1KDD311	0	+	63880000	64240000	112,48,160
chr10	65380000	65560000	T1KDD312	0	+	65380000	65560000	112,48,160
chr10	69520000	69800000	T1KDD313	0	+	69520000	69800000	112,48,160
chr10	70240000	70340000	T1KDD314	0	+	70240000	70340000	112,48,160
chr10	70560000	70800000	T1KDD315	0	+	70560000	70800000	112,48,160
chr10	70940000	71200000	T1KDD316	0	+	70940000	71200000	112,48,160
chr10	71400000	71700000	T1KDD317	0	+	71400000	71700000	112,48,160
chr10	72900000	72980000	T1KDD318	0	+	72900000	72980000	112,48,160
chr10	75660000	75840000	T1KDD319	0	+	75660000	75840000	112,48,160
chr10	75860000	76020000	T1KDD320	0	+	75860000	76020000	112,48,160
chr10	76320000	76500000	T1KDD321	0	+	76320000	76500000	112,48,160
chr10	76600000	77100000	T1KDD322	0	+	76600000	77100000	112,48,160
chr10	77300000	77700000	T1KDD323	0	+	77300000	77700000	112,48,160
chr10	78060000	78400000	T1KDD324	0	+	78060000	78400000	112,48,160
chr10	78440000	78920000	T1KDD325	0	+	78440000	78920000	112,48,160
chr10	79480000	79640000	T1KDD326	0	+	79480000	79640000	112,48,160
chr10	80260000	80340000	T1KDD327	0	+	80260000	80340000	112,48,160
chr10	80600000	81040000	T1KDD328	0	+	80600000	81040000	112,48,160
chr10	81460000	81620000	T1KDD329	0	+	81460000	81620000	112,48,160
chr10	83900000	84140000	T1KDD330	0	+	83900000	84140000	112,48,160
chr10	84160000	84280000	T1KDD331	0	+	84160000	84280000	112,48,160
chr10	84560000	84740000	T1KDD332	0	+	84560000	84740000	112,48,160
chr10	84860000	85140000	T1KDD333	0	+	84860000	85140000	112,48,160
chr10	85180000	85340000	T1KDD334	0	+	85180000	85340000	112,48,160
chr10	85580000	86360000	T1KDD335	0	+	85580000	86360000	112,48,160
chr10	87540000	87640000	T1KDD336	0	+	87540000	87640000	112,48,160
chr10	89800000	90020000	T1KDD337	0	+	89800000	90020000	112,48,160
chr10	91300000	91400000	T1KDD338	0	+	91300000	91400000	112,48,160
chr10	93080000	93180000	T1KDD339	0	+	93080000	93180000	112,48,160
chr10	94040000	94280000	T1KDD340	0	+	94040000	94280000	112,48,160
chr10	94640000	95080000	T1KDD341	0	+	94640000	95080000	112,48,160
chr10	96180000	96500000	T1KDD342	0	+	96180000	96500000	112,48,160
chr10	97000000	97180000	T1KDD343	0	+	97000000	97180000	112,48,160
chr10	97860000	98000000	T1KDD344	0	+	97860000	98000000	112,48,160
chr10	98040000	98120000	T1KDD345	0	+	98040000	98120000	112,48,160
chr10	98480000	98720000	T1KDD346	0	+	98480000	98720000	112,48,160
chr10	98920000	99160000	T1KDD347	0	+	98920000	99160000	112,48,160
chr10	99300000	99420000	T1KDD348	0	+	99300000	99420000	112,48,160
chr10	99780000	99840000	T1KDD349	0	+	99780000	99840000	112,48,160
chr10	103520000	103660000	T1KDD350	0	+	103520000	103660000	112,48,160
chr10	104360000	104620000	T1KDD351	0	+	104360000	104620000	112,48,160
chr10	104660000	105000000	T1KDD352	0	+	104660000	105000000	112,48,160
chr10	105040000	106060000	T1KDD353	0	+	105040000	106060000	112,48,160
chr10	107180000	107600000	T1KDD354	0	+	107180000	107600000	112,48,160
chr10	107760000	107880000	T1KDD355	0	+	107760000	107880000	112,48,160
chr10	107940000	108100000	T1KDD356	0	+	107940000	108100000	112,48,160
chr10	108320000	109400000	T1KDD357	0	+	108320000	109400000	112,48,160
chr10	109480000	109760000	T1KDD358	0	+	109480000	109760000	112,48,160
chr10	111080000	111280000	T1KDD359	0	+	111080000	111280000	112,48,160
chr10	111360000	112420000	T1KDD360	0	+	111360000	112420000	112,48,160
chr10	112820000	112900000	T1KDD361	0	+	112820000	112900000	112,48,160
chr10	113140000	113840000	T1KDD362	0	+	113140000	113840000	112,48,160
chr10	113940000	114000000	T1KDD363	0	+	113940000	114000000	112,48,160
chr10	115880000	116260000	T1KDD364	0	+	115880000	116260000	112,48,160
chr10	116500000	116880000	T1KDD365	0	+	116500000	116880000	112,48,160
chr10	117180000	117280000	T1KDD366	0	+	117180000	117280000	112,48,160
chr10	117560000	117820000	T1KDD367	0	+	117560000	117820000	112,48,160
chr10	117860000	118000000	T1KDD368	0	+	117860000	118000000	112,48,160
chr10	118060000	118200000	T1KDD369	0	+	118060000	118200000	112,48,160
chr10	118360000	118660000	T1KDD370	0	+	118360000	118660000	112,48,160
chr10	118760000	119020000	T1KDD371	0	+	118760000	119020000	112,48,160
chr10	119940000	120660000	T1KDD372	0	+	119940000	120660000	112,48,160
chr10	120700000	120840000	T1KDD373	0	+	120700000	120840000	112,48,160
chr10	121000000	121580000	T1KDD374	0	+	121000000	121580000	112,48,160
chr10	121620000	121720000	T1KDD375	0	+	121620000	121720000	112,48,160
chr10	121980000	122100000	T1KDD376	0	+	121980000	122100000	112,48,160
chr10	122480000	122940000	T1KDD377	0	+	122480000	122940000	112,48,160
chr10	123060000	123120000	T1KDD378	0	+	123060000	123120000	112,48,160
chr10	123160000	123780000	T1KDD379	0	+	123160000	123780000	112,48,160
chr10	123820000	124020000	T1KDD380	0	+	123820000	124020000	112,48,160
chr10	124120000	124400000	T1KDD381	0	+	124120000	124400000	112,48,160
chr10	125400000	125600000	T1KDD382	0	+	125400000	125600000	112,48,160
chr10	126060000	126380000	T1KDD383	0	+	126060000	126380000	112,48,160
chr10	126560000	127180000	T1KDD384	0	+	126560000	127180000	112,48,160
chr10	127280000	127880000	T1KDD385	0	+	127280000	127880000	112,48,160
chr10	128140000	129020000	T1KDD386	0	+	128140000	129020000	112,48,160
chr10	129080000	129880000	T1KDD387	0	+	129080000	129880000	112,48,160
chr10	129980000	130080000	T1KDD388	0	+	129980000	130080000	112,48,160
chr10	130200000	131280000	T1KDD389	0	+	130200000	131280000	112,48,160
chr10	131320000	131900000	T1KDD390	0	+	131320000	131900000	112,48,160
chr10	132020000	132380000	T1KDD391	0	+	132020000	132380000	112,48,160
chr10	132460000	133220000	T1KDD392	0	+	132460000	133220000	112,48,160
chr10	133420000	133640000	T1KDD393	0	+	133420000	133640000	112,48,160
chr11	1080000	1100000	T1KDD394	0	+	1080000	1100000	112,48,160
chr11	1140000	1300000	T1KDD395	0	+	1140000	1300000	112,48,160
chr11	1320000	1540000	T1KDD396	0	+	1320000	1540000	112,48,160
chr11	1740000	1960000	T1KDD397	0	+	1740000	1960000	112,48,160
chr11	2040000	2140000	T1KDD398	0	+	2040000	2140000	112,48,160
chr11	2180000	2780000	T1KDD399	0	+	2180000	2780000	112,48,160
chr11	2820000	2840000	T1KDD400	0	+	2820000	2840000	112,48,160
chr11	3060000	3240000	T1KDD401	0	+	3060000	3240000	112,48,160
chr11	3580000	3680000	T1KDD402	0	+	3580000	3680000	112,48,160
chr11	4140000	4240000	T1KDD403	0	+	4140000	4240000	112,48,160
chr11	4300000	4980000	T1KDD404	0	+	4300000	4980000	112,48,160
chr11	5240000	5540000	T1KDD405	0	+	5240000	5540000	112,48,160
chr11	5900000	6220000	T1KDD406	0	+	5900000	6220000	112,48,160
chr11	7280000	7540000	T1KDD407	0	+	7280000	7540000	112,48,160
chr11	8040000	8120000	T1KDD408	0	+	8040000	8120000	112,48,160
chr11	8240000	8400000	T1KDD409	0	+	8240000	8400000	112,48,160
chr11	8980000	9140000	T1KDD410	0	+	8980000	9140000	112,48,160
chr11	10640000	10740000	T1KDD411	0	+	10640000	10740000	112,48,160
chr11	10940000	11560000	T1KDD412	0	+	10940000	11560000	112,48,160
chr11	11640000	11780000	T1KDD413	0	+	11640000	11780000	112,48,160
chr11	11960000	12080000	T1KDD414	0	+	11960000	12080000	112,48,160
chr11	13020000	13100000	T1KDD415	0	+	13020000	13100000	112,48,160
chr11	13500000	13660000	T1KDD416	0	+	13500000	13660000	112,48,160
chr11	13740000	13940000	T1KDD417	0	+	13740000	13940000	112,48,160
chr11	14120000	14280000	T1KDD418	0	+	14120000	14280000	112,48,160
chr11	14920000	15320000	T1KDD419	0	+	14920000	15320000	112,48,160
chr11	15380000	15500000	T1KDD420	0	+	15380000	15500000	112,48,160
chr11	16760000	16880000	T1KDD421	0	+	16760000	16880000	112,48,160
chr11	17360000	17720000	T1KDD422	0	+	17360000	17720000	112,48,160
chr11	17740000	18300000	T1KDD423	0	+	17740000	18300000	112,48,160
chr11	18640000	18860000	T1KDD424	0	+	18640000	18860000	112,48,160
chr11	19260000	19560000	T1KDD425	0	+	19260000	19560000	112,48,160
chr11	19580000	19700000	T1KDD426	0	+	19580000	19700000	112,48,160
chr11	20500000	21180000	T1KDD427	0	+	20500000	21180000	112,48,160
chr11	21520000	22140000	T1KDD428	0	+	21520000	22140000	112,48,160
chr11	24640000	24740000	T1KDD429	0	+	24640000	24740000	112,48,160
chr11	26860000	26960000	T1KDD430	0	+	26860000	26960000	112,48,160
chr11	27540000	27680000	T1KDD431	0	+	27540000	27680000	112,48,160
chr11	27720000	28000000	T1KDD432	0	+	27720000	28000000	112,48,160
chr11	28420000	28680000	T1KDD433	0	+	28420000	28680000	112,48,160
chr11	29100000	29420000	T1KDD434	0	+	29100000	29420000	112,48,160
chr11	29600000	30260000	T1KDD435	0	+	29600000	30260000	112,48,160
chr11	31840000	32040000	T1KDD436	0	+	31840000	32040000	112,48,160
chr11	32100000	32320000	T1KDD437	0	+	32100000	32320000	112,48,160
chr11	32460000	32580000	T1KDD438	0	+	32460000	32580000	112,48,160
chr11	33380000	33680000	T1KDD439	0	+	33380000	33680000	112,48,160
chr11	34360000	34880000	T1KDD440	0	+	34360000	34880000	112,48,160
chr11	35040000	35120000	T1KDD441	0	+	35040000	35120000	112,48,160
chr11	35240000	35600000	T1KDD442	0	+	35240000	35600000	112,48,160
chr11	36200000	36260000	T1KDD443	0	+	36200000	36260000	112,48,160
chr11	36640000	37060000	T1KDD444	0	+	36640000	37060000	112,48,160
chr11	37120000	37440000	T1KDD445	0	+	37120000	37440000	112,48,160
chr11	40400000	40620000	T1KDD446	0	+	40400000	40620000	112,48,160
chr11	41620000	42040000	T1KDD447	0	+	41620000	42040000	112,48,160
chr11	42300000	42760000	T1KDD448	0	+	42300000	42760000	112,48,160
chr11	42860000	43300000	T1KDD449	0	+	42860000	43300000	112,48,160
chr11	44340000	44560000	T1KDD450	0	+	44340000	44560000	112,48,160
chr11	45180000	45280000	T1KDD451	0	+	45180000	45280000	112,48,160
chr11	45360000	45600000	T1KDD452	0	+	45360000	45600000	112,48,160
chr11	45680000	45800000	T1KDD453	0	+	45680000	45800000	112,48,160
chr11	48120000	48460000	T1KDD454	0	+	48120000	48460000	112,48,160
chr11	48500000	48660000	T1KDD455	0	+	48500000	48660000	112,48,160
chr11	48820000	49120000	T1KDD456	0	+	48820000	49120000	112,48,160
chr11	49380000	49500000	T1KDD457	0	+	49380000	49500000	112,48,160
chr11	49660000	49720000	T1KDD458	0	+	49660000	49720000	112,48,160
chr11	49800000	49960000	T1KDD459	0	+	49800000	49960000	112,48,160
chr11	50000000	50340000	T1KDD460	0	+	50000000	50340000	112,48,160
chr11	50640000	50840000	T1KDD461	0	+	50640000	50840000	112,48,160
chr11	54380000	54420000	T1KDD462	0	+	54380000	54420000	112,48,160
chr11	54520000	54640000	T1KDD463	0	+	54520000	54640000	112,48,160
chr11	55260000	56060000	T1KDD464	0	+	55260000	56060000	112,48,160
chr11	56140000	56200000	T1KDD465	0	+	56140000	56200000	112,48,160
chr11	56380000	56680000	T1KDD466	0	+	56380000	56680000	112,48,160
chr11	56860000	57040000	T1KDD467	0	+	56860000	57040000	112,48,160
chr11	57360000	57440000	T1KDD468	0	+	57360000	57440000	112,48,160
chr11	57840000	58000000	T1KDD469	0	+	57840000	58000000	112,48,160
chr11	58020000	58520000	T1KDD470	0	+	58020000	58520000	112,48,160
chr11	58620000	59100000	T1KDD471	0	+	58620000	59100000	112,48,160
chr11	59220000	59400000	T1KDD472	0	+	59220000	59400000	112,48,160
chr11	60200000	60840000	T1KDD473	0	+	60200000	60840000	112,48,160
chr11	61060000	61140000	T1KDD474	0	+	61060000	61140000	112,48,160
chr11	62000000	62340000	T1KDD475	0	+	62000000	62340000	112,48,160
chr11	62940000	63480000	T1KDD476	0	+	62940000	63480000	112,48,160
chr11	64360000	64720000	T1KDD477	0	+	64360000	64720000	112,48,160
chr11	66860000	66940000	T1KDD478	0	+	66860000	66940000	112,48,160
chr11	67820000	68000000	T1KDD479	0	+	67820000	68000000	112,48,160
chr11	68600000	68820000	T1KDD480	0	+	68600000	68820000	112,48,160
chr11	68900000	69200000	T1KDD481	0	+	68900000	69200000	112,48,160
chr11	69220000	69440000	T1KDD482	0	+	69220000	69440000	112,48,160
chr11	69500000	69620000	T1KDD483	0	+	69500000	69620000	112,48,160
chr11	69720000	69900000	T1KDD484	0	+	69720000	69900000	112,48,160
chr11	69940000	70380000	T1KDD485	0	+	69940000	70380000	112,48,160
chr11	70420000	70960000	T1KDD486	0	+	70420000	70960000	112,48,160
chr11	71040000	71700000	T1KDD487	0	+	71040000	71700000	112,48,160
chr11	72100000	72220000	T1KDD488	0	+	72100000	72220000	112,48,160
chr11	72260000	72400000	T1KDD489	0	+	72260000	72400000	112,48,160
chr11	75000000	75120000	T1KDD490	0	+	75000000	75120000	112,48,160
chr11	75700000	75800000	T1KDD491	0	+	75700000	75800000	112,48,160
chr11	77080000	77340000	T1KDD492	0	+	77080000	77340000	112,48,160
chr11	77860000	77960000	T1KDD493	0	+	77860000	77960000	112,48,160
chr11	78600000	79080000	T1KDD494	0	+	78600000	79080000	112,48,160
chr11	79160000	79420000	T1KDD495	0	+	79160000	79420000	112,48,160
chr11	79560000	80560000	T1KDD496	0	+	79560000	80560000	112,48,160
chr11	82240000	82560000	T1KDD497	0	+	82240000	82560000	112,48,160
chr11	82600000	82700000	T1KDD498	0	+	82600000	82700000	112,48,160
chr11	87400000	87980000	T1KDD499	0	+	87400000	87980000	112,48,160
chr11	88000000	88180000	T1KDD500	0	+	88000000	88180000	112,48,160
chr11	88560000	88780000	T1KDD501	0	+	88560000	88780000	112,48,160
chr11	88860000	89040000	T1KDD502	0	+	88860000	89040000	112,48,160
chr11	89700000	89820000	T1KDD503	0	+	89700000	89820000	112,48,160
chr11	90700000	90840000	T1KDD504	0	+	90700000	90840000	112,48,160
chr11	92840000	93060000	T1KDD505	0	+	92840000	93060000	112,48,160
chr11	93260000	93380000	T1KDD506	0	+	93260000	93380000	112,48,160
chr11	93420000	93660000	T1KDD507	0	+	93420000	93660000	112,48,160
chr11	93820000	94400000	T1KDD508	0	+	93820000	94400000	112,48,160
chr11	94980000	95060000	T1KDD509	0	+	94980000	95060000	112,48,160
chr11	96960000	97100000	T1KDD510	0	+	96960000	97100000	112,48,160
chr11	97120000	97500000	T1KDD511	0	+	97120000	97500000	112,48,160
chr11	97960000	98120000	T1KDD512	0	+	97960000	98120000	112,48,160
chr11	98820000	98940000	T1KDD513	0	+	98820000	98940000	112,48,160
chr11	99960000	100040000	T1KDD514	0	+	99960000	100040000	112,48,160
chr11	100140000	100340000	T1KDD515	0	+	100140000	100340000	112,48,160
chr11	100360000	100600000	T1KDD516	0	+	100360000	100600000	112,48,160
chr11	101160000	101380000	T1KDD517	0	+	101160000	101380000	112,48,160
chr11	101640000	101900000	T1KDD518	0	+	101640000	101900000	112,48,160
chr11	102500000	102680000	T1KDD519	0	+	102500000	102680000	112,48,160
chr11	102800000	103020000	T1KDD520	0	+	102800000	103020000	112,48,160
chr11	103480000	103600000	T1KDD521	0	+	103480000	103600000	112,48,160
chr11	106100000	106360000	T1KDD522	0	+	106100000	106360000	112,48,160
chr11	107040000	107280000	T1KDD523	0	+	107040000	107280000	112,48,160
chr11	107900000	108000000	T1KDD524	0	+	107900000	108000000	112,48,160
chr11	108380000	108580000	T1KDD525	0	+	108380000	108580000	112,48,160
chr11	108940000	109840000	T1KDD526	0	+	108940000	109840000	112,48,160
chr11	109880000	110080000	T1KDD527	0	+	109880000	110080000	112,48,160
chr11	110480000	110600000	T1KDD528	0	+	110480000	110600000	112,48,160
chr11	110740000	111480000	T1KDD529	0	+	110740000	111480000	112,48,160
chr11	112240000	112580000	T1KDD530	0	+	112240000	112580000	112,48,160
chr11	112620000	112940000	T1KDD531	0	+	112620000	112940000	112,48,160
chr11	113160000	113720000	T1KDD532	0	+	113160000	113720000	112,48,160
chr11	113880000	114020000	T1KDD533	0	+	113880000	114020000	112,48,160
chr11	114560000	115200000	T1KDD534	0	+	114560000	115200000	112,48,160
chr11	115520000	115840000	T1KDD535	0	+	115520000	115840000	112,48,160
chr11	116080000	116740000	T1KDD536	0	+	116080000	116740000	112,48,160
chr11	116800000	116880000	T1KDD537	0	+	116800000	116880000	112,48,160
chr11	117340000	117800000	T1KDD538	0	+	117340000	117800000	112,48,160
chr11	118000000	118140000	T1KDD539	0	+	118000000	118140000	112,48,160
chr11	118260000	118360000	T1KDD540	0	+	118260000	118360000	112,48,160
chr11	118800000	118900000	T1KDD541	0	+	118800000	118900000	112,48,160
chr11	119480000	120160000	T1KDD542	0	+	119480000	120160000	112,48,160
chr11	120560000	121020000	T1KDD543	0	+	120560000	121020000	112,48,160
chr11	121080000	121180000	T1KDD544	0	+	121080000	121180000	112,48,160
chr11	121740000	122020000	T1KDD545	0	+	121740000	122020000	112,48,160
chr11	124300000	124380000	T1KDD546	0	+	124300000	124380000	112,48,160
chr11	124900000	125140000	T1KDD547	0	+	124900000	125140000	112,48,160
chr11	125220000	125380000	T1KDD548	0	+	125220000	125380000	112,48,160
chr11	125660000	125960000	T1KDD549	0	+	125660000	125960000	112,48,160
chr11	126360000	127320000	T1KDD550	0	+	126360000	127320000	112,48,160
chr11	127360000	127460000	T1KDD551	0	+	127360000	127460000	112,48,160
chr11	127840000	128060000	T1KDD552	0	+	127840000	128060000	112,48,160
chr11	129380000	129980000	T1KDD553	0	+	129380000	129980000	112,48,160
chr11	130140000	130220000	T1KDD554	0	+	130140000	130220000	112,48,160
chr11	130320000	130420000	T1KDD555	0	+	130320000	130420000	112,48,160
chr11	130540000	130860000	T1KDD556	0	+	130540000	130860000	112,48,160
chr11	130920000	131660000	T1KDD557	0	+	130920000	131660000	112,48,160
chr11	131680000	131820000	T1KDD558	0	+	131680000	131820000	112,48,160
chr11	131920000	132260000	T1KDD559	0	+	131920000	132260000	112,48,160
chr11	132420000	132700000	T1KDD560	0	+	132420000	132700000	112,48,160
chr11	132740000	133940000	T1KDD561	0	+	132740000	133940000	112,48,160
chr11	134280000	134780000	T1KDD562	0	+	134280000	134780000	112,48,160
chr11	134920000	135060000	T1KDD563	0	+	134920000	135060000	112,48,160
chr12	40000	80000	T1KDD564	0	+	40000	80000	112,48,160
chr12	160000	280000	T1KDD565	0	+	160000	280000	112,48,160
chr12	1800000	1960000	T1KDD566	0	+	1800000	1960000	112,48,160
chr12	2060000	2860000	T1KDD567	0	+	2060000	2860000	112,48,160
chr12	3240000	3820000	T1KDD568	0	+	3240000	3820000	112,48,160
chr12	4820000	6060000	T1KDD569	0	+	4820000	6060000	112,48,160
chr12	7020000	7180000	T1KDD570	0	+	7020000	7180000	112,48,160
chr12	7360000	7520000	T1KDD571	0	+	7360000	7520000	112,48,160
chr12	8200000	8320000	T1KDD572	0	+	8200000	8320000	112,48,160
chr12	11100000	11120000	T1KDD573	0	+	11100000	11120000	112,48,160
chr12	11360000	11540000	T1KDD574	0	+	11360000	11540000	112,48,160
chr12	13220000	14160000	T1KDD575	0	+	13220000	14160000	112,48,160
chr12	15300000	15520000	T1KDD576	0	+	15300000	15520000	112,48,160
chr12	16040000	16340000	T1KDD577	0	+	16040000	16340000	112,48,160
chr12	16400000	16520000	T1KDD578	0	+	16400000	16520000	112,48,160
chr12	19560000	19640000	T1KDD579	0	+	19560000	19640000	112,48,160
chr12	20020000	20160000	T1KDD580	0	+	20020000	20160000	112,48,160
chr12	20220000	20360000	T1KDD581	0	+	20220000	20360000	112,48,160
chr12	20760000	21140000	T1KDD582	0	+	20760000	21140000	112,48,160
chr12	21660000	21900000	T1KDD583	0	+	21660000	21900000	112,48,160
chr12	22980000	23240000	T1KDD584	0	+	22980000	23240000	112,48,160
chr12	23420000	23520000	T1KDD585	0	+	23420000	23520000	112,48,160
chr12	24300000	24560000	T1KDD586	0	+	24300000	24560000	112,48,160
chr12	27800000	27940000	T1KDD587	0	+	27800000	27940000	112,48,160
chr12	28500000	29140000	T1KDD588	0	+	28500000	29140000	112,48,160
chr12	29380000	29500000	T1KDD589	0	+	29380000	29500000	112,48,160
chr12	29560000	30620000	T1KDD590	0	+	29560000	30620000	112,48,160
chr12	30860000	31060000	T1KDD591	0	+	30860000	31060000	112,48,160
chr12	33000000	33100000	T1KDD592	0	+	33000000	33100000	112,48,160
chr12	33140000	33300000	T1KDD593	0	+	33140000	33300000	112,48,160
chr12	33720000	34020000	T1KDD594	0	+	33720000	34020000	112,48,160
chr12	34040000	34420000	T1KDD595	0	+	34040000	34420000	112,48,160
chr12	34560000	34660000	T1KDD596	0	+	34560000	34660000	112,48,160
chr12	37260000	37440000	T1KDD597	0	+	37260000	37440000	112,48,160
chr12	37480000	37860000	T1KDD598	0	+	37480000	37860000	112,48,160
chr12	38020000	38660000	T1KDD599	0	+	38020000	38660000	112,48,160
chr12	40460000	40680000	T1KDD600	0	+	40460000	40680000	112,48,160
chr12	41740000	41920000	T1KDD601	0	+	41740000	41920000	112,48,160
chr12	43560000	43660000	T1KDD602	0	+	43560000	43660000	112,48,160
chr12	43880000	44720000	T1KDD603	0	+	43880000	44720000	112,48,160
chr12	45440000	45700000	T1KDD604	0	+	45440000	45700000	112,48,160
chr12	46000000	46120000	T1KDD605	0	+	46000000	46120000	112,48,160
chr12	46680000	46800000	T1KDD606	0	+	46680000	46800000	112,48,160
chr12	47400000	47640000	T1KDD607	0	+	47400000	47640000	112,48,160
chr12	47860000	48000000	T1KDD608	0	+	47860000	48000000	112,48,160
chr12	48320000	48640000	T1KDD609	0	+	48320000	48640000	112,48,160
chr12	49840000	49940000	T1KDD610	0	+	49840000	49940000	112,48,160
chr12	51440000	51800000	T1KDD611	0	+	51440000	51800000	112,48,160
chr12	52240000	52860000	T1KDD612	0	+	52240000	52860000	112,48,160
chr12	53760000	53960000	T1KDD613	0	+	53760000	53960000	112,48,160
chr12	54520000	54840000	T1KDD614	0	+	54520000	54840000	112,48,160
chr12	55480000	55720000	T1KDD615	0	+	55480000	55720000	112,48,160
chr12	56760000	56980000	T1KDD616	0	+	56760000	56980000	112,48,160
chr12	57920000	57940000	T1KDD617	0	+	57920000	57940000	112,48,160
chr12	58080000	58580000	T1KDD618	0	+	58080000	58580000	112,48,160
chr12	58620000	58720000	T1KDD619	0	+	58620000	58720000	112,48,160
chr12	60360000	60440000	T1KDD620	0	+	60360000	60440000	112,48,160
chr12	61540000	61960000	T1KDD621	0	+	61540000	61960000	112,48,160
chr12	62960000	63140000	T1KDD622	0	+	62960000	63140000	112,48,160
chr12	64280000	64400000	T1KDD623	0	+	64280000	64400000	112,48,160
chr12	64800000	65100000	T1KDD624	0	+	64800000	65100000	112,48,160
chr12	66320000	67020000	T1KDD625	0	+	66320000	67020000	112,48,160
chr12	67080000	67180000	T1KDD626	0	+	67080000	67180000	112,48,160
chr12	67360000	67640000	T1KDD627	0	+	67360000	67640000	112,48,160
chr12	68120000	68200000	T1KDD628	0	+	68120000	68200000	112,48,160
chr12	69160000	69240000	T1KDD629	0	+	69160000	69240000	112,48,160
chr12	69600000	69680000	T1KDD630	0	+	69600000	69680000	112,48,160
chr12	70740000	70940000	T1KDD631	0	+	70740000	70940000	112,48,160
chr12	71180000	71380000	T1KDD632	0	+	71180000	71380000	112,48,160
chr12	72020000	72260000	T1KDD633	0	+	72020000	72260000	112,48,160
chr12	72680000	73100000	T1KDD634	0	+	72680000	73100000	112,48,160
chr12	76100000	76340000	T1KDD635	0	+	76100000	76340000	112,48,160
chr12	76940000	77180000	T1KDD636	0	+	76940000	77180000	112,48,160
chr12	81880000	82000000	T1KDD637	0	+	81880000	82000000	112,48,160
chr12	82040000	82300000	T1KDD638	0	+	82040000	82300000	112,48,160
chr12	83480000	83880000	T1KDD639	0	+	83480000	83880000	112,48,160
chr12	87400000	87700000	T1KDD640	0	+	87400000	87700000	112,48,160
chr12	90020000	90280000	T1KDD641	0	+	90020000	90280000	112,48,160
chr12	90860000	90940000	T1KDD642	0	+	90860000	90940000	112,48,160
chr12	91540000	91820000	T1KDD643	0	+	91540000	91820000	112,48,160
chr12	92340000	92740000	T1KDD644	0	+	92340000	92740000	112,48,160
chr12	93900000	94360000	T1KDD645	0	+	93900000	94360000	112,48,160
chr12	94440000	94580000	T1KDD646	0	+	94440000	94580000	112,48,160
chr12	94800000	94960000	T1KDD647	0	+	94800000	94960000	112,48,160
chr12	95340000	95420000	T1KDD648	0	+	95340000	95420000	112,48,160
chr12	96600000	96900000	T1KDD649	0	+	96600000	96900000	112,48,160
chr12	97560000	98380000	T1KDD650	0	+	97560000	98380000	112,48,160
chr12	98900000	99640000	T1KDD651	0	+	98900000	99640000	112,48,160
chr12	99680000	99740000	T1KDD652	0	+	99680000	99740000	112,48,160
chr12	99840000	100020000	T1KDD653	0	+	99840000	100020000	112,48,160
chr12	100360000	100540000	T1KDD654	0	+	100360000	100540000	112,48,160
chr12	100640000	100700000	T1KDD655	0	+	100640000	100700000	112,48,160
chr12	100860000	101080000	T1KDD656	0	+	100860000	101080000	112,48,160
chr12	101420000	101680000	T1KDD657	0	+	101420000	101680000	112,48,160
chr12	101920000	102020000	T1KDD658	0	+	101920000	102020000	112,48,160
chr12	102200000	103420000	T1KDD659	0	+	102200000	103420000	112,48,160
chr12	103600000	103920000	T1KDD660	0	+	103600000	103920000	112,48,160
chr12	104640000	104820000	T1KDD661	0	+	104640000	104820000	112,48,160
chr12	105240000	105460000	T1KDD662	0	+	105240000	105460000	112,48,160
chr12	105500000	106000000	T1KDD663	0	+	105500000	106000000	112,48,160
chr12	106460000	106580000	T1KDD664	0	+	106460000	106580000	112,48,160
chr12	106600000	106760000	T1KDD665	0	+	106600000	106760000	112,48,160
chr12	107140000	107720000	T1KDD666	0	+	107140000	107720000	112,48,160
chr12	107780000	108300000	T1KDD667	0	+	107780000	108300000	112,48,160
chr12	108340000	108540000	T1KDD668	0	+	108340000	108540000	112,48,160
chr12	108880000	109300000	T1KDD669	0	+	108880000	109300000	112,48,160
chr12	109340000	109440000	T1KDD670	0	+	109340000	109440000	112,48,160
chr12	110860000	111020000	T1KDD671	0	+	110860000	111020000	112,48,160
chr12	111080000	111400000	T1KDD672	0	+	111080000	111400000	112,48,160
chr12	112140000	112240000	T1KDD673	0	+	112140000	112240000	112,48,160
chr12	112500000	112760000	T1KDD674	0	+	112500000	112760000	112,48,160
chr12	112840000	113020000	T1KDD675	0	+	112840000	113020000	112,48,160
chr12	113360000	113460000	T1KDD676	0	+	113360000	113460000	112,48,160
chr12	113480000	114320000	T1KDD677	0	+	113480000	114320000	112,48,160
chr12	114480000	114600000	T1KDD678	0	+	114480000	114600000	112,48,160
chr12	115240000	115420000	T1KDD679	0	+	115240000	115420000	112,48,160
chr12	115520000	115960000	T1KDD680	0	+	115520000	115960000	112,48,160
chr12	116780000	116880000	T1KDD681	0	+	116780000	116880000	112,48,160
chr12	117200000	118040000	T1KDD682	0	+	117200000	118040000	112,48,160
chr12	118420000	119100000	T1KDD683	0	+	118420000	119100000	112,48,160
chr12	119420000	119580000	T1KDD684	0	+	119420000	119580000	112,48,160
chr12	122660000	122740000	T1KDD685	0	+	122660000	122740000	112,48,160
chr12	122980000	123100000	T1KDD686	0	+	122980000	123100000	112,48,160
chr12	123760000	123840000	T1KDD687	0	+	123760000	123840000	112,48,160
chr12	123940000	123960000	T1KDD688	0	+	123940000	123960000	112,48,160
chr12	124080000	124280000	T1KDD689	0	+	124080000	124280000	112,48,160
chr12	125000000	126240000	T1KDD690	0	+	125000000	126240000	112,48,160
chr12	126400000	130020000	T1KDD691	0	+	126400000	130020000	112,48,160
chr12	130180000	130340000	T1KDD692	0	+	130180000	130340000	112,48,160
chr12	130380000	130780000	T1KDD693	0	+	130380000	130780000	112,48,160
chr12	130880000	132680000	T1KDD694	0	+	130880000	132680000	112,48,160
chr13	18220000	18340000	T1KDD695	0	+	18220000	18340000	112,48,160
chr13	18400000	18440000	T1KDD696	0	+	18400000	18440000	112,48,160
chr13	18500000	18560000	T1KDD697	0	+	18500000	18560000	112,48,160
chr13	18580000	18700000	T1KDD698	0	+	18580000	18700000	112,48,160
chr13	18860000	19640000	T1KDD699	0	+	18860000	19640000	112,48,160
chr13	20100000	20520000	T1KDD700	0	+	20100000	20520000	112,48,160
chr13	21180000	21380000	T1KDD701	0	+	21180000	21380000	112,48,160
chr13	21680000	22720000	T1KDD702	0	+	21680000	22720000	112,48,160
chr13	22820000	23320000	T1KDD703	0	+	22820000	23320000	112,48,160
chr13	23640000	23840000	T1KDD704	0	+	23640000	23840000	112,48,160
chr13	23980000	24840000	T1KDD705	0	+	23980000	24840000	112,48,160
chr13	25020000	25240000	T1KDD706	0	+	25020000	25240000	112,48,160
chr13	25360000	25660000	T1KDD707	0	+	25360000	25660000	112,48,160
chr13	25820000	26180000	T1KDD708	0	+	25820000	26180000	112,48,160
chr13	26400000	27120000	T1KDD709	0	+	26400000	27120000	112,48,160
chr13	27280000	27420000	T1KDD710	0	+	27280000	27420000	112,48,160
chr13	27640000	27900000	T1KDD711	0	+	27640000	27900000	112,48,160
chr13	28760000	29740000	T1KDD712	0	+	28760000	29740000	112,48,160
chr13	29880000	30200000	T1KDD713	0	+	29880000	30200000	112,48,160
chr13	30480000	30600000	T1KDD714	0	+	30480000	30600000	112,48,160
chr13	30700000	31140000	T1KDD715	0	+	30700000	31140000	112,48,160
chr13	31180000	32260000	T1KDD716	0	+	31180000	32260000	112,48,160
chr13	32780000	33000000	T1KDD717	0	+	32780000	33000000	112,48,160
chr13	33580000	33780000	T1KDD718	0	+	33580000	33780000	112,48,160
chr13	33860000	34940000	T1KDD719	0	+	33860000	34940000	112,48,160
chr13	35640000	36280000	T1KDD720	0	+	35640000	36280000	112,48,160
chr13	36360000	36800000	T1KDD721	0	+	36360000	36800000	112,48,160
chr13	37080000	37400000	T1KDD722	0	+	37080000	37400000	112,48,160
chr13	38180000	38320000	T1KDD723	0	+	38180000	38320000	112,48,160
chr13	38380000	38860000	T1KDD724	0	+	38380000	38860000	112,48,160
chr13	39060000	39400000	T1KDD725	0	+	39060000	39400000	112,48,160
chr13	39940000	40300000	T1KDD726	0	+	39940000	40300000	112,48,160
chr13	40780000	40920000	T1KDD727	0	+	40780000	40920000	112,48,160
chr13	41080000	41300000	T1KDD728	0	+	41080000	41300000	112,48,160
chr13	41380000	41560000	T1KDD729	0	+	41380000	41560000	112,48,160
chr13	42300000	42860000	T1KDD730	0	+	42300000	42860000	112,48,160
chr13	43180000	43760000	T1KDD731	0	+	43180000	43760000	112,48,160
chr13	43920000	44340000	T1KDD732	0	+	43920000	44340000	112,48,160
chr13	44580000	44920000	T1KDD733	0	+	44580000	44920000	112,48,160
chr13	45060000	45180000	T1KDD734	0	+	45060000	45180000	112,48,160
chr13	45540000	45840000	T1KDD735	0	+	45540000	45840000	112,48,160
chr13	45860000	45940000	T1KDD736	0	+	45860000	45940000	112,48,160
chr13	46220000	46440000	T1KDD737	0	+	46220000	46440000	112,48,160
chr13	46800000	47000000	T1KDD738	0	+	46800000	47000000	112,48,160
chr13	47060000	47980000	T1KDD739	0	+	47060000	47980000	112,48,160
chr13	48140000	48220000	T1KDD740	0	+	48140000	48220000	112,48,160
chr13	48580000	48960000	T1KDD741	0	+	48580000	48960000	112,48,160
chr13	49800000	49920000	T1KDD742	0	+	49800000	49920000	112,48,160
chr13	50140000	50360000	T1KDD743	0	+	50140000	50360000	112,48,160
chr13	50540000	50680000	T1KDD744	0	+	50540000	50680000	112,48,160
chr13	50700000	50900000	T1KDD745	0	+	50700000	50900000	112,48,160
chr13	51000000	51340000	T1KDD746	0	+	51000000	51340000	112,48,160
chr13	51460000	51580000	T1KDD747	0	+	51460000	51580000	112,48,160
chr13	51700000	52120000	T1KDD748	0	+	51700000	52120000	112,48,160
chr13	52740000	52840000	T1KDD749	0	+	52740000	52840000	112,48,160
chr13	52860000	54160000	T1KDD750	0	+	52860000	54160000	112,48,160
chr13	54280000	54720000	T1KDD751	0	+	54280000	54720000	112,48,160
chr13	54880000	55060000	T1KDD752	0	+	54880000	55060000	112,48,160
chr13	55760000	55960000	T1KDD753	0	+	55760000	55960000	112,48,160
chr13	56320000	56540000	T1KDD754	0	+	56320000	56540000	112,48,160
chr13	58900000	59120000	T1KDD755	0	+	58900000	59120000	112,48,160
chr13	60780000	61360000	T1KDD756	0	+	60780000	61360000	112,48,160
chr13	62100000	62180000	T1KDD757	0	+	62100000	62180000	112,48,160
chr13	63200000	63340000	T1KDD758	0	+	63200000	63340000	112,48,160
chr13	63400000	63620000	T1KDD759	0	+	63400000	63620000	112,48,160
chr13	65160000	65400000	T1KDD760	0	+	65160000	65400000	112,48,160
chr13	66140000	66300000	T1KDD761	0	+	66140000	66300000	112,48,160
chr13	67860000	68360000	T1KDD762	0	+	67860000	68360000	112,48,160
chr13	69380000	69520000	T1KDD763	0	+	69380000	69520000	112,48,160
chr13	72300000	72640000	T1KDD764	0	+	72300000	72640000	112,48,160
chr13	73080000	73760000	T1KDD765	0	+	73080000	73760000	112,48,160
chr13	74140000	74660000	T1KDD766	0	+	74140000	74660000	112,48,160
chr13	74740000	75240000	T1KDD767	0	+	74740000	75240000	112,48,160
chr13	75680000	76340000	T1KDD768	0	+	75680000	76340000	112,48,160
chr13	76560000	77000000	T1KDD769	0	+	76560000	77000000	112,48,160
chr13	77340000	77680000	T1KDD770	0	+	77340000	77680000	112,48,160
chr13	78040000	78200000	T1KDD771	0	+	78040000	78200000	112,48,160
chr13	78320000	78520000	T1KDD772	0	+	78320000	78520000	112,48,160
chr13	78720000	79300000	T1KDD773	0	+	78720000	79300000	112,48,160
chr13	80380000	80520000	T1KDD774	0	+	80380000	80520000	112,48,160
chr13	80980000	81220000	T1KDD775	0	+	80980000	81220000	112,48,160
chr13	81500000	81580000	T1KDD776	0	+	81500000	81580000	112,48,160
chr13	82720000	83800000	T1KDD777	0	+	82720000	83800000	112,48,160
chr13	83900000	84700000	T1KDD778	0	+	83900000	84700000	112,48,160
chr13	86580000	86820000	T1KDD779	0	+	86580000	86820000	112,48,160
chr13	87940000	88400000	T1KDD780	0	+	87940000	88400000	112,48,160
chr13	90160000	91000000	T1KDD781	0	+	90160000	91000000	112,48,160
chr13	91400000	92060000	T1KDD782	0	+	91400000	92060000	112,48,160
chr13	92760000	92880000	T1KDD783	0	+	92760000	92880000	112,48,160
chr13	92940000	93200000	T1KDD784	0	+	92940000	93200000	112,48,160
chr13	93600000	93880000	T1KDD785	0	+	93600000	93880000	112,48,160
chr13	94120000	94540000	T1KDD786	0	+	94120000	94540000	112,48,160
chr13	94720000	95180000	T1KDD787	0	+	94720000	95180000	112,48,160
chr13	96100000	97000000	T1KDD788	0	+	96100000	97000000	112,48,160
chr13	97040000	97220000	T1KDD789	0	+	97040000	97220000	112,48,160
chr13	97460000	97960000	T1KDD790	0	+	97460000	97960000	112,48,160
chr13	98040000	98140000	T1KDD791	0	+	98040000	98140000	112,48,160
chr13	98720000	98820000	T1KDD792	0	+	98720000	98820000	112,48,160
chr13	99100000	99500000	T1KDD793	0	+	99100000	99500000	112,48,160
chr13	100320000	100640000	T1KDD794	0	+	100320000	100640000	112,48,160
chr13	100680000	102520000	T1KDD795	0	+	100680000	102520000	112,48,160
chr13	102880000	103840000	T1KDD796	0	+	102880000	103840000	112,48,160
chr13	104060000	104720000	T1KDD797	0	+	104060000	104720000	112,48,160
chr13	104760000	105180000	T1KDD798	0	+	104760000	105180000	112,48,160
chr13	105480000	105760000	T1KDD799	0	+	105480000	105760000	112,48,160
chr13	105880000	106040000	T1KDD800	0	+	105880000	106040000	112,48,160
chr13	106220000	106340000	T1KDD801	0	+	106220000	106340000	112,48,160
chr13	106940000	107120000	T1KDD802	0	+	106940000	107120000	112,48,160
chr13	107260000	107360000	T1KDD803	0	+	107260000	107360000	112,48,160
chr13	107940000	108220000	T1KDD804	0	+	107940000	108220000	112,48,160
chr13	108360000	109640000	T1KDD805	0	+	108360000	109640000	112,48,160
chr13	109800000	110120000	T1KDD806	0	+	109800000	110120000	112,48,160
chr13	110420000	110700000	T1KDD807	0	+	110420000	110700000	112,48,160
chr13	110720000	110860000	T1KDD808	0	+	110720000	110860000	112,48,160
chr13	110920000	111140000	T1KDD809	0	+	110920000	111140000	112,48,160
chr13	111220000	111680000	T1KDD810	0	+	111220000	111680000	112,48,160
chr13	111780000	111800000	T1KDD811	0	+	111780000	111800000	112,48,160
chr13	111840000	112040000	T1KDD812	0	+	111840000	112040000	112,48,160
chr13	112080000	112200000	T1KDD813	0	+	112080000	112200000	112,48,160
chr13	112260000	112280000	T1KDD814	0	+	112260000	112280000	112,48,160
chr13	112500000	112680000	T1KDD815	0	+	112500000	112680000	112,48,160
chr13	112760000	113180000	T1KDD816	0	+	112760000	113180000	112,48,160
chr13	113260000	113460000	T1KDD817	0	+	113260000	113460000	112,48,160
chr13	113520000	113680000	T1KDD818	0	+	113520000	113680000	112,48,160
chr13	113720000	114100000	T1KDD819	0	+	113720000	114100000	112,48,160
chr13	114140000	114220000	T1KDD820	0	+	114140000	114220000	112,48,160
chr14	18420000	18540000	T1KDD821	0	+	18420000	18540000	112,48,160
chr14	18560000	18580000	T1KDD822	0	+	18560000	18580000	112,48,160
chr14	18620000	18700000	T1KDD823	0	+	18620000	18700000	112,48,160
chr14	18920000	18960000	T1KDD824	0	+	18920000	18960000	112,48,160
chr14	19080000	19140000	T1KDD825	0	+	19080000	19140000	112,48,160
chr14	19160000	19240000	T1KDD826	0	+	19160000	19240000	112,48,160
chr14	19660000	20300000	T1KDD827	0	+	19660000	20300000	112,48,160
chr14	20880000	20960000	T1KDD828	0	+	20880000	20960000	112,48,160
chr14	21560000	21700000	T1KDD829	0	+	21560000	21700000	112,48,160
chr14	22380000	22480000	T1KDD830	0	+	22380000	22480000	112,48,160
chr14	23360000	23440000	T1KDD831	0	+	23360000	23440000	112,48,160
chr14	23580000	24100000	T1KDD832	0	+	23580000	24100000	112,48,160
chr14	24460000	25040000	T1KDD833	0	+	24460000	25040000	112,48,160
chr14	25060000	25380000	T1KDD834	0	+	25060000	25380000	112,48,160
chr14	25420000	25760000	T1KDD835	0	+	25420000	25760000	112,48,160
chr14	25880000	26120000	T1KDD836	0	+	25880000	26120000	112,48,160
chr14	27100000	27320000	T1KDD837	0	+	27100000	27320000	112,48,160
chr14	28400000	28540000	T1KDD838	0	+	28400000	28540000	112,48,160
chr14	29940000	30420000	T1KDD839	0	+	29940000	30420000	112,48,160
chr14	30740000	30860000	T1KDD840	0	+	30740000	30860000	112,48,160
chr14	31600000	31820000	T1KDD841	0	+	31600000	31820000	112,48,160
chr14	32840000	32920000	T1KDD842	0	+	32840000	32920000	112,48,160
chr14	33020000	33420000	T1KDD843	0	+	33020000	33420000	112,48,160
chr14	34100000	34380000	T1KDD844	0	+	34100000	34380000	112,48,160
chr14	35980000	36060000	T1KDD845	0	+	35980000	36060000	112,48,160
chr14	36820000	36940000	T1KDD846	0	+	36820000	36940000	112,48,160
chr14	37740000	38100000	T1KDD847	0	+	37740000	38100000	112,48,160
chr14	38440000	38680000	T1KDD848	0	+	38440000	38680000	112,48,160
chr14	38760000	38980000	T1KDD849	0	+	38760000	38980000	112,48,160
chr14	39480000	40240000	T1KDD850	0	+	39480000	40240000	112,48,160
chr14	44340000	44600000	T1KDD851	0	+	44340000	44600000	112,48,160
chr14	45440000	45620000	T1KDD852	0	+	45440000	45620000	112,48,160
chr14	45700000	45740000	T1KDD853	0	+	45700000	45740000	112,48,160
chr14	45780000	45940000	T1KDD854	0	+	45780000	45940000	112,48,160
chr14	47560000	47660000	T1KDD855	0	+	47560000	47660000	112,48,160
chr14	48660000	48780000	T1KDD856	0	+	48660000	48780000	112,48,160
chr14	48980000	49460000	T1KDD857	0	+	48980000	49460000	112,48,160
chr14	49920000	50000000	T1KDD858	0	+	49920000	50000000	112,48,160
chr14	50900000	51080000	T1KDD859	0	+	50900000	51080000	112,48,160
chr14	51100000	51240000	T1KDD860	0	+	51100000	51240000	112,48,160
chr14	51280000	51640000	T1KDD861	0	+	51280000	51640000	112,48,160
chr14	51720000	51820000	T1KDD862	0	+	51720000	51820000	112,48,160
chr14	52300000	52420000	T1KDD863	0	+	52300000	52420000	112,48,160
chr14	53120000	53520000	T1KDD864	0	+	53120000	53520000	112,48,160
chr14	53960000	54160000	T1KDD865	0	+	53960000	54160000	112,48,160
chr14	54700000	54860000	T1KDD866	0	+	54700000	54860000	112,48,160
chr14	55420000	55580000	T1KDD867	0	+	55420000	55580000	112,48,160
chr14	55760000	55960000	T1KDD868	0	+	55760000	55960000	112,48,160
chr14	56500000	56580000	T1KDD869	0	+	56500000	56580000	112,48,160
chr14	57080000	57160000	T1KDD870	0	+	57080000	57160000	112,48,160
chr14	57420000	58080000	T1KDD871	0	+	57420000	58080000	112,48,160
chr14	58680000	59020000	T1KDD872	0	+	58680000	59020000	112,48,160
chr14	59520000	59860000	T1KDD873	0	+	59520000	59860000	112,48,160
chr14	61080000	61180000	T1KDD874	0	+	61080000	61180000	112,48,160
chr14	61840000	63020000	T1KDD875	0	+	61840000	63020000	112,48,160
chr14	63300000	63360000	T1KDD876	0	+	63300000	63360000	112,48,160
chr14	63780000	63840000	T1KDD877	0	+	63780000	63840000	112,48,160
chr14	64200000	64280000	T1KDD878	0	+	64200000	64280000	112,48,160
chr14	64720000	64880000	T1KDD879	0	+	64720000	64880000	112,48,160
chr14	65820000	66000000	T1KDD880	0	+	65820000	66000000	112,48,160
chr14	66100000	66200000	T1KDD881	0	+	66100000	66200000	112,48,160
chr14	66260000	66380000	T1KDD882	0	+	66260000	66380000	112,48,160
chr14	69280000	69380000	T1KDD883	0	+	69280000	69380000	112,48,160
chr14	69480000	69580000	T1KDD884	0	+	69480000	69580000	112,48,160
chr14	69780000	70540000	T1KDD885	0	+	69780000	70540000	112,48,160
chr14	70660000	70800000	T1KDD886	0	+	70660000	70800000	112,48,160
chr14	71120000	71320000	T1KDD887	0	+	71120000	71320000	112,48,160
chr14	71860000	71940000	T1KDD888	0	+	71860000	71940000	112,48,160
chr14	71980000	72880000	T1KDD889	0	+	71980000	72880000	112,48,160
chr14	74500000	74600000	T1KDD890	0	+	74500000	74600000	112,48,160
chr14	75320000	75620000	T1KDD891	0	+	75320000	75620000	112,48,160
chr14	75920000	76100000	T1KDD892	0	+	75920000	76100000	112,48,160
chr14	76220000	76480000	T1KDD893	0	+	76220000	76480000	112,48,160
chr14	77160000	77300000	T1KDD894	0	+	77160000	77300000	112,48,160
chr14	77780000	78900000	T1KDD895	0	+	77780000	78900000	112,48,160
chr14	79320000	80520000	T1KDD896	0	+	79320000	80520000	112,48,160
chr14	80960000	81160000	T1KDD897	0	+	80960000	81160000	112,48,160
chr14	81700000	82040000	T1KDD898	0	+	81700000	82040000	112,48,160
chr14	82120000	82380000	T1KDD899	0	+	82120000	82380000	112,48,160
chr14	83840000	83980000	T1KDD900	0	+	83840000	83980000	112,48,160
chr14	84660000	85240000	T1KDD901	0	+	84660000	85240000	112,48,160
chr14	86360000	86460000	T1KDD902	0	+	86360000	86460000	112,48,160
chr14	86660000	86860000	T1KDD903	0	+	86660000	86860000	112,48,160
chr14	87220000	87920000	T1KDD904	0	+	87220000	87920000	112,48,160
chr14	88080000	88380000	T1KDD905	0	+	88080000	88380000	112,48,160
chr14	88620000	88740000	T1KDD906	0	+	88620000	88740000	112,48,160
chr14	88880000	89300000	T1KDD907	0	+	88880000	89300000	112,48,160
chr14	89620000	89760000	T1KDD908	0	+	89620000	89760000	112,48,160
chr14	90000000	90260000	T1KDD909	0	+	90000000	90260000	112,48,160
chr14	90460000	90600000	T1KDD910	0	+	90460000	90600000	112,48,160
chr14	90940000	91040000	T1KDD911	0	+	90940000	91040000	112,48,160
chr14	91520000	91540000	T1KDD912	0	+	91520000	91540000	112,48,160
chr14	91840000	91960000	T1KDD913	0	+	91840000	91960000	112,48,160
chr14	92180000	92780000	T1KDD914	0	+	92180000	92780000	112,48,160
chr14	92860000	92900000	T1KDD915	0	+	92860000	92900000	112,48,160
chr14	94380000	94760000	T1KDD916	0	+	94380000	94760000	112,48,160
chr14	94780000	95080000	T1KDD917	0	+	94780000	95080000	112,48,160
chr14	95200000	95520000	T1KDD918	0	+	95200000	95520000	112,48,160
chr14	95580000	96260000	T1KDD919	0	+	95580000	96260000	112,48,160
chr14	96580000	96800000	T1KDD920	0	+	96580000	96800000	112,48,160
chr14	96880000	97600000	T1KDD921	0	+	96880000	97600000	112,48,160
chr14	97640000	99220000	T1KDD922	0	+	97640000	99220000	112,48,160
chr14	99280000	99400000	T1KDD923	0	+	99280000	99400000	112,48,160
chr14	99860000	99960000	T1KDD924	0	+	99860000	99960000	112,48,160
chr14	100420000	100640000	T1KDD925	0	+	100420000	100640000	112,48,160
chr14	100720000	101080000	T1KDD926	0	+	100720000	101080000	112,48,160
chr14	101160000	101260000	T1KDD927	0	+	101160000	101260000	112,48,160
chr14	101280000	101560000	T1KDD928	0	+	101280000	101560000	112,48,160
chr14	102320000	102500000	T1KDD929	0	+	102320000	102500000	112,48,160
chr14	103980000	104120000	T1KDD930	0	+	103980000	104120000	112,48,160
chr14	104180000	104500000	T1KDD931	0	+	104180000	104500000	112,48,160
chr14	104620000	104660000	T1KDD932	0	+	104620000	104660000	112,48,160
chr14	106340000	106360000	T1KDD933	0	+	106340000	106360000	112,48,160
chr14	106760000	106780000	T1KDD934	0	+	106760000	106780000	112,48,160
chr14	106860000	106880000	T1KDD935	0	+	106860000	106880000	112,48,160
chr15	19920000	20040000	T1KDD936	0	+	19920000	20040000	112,48,160
chr15	20080000	20120000	T1KDD937	0	+	20080000	20120000	112,48,160
chr15	20180000	20300000	T1KDD938	0	+	20180000	20300000	112,48,160
chr15	21520000	21540000	T1KDD939	0	+	21520000	21540000	112,48,160
chr15	22220000	22280000	T1KDD940	0	+	22220000	22280000	112,48,160
chr15	23380000	23840000	T1KDD941	0	+	23380000	23840000	112,48,160
chr15	23900000	24840000	T1KDD942	0	+	23900000	24840000	112,48,160
chr15	25140000	25340000	T1KDD943	0	+	25140000	25340000	112,48,160
chr15	25440000	26740000	T1KDD944	0	+	25440000	26740000	112,48,160
chr15	27020000	27260000	T1KDD945	0	+	27020000	27260000	112,48,160
chr15	27320000	27880000	T1KDD946	0	+	27320000	27880000	112,48,160
chr15	27980000	28000000	T1KDD947	0	+	27980000	28000000	112,48,160
chr15	28100000	28120000	T1KDD948	0	+	28100000	28120000	112,48,160
chr15	28180000	28220000	T1KDD949	0	+	28180000	28220000	112,48,160
chr15	33720000	33840000	T1KDD950	0	+	33720000	33840000	112,48,160
chr15	34640000	34800000	T1KDD951	0	+	34640000	34800000	112,48,160
chr15	37460000	37620000	T1KDD952	0	+	37460000	37620000	112,48,160
chr15	38720000	39120000	T1KDD953	0	+	38720000	39120000	112,48,160
chr15	39360000	39580000	T1KDD954	0	+	39360000	39580000	112,48,160
chr15	43580000	43740000	T1KDD955	0	+	43580000	43740000	112,48,160
chr15	45220000	45360000	T1KDD956	0	+	45220000	45360000	112,48,160
chr15	46100000	46660000	T1KDD957	0	+	46100000	46660000	112,48,160
chr15	47820000	48100000	T1KDD958	0	+	47820000	48100000	112,48,160
chr15	48360000	48500000	T1KDD959	0	+	48360000	48500000	112,48,160
chr15	50980000	51500000	T1KDD960	0	+	50980000	51500000	112,48,160
chr15	52060000	52200000	T1KDD961	0	+	52060000	52200000	112,48,160
chr15	52840000	53020000	T1KDD962	0	+	52840000	53020000	112,48,160
chr15	54640000	55180000	T1KDD963	0	+	54640000	55180000	112,48,160
chr15	57720000	57860000	T1KDD964	0	+	57720000	57860000	112,48,160
chr15	57880000	57980000	T1KDD965	0	+	57880000	57980000	112,48,160
chr15	58440000	58580000	T1KDD966	0	+	58440000	58580000	112,48,160
chr15	59380000	59480000	T1KDD967	0	+	59380000	59480000	112,48,160
chr15	60060000	60320000	T1KDD968	0	+	60060000	60320000	112,48,160
chr15	60700000	60900000	T1KDD969	0	+	60700000	60900000	112,48,160
chr15	61300000	61660000	T1KDD970	0	+	61300000	61660000	112,48,160
chr15	62200000	62300000	T1KDD971	0	+	62200000	62300000	112,48,160
chr15	62900000	63040000	T1KDD972	0	+	62900000	63040000	112,48,160
chr15	63300000	63460000	T1KDD973	0	+	63300000	63460000	112,48,160
chr15	66880000	67000000	T1KDD974	0	+	66880000	67000000	112,48,160
chr15	68960000	69160000	T1KDD975	0	+	68960000	69160000	112,48,160
chr15	69480000	69700000	T1KDD976	0	+	69480000	69700000	112,48,160
chr15	69820000	70040000	T1KDD977	0	+	69820000	70040000	112,48,160
chr15	71020000	71260000	T1KDD978	0	+	71020000	71260000	112,48,160
chr15	71460000	71560000	T1KDD979	0	+	71460000	71560000	112,48,160
chr15	72800000	72980000	T1KDD980	0	+	72800000	72980000	112,48,160
chr15	73320000	73460000	T1KDD981	0	+	73320000	73460000	112,48,160
chr15	77660000	77820000	T1KDD982	0	+	77660000	77820000	112,48,160
chr15	78960000	79300000	T1KDD983	0	+	78960000	79300000	112,48,160
chr15	79440000	79840000	T1KDD984	0	+	79440000	79840000	112,48,160
chr15	80180000	80960000	T1KDD985	0	+	80180000	80960000	112,48,160
chr15	82840000	82980000	T1KDD986	0	+	82840000	82980000	112,48,160
chr15	83480000	83720000	T1KDD987	0	+	83480000	83720000	112,48,160
chr15	83800000	84020000	T1KDD988	0	+	83800000	84020000	112,48,160
chr15	84360000	84420000	T1KDD989	0	+	84360000	84420000	112,48,160
chr15	84500000	84520000	T1KDD990	0	+	84500000	84520000	112,48,160
chr15	85880000	86280000	T1KDD991	0	+	85880000	86280000	112,48,160
chr15	86320000	86840000	T1KDD992	0	+	86320000	86840000	112,48,160
chr15	87040000	87420000	T1KDD993	0	+	87040000	87420000	112,48,160
chr15	87500000	87880000	T1KDD994	0	+	87500000	87880000	112,48,160
chr15	87900000	88440000	T1KDD995	0	+	87900000	88440000	112,48,160
chr15	88640000	88880000	T1KDD996	0	+	88640000	88880000	112,48,160
chr15	89460000	89560000	T1KDD997	0	+	89460000	89560000	112,48,160
chr15	91060000	91940000	T1KDD998	0	+	91060000	91940000	112,48,160
chr15	91980000	92660000	T1KDD999	0	+	91980000	92660000	112,48,160
chr15	93020000	93180000	T1KDD1000	0	+	93020000	93180000	112,48,160
chr15	93240000	94080000	T1KDD1001	0	+	93240000	94080000	112,48,160
chr15	95960000	96040000	T1KDD1002	0	+	95960000	96040000	112,48,160
chr15	96640000	96880000	T1KDD1003	0	+	96640000	96880000	112,48,160
chr15	97660000	97900000	T1KDD1004	0	+	97660000	97900000	112,48,160
chr15	97980000	98500000	T1KDD1005	0	+	97980000	98500000	112,48,160
chr15	100000000	100580000	T1KDD1006	0	+	100000000	100580000	112,48,160
chr15	101300000	101620000	T1KDD1007	0	+	101300000	101620000	112,48,160
chr15	101740000	101900000	T1KDD1008	0	+	101740000	101900000	112,48,160
chr16	260000	340000	T1KDD1009	0	+	260000	340000	112,48,160
chr16	780000	960000	T1KDD1010	0	+	780000	960000	112,48,160
chr16	2780000	2860000	T1KDD1011	0	+	2780000	2860000	112,48,160
chr16	3320000	3380000	T1KDD1012	0	+	3320000	3380000	112,48,160
chr16	5100000	5480000	T1KDD1013	0	+	5100000	5480000	112,48,160
chr16	5560000	5880000	T1KDD1014	0	+	5560000	5880000	112,48,160
chr16	6200000	6460000	T1KDD1015	0	+	6200000	6460000	112,48,160
chr16	6920000	7080000	T1KDD1016	0	+	6920000	7080000	112,48,160
chr16	7320000	7580000	T1KDD1017	0	+	7320000	7580000	112,48,160
chr16	7900000	8000000	T1KDD1018	0	+	7900000	8000000	112,48,160
chr16	8040000	8560000	T1KDD1019	0	+	8040000	8560000	112,48,160
chr16	9160000	9280000	T1KDD1020	0	+	9160000	9280000	112,48,160
chr16	9840000	10180000	T1KDD1021	0	+	9840000	10180000	112,48,160
chr16	12460000	12740000	T1KDD1022	0	+	12460000	12740000	112,48,160
chr16	12920000	13860000	T1KDD1023	0	+	12920000	13860000	112,48,160
chr16	14320000	14440000	T1KDD1024	0	+	14320000	14440000	112,48,160
chr16	17040000	17260000	T1KDD1025	0	+	17040000	17260000	112,48,160
chr16	17480000	17760000	T1KDD1026	0	+	17480000	17760000	112,48,160
chr16	19420000	19500000	T1KDD1027	0	+	19420000	19500000	112,48,160
chr16	19920000	20360000	T1KDD1028	0	+	19920000	20360000	112,48,160
chr16	20960000	21080000	T1KDD1029	0	+	20960000	21080000	112,48,160
chr16	22100000	22180000	T1KDD1030	0	+	22100000	22180000	112,48,160
chr16	22540000	22760000	T1KDD1031	0	+	22540000	22760000	112,48,160
chr16	22820000	22920000	T1KDD1032	0	+	22820000	22920000	112,48,160
chr16	22960000	23040000	T1KDD1033	0	+	22960000	23040000	112,48,160
chr16	23160000	23300000	T1KDD1034	0	+	23160000	23300000	112,48,160
chr16	23920000	24040000	T1KDD1035	0	+	23920000	24040000	112,48,160
chr16	25280000	25600000	T1KDD1036	0	+	25280000	25600000	112,48,160
chr16	25920000	26380000	T1KDD1037	0	+	25920000	26380000	112,48,160
chr16	26800000	27160000	T1KDD1038	0	+	26800000	27160000	112,48,160
chr16	27720000	28060000	T1KDD1039	0	+	27720000	28060000	112,48,160
chr16	29120000	29240000	T1KDD1040	0	+	29120000	29240000	112,48,160
chr16	31320000	31440000	T1KDD1041	0	+	31320000	31440000	112,48,160
chr16	31540000	31700000	T1KDD1042	0	+	31540000	31700000	112,48,160
chr16	31780000	31860000	T1KDD1043	0	+	31780000	31860000	112,48,160
chr16	31920000	32060000	T1KDD1044	0	+	31920000	32060000	112,48,160
chr16	32100000	32120000	T1KDD1045	0	+	32100000	32120000	112,48,160
chr16	32380000	32480000	T1KDD1046	0	+	32380000	32480000	112,48,160
chr16	33500000	33520000	T1KDD1047	0	+	33500000	33520000	112,48,160
chr16	33640000	33760000	T1KDD1048	0	+	33640000	33760000	112,48,160
chr16	33940000	34180000	T1KDD1049	0	+	33940000	34180000	112,48,160
chr16	34780000	34840000	T1KDD1050	0	+	34780000	34840000	112,48,160
chr16	35100000	35620000	T1KDD1051	0	+	35100000	35620000	112,48,160
chr16	47900000	48040000	T1KDD1052	0	+	47900000	48040000	112,48,160
chr16	48060000	48240000	T1KDD1053	0	+	48060000	48240000	112,48,160
chr16	48700000	49020000	T1KDD1054	0	+	48700000	49020000	112,48,160
chr16	49080000	49260000	T1KDD1055	0	+	49080000	49260000	112,48,160
chr16	50380000	50640000	T1KDD1056	0	+	50380000	50640000	112,48,160
chr16	50880000	51100000	T1KDD1057	0	+	50880000	51100000	112,48,160
chr16	52160000	52440000	T1KDD1058	0	+	52160000	52440000	112,48,160
chr16	52560000	52820000	T1KDD1059	0	+	52560000	52820000	112,48,160
chr16	54720000	54880000	T1KDD1060	0	+	54720000	54880000	112,48,160
chr16	55040000	55220000	T1KDD1061	0	+	55040000	55220000	112,48,160
chr16	55720000	55800000	T1KDD1062	0	+	55720000	55800000	112,48,160
chr16	59720000	59820000	T1KDD1063	0	+	59720000	59820000	112,48,160
chr16	60520000	60660000	T1KDD1064	0	+	60520000	60660000	112,48,160
chr16	64640000	64740000	T1KDD1065	0	+	64640000	64740000	112,48,160
chr16	65420000	65520000	T1KDD1066	0	+	65420000	65520000	112,48,160
chr16	65600000	65700000	T1KDD1067	0	+	65600000	65700000	112,48,160
chr16	65820000	66340000	T1KDD1068	0	+	65820000	66340000	112,48,160
chr16	68460000	68520000	T1KDD1069	0	+	68460000	68520000	112,48,160
chr16	73240000	73540000	T1KDD1070	0	+	73240000	73540000	112,48,160
chr16	76760000	76880000	T1KDD1071	0	+	76760000	76880000	112,48,160
chr16	78000000	78080000	T1KDD1072	0	+	78000000	78080000	112,48,160
chr16	79620000	79900000	T1KDD1073	0	+	79620000	79900000	112,48,160
chr16	80100000	80740000	T1KDD1074	0	+	80100000	80740000	112,48,160
chr16	81100000	81180000	T1KDD1075	0	+	81100000	81180000	112,48,160
chr16	81960000	82120000	T1KDD1076	0	+	81960000	82120000	112,48,160
chr16	82200000	82300000	T1KDD1077	0	+	82200000	82300000	112,48,160
chr16	82500000	82600000	T1KDD1078	0	+	82500000	82600000	112,48,160
chr16	83460000	83800000	T1KDD1079	0	+	83460000	83800000	112,48,160
chr16	84380000	84480000	T1KDD1080	0	+	84380000	84480000	112,48,160
chr16	85820000	86040000	T1KDD1081	0	+	85820000	86040000	112,48,160
chr16	87200000	87340000	T1KDD1082	0	+	87200000	87340000	112,48,160
chr16	87580000	87600000	T1KDD1083	0	+	87580000	87600000	112,48,160
chr16	87640000	87760000	T1KDD1084	0	+	87640000	87760000	112,48,160
chr16	88020000	88200000	T1KDD1085	0	+	88020000	88200000	112,48,160
chr16	88260000	88420000	T1KDD1086	0	+	88260000	88420000	112,48,160
chr16	89000000	89160000	T1KDD1087	0	+	89000000	89160000	112,48,160
chr16	89980000	90060000	T1KDD1088	0	+	89980000	90060000	112,48,160
chr17	2880000	3620000	T1KDD1089	0	+	2880000	3620000	112,48,160
chr17	5600000	5760000	T1KDD1090	0	+	5600000	5760000	112,48,160
chr17	8700000	8960000	T1KDD1091	0	+	8700000	8960000	112,48,160
chr17	9060000	9280000	T1KDD1092	0	+	9060000	9280000	112,48,160
chr17	9760000	9920000	T1KDD1093	0	+	9760000	9920000	112,48,160
chr17	10740000	11900000	T1KDD1094	0	+	10740000	11900000	112,48,160
chr17	14580000	14640000	T1KDD1095	0	+	14580000	14640000	112,48,160
chr17	14940000	15040000	T1KDD1096	0	+	14940000	15040000	112,48,160
chr17	21520000	21780000	T1KDD1097	0	+	21520000	21780000	112,48,160
chr17	22260000	22520000	T1KDD1098	0	+	22260000	22520000	112,48,160
chr17	27660000	27780000	T1KDD1099	0	+	27660000	27780000	112,48,160
chr17	31560000	31840000	T1KDD1100	0	+	31560000	31840000	112,48,160
chr17	32940000	33240000	T1KDD1101	0	+	32940000	33240000	112,48,160
chr17	33540000	34140000	T1KDD1102	0	+	33540000	34140000	112,48,160
chr17	34760000	34920000	T1KDD1103	0	+	34760000	34920000	112,48,160
chr17	35160000	35240000	T1KDD1104	0	+	35160000	35240000	112,48,160
chr17	51300000	51420000	T1KDD1105	0	+	51300000	51420000	112,48,160
chr17	51520000	52140000	T1KDD1106	0	+	51520000	52140000	112,48,160
chr17	52400000	52540000	T1KDD1107	0	+	52400000	52540000	112,48,160
chr17	52580000	52700000	T1KDD1108	0	+	52580000	52700000	112,48,160
chr17	54180000	54340000	T1KDD1109	0	+	54180000	54340000	112,48,160
chr17	55100000	55380000	T1KDD1110	0	+	55100000	55380000	112,48,160
chr17	55860000	56240000	T1KDD1111	0	+	55860000	56240000	112,48,160
chr17	66360000	66520000	T1KDD1112	0	+	66360000	66520000	112,48,160
chr17	66720000	67060000	T1KDD1113	0	+	66720000	67060000	112,48,160
chr17	71480000	71580000	T1KDD1114	0	+	71480000	71580000	112,48,160
chr17	71880000	72020000	T1KDD1115	0	+	71880000	72020000	112,48,160
chr17	72620000	72840000	T1KDD1116	0	+	72620000	72840000	112,48,160
chr17	72920000	73080000	T1KDD1117	0	+	72920000	73080000	112,48,160
chr17	73680000	73780000	T1KDD1118	0	+	73680000	73780000	112,48,160
chr17	73840000	74080000	T1KDD1119	0	+	73840000	74080000	112,48,160
chr17	74460000	74620000	T1KDD1120	0	+	74460000	74620000	112,48,160
chr17	77500000	77880000	T1KDD1121	0	+	77500000	77880000	112,48,160
chr17	78440000	78680000	T1KDD1122	0	+	78440000	78680000	112,48,160
chr17	79240000	79380000	T1KDD1123	0	+	79240000	79380000	112,48,160
chr17	79420000	79600000	T1KDD1124	0	+	79420000	79600000	112,48,160
chr17	83120000	83220000	T1KDD1125	0	+	83120000	83220000	112,48,160
chr18	40000	140000	T1KDD1126	0	+	40000	140000	112,48,160
chr18	920000	1340000	T1KDD1127	0	+	920000	1340000	112,48,160
chr18	1360000	1560000	T1KDD1128	0	+	1360000	1560000	112,48,160
chr18	1760000	2500000	T1KDD1129	0	+	1760000	2500000	112,48,160
chr18	3660000	4060000	T1KDD1130	0	+	3660000	4060000	112,48,160
chr18	4480000	5220000	T1KDD1131	0	+	4480000	5220000	112,48,160
chr18	5320000	5840000	T1KDD1132	0	+	5320000	5840000	112,48,160
chr18	5900000	6540000	T1KDD1133	0	+	5900000	6540000	112,48,160
chr18	8280000	9100000	T1KDD1134	0	+	8280000	9100000	112,48,160
chr18	9980000	10500000	T1KDD1135	0	+	9980000	10500000	112,48,160
chr18	10540000	10920000	T1KDD1136	0	+	10540000	10920000	112,48,160
chr18	10960000	11620000	T1KDD1137	0	+	10960000	11620000	112,48,160
chr18	13060000	13660000	T1KDD1138	0	+	13060000	13660000	112,48,160
chr18	13820000	14280000	T1KDD1139	0	+	13820000	14280000	112,48,160
chr18	14300000	14480000	T1KDD1140	0	+	14300000	14480000	112,48,160
chr18	14660000	14840000	T1KDD1141	0	+	14660000	14840000	112,48,160
chr18	14900000	15140000	T1KDD1142	0	+	14900000	15140000	112,48,160
chr18	23680000	24200000	T1KDD1143	0	+	23680000	24200000	112,48,160
chr18	24460000	24860000	T1KDD1144	0	+	24460000	24860000	112,48,160
chr18	25360000	25480000	T1KDD1145	0	+	25360000	25480000	112,48,160
chr18	25840000	26000000	T1KDD1146	0	+	25840000	26000000	112,48,160
chr18	26160000	26300000	T1KDD1147	0	+	26160000	26300000	112,48,160
chr18	26780000	27080000	T1KDD1148	0	+	26780000	27080000	112,48,160
chr18	27300000	27460000	T1KDD1149	0	+	27300000	27460000	112,48,160
chr18	27700000	27960000	T1KDD1150	0	+	27700000	27960000	112,48,160
chr18	28200000	28560000	T1KDD1151	0	+	28200000	28560000	112,48,160
chr18	29520000	29840000	T1KDD1152	0	+	29520000	29840000	112,48,160
chr18	30040000	30260000	T1KDD1153	0	+	30040000	30260000	112,48,160
chr18	30680000	30880000	T1KDD1154	0	+	30680000	30880000	112,48,160
chr18	32020000	32260000	T1KDD1155	0	+	32020000	32260000	112,48,160
chr18	33860000	34020000	T1KDD1156	0	+	33860000	34020000	112,48,160
chr18	35080000	35300000	T1KDD1157	0	+	35080000	35300000	112,48,160
chr18	35720000	35960000	T1KDD1158	0	+	35720000	35960000	112,48,160
chr18	36160000	36800000	T1KDD1159	0	+	36160000	36800000	112,48,160
chr18	37180000	37440000	T1KDD1160	0	+	37180000	37440000	112,48,160
chr18	37600000	38140000	T1KDD1161	0	+	37600000	38140000	112,48,160
chr18	38320000	39060000	T1KDD1162	0	+	38320000	39060000	112,48,160
chr18	41220000	41380000	T1KDD1163	0	+	41220000	41380000	112,48,160
chr18	41780000	41900000	T1KDD1164	0	+	41780000	41900000	112,48,160
chr18	42140000	42560000	T1KDD1165	0	+	42140000	42560000	112,48,160
chr18	43320000	43520000	T1KDD1166	0	+	43320000	43520000	112,48,160
chr18	44320000	44480000	T1KDD1167	0	+	44320000	44480000	112,48,160
chr18	44960000	45740000	T1KDD1168	0	+	44960000	45740000	112,48,160
chr18	46340000	46780000	T1KDD1169	0	+	46340000	46780000	112,48,160
chr18	47280000	47840000	T1KDD1170	0	+	47280000	47840000	112,48,160
chr18	47940000	48660000	T1KDD1171	0	+	47940000	48660000	112,48,160
chr18	49820000	50260000	T1KDD1172	0	+	49820000	50260000	112,48,160
chr18	50560000	50820000	T1KDD1173	0	+	50560000	50820000	112,48,160
chr18	51200000	51320000	T1KDD1174	0	+	51200000	51320000	112,48,160
chr18	51440000	51600000	T1KDD1175	0	+	51440000	51600000	112,48,160
chr18	51820000	52440000	T1KDD1176	0	+	51820000	52440000	112,48,160
chr18	52480000	52620000	T1KDD1177	0	+	52480000	52620000	112,48,160
chr18	52720000	52860000	T1KDD1178	0	+	52720000	52860000	112,48,160
chr18	53020000	53360000	T1KDD1179	0	+	53020000	53360000	112,48,160
chr18	53560000	54120000	T1KDD1180	0	+	53560000	54120000	112,48,160
chr18	54480000	55220000	T1KDD1181	0	+	54480000	55220000	112,48,160
chr18	56200000	56560000	T1KDD1182	0	+	56200000	56560000	112,48,160
chr18	57220000	57420000	T1KDD1183	0	+	57220000	57420000	112,48,160
chr18	57460000	57580000	T1KDD1184	0	+	57460000	57580000	112,48,160
chr18	57840000	58040000	T1KDD1185	0	+	57840000	58040000	112,48,160
chr18	58060000	58160000	T1KDD1186	0	+	58060000	58160000	112,48,160
chr18	58260000	58580000	T1KDD1187	0	+	58260000	58580000	112,48,160
chr18	59020000	59220000	T1KDD1188	0	+	59020000	59220000	112,48,160
chr18	59520000	59820000	T1KDD1189	0	+	59520000	59820000	112,48,160
chr18	60140000	60460000	T1KDD1190	0	+	60140000	60460000	112,48,160
chr18	61020000	61580000	T1KDD1191	0	+	61020000	61580000	112,48,160
chr18	61640000	62060000	T1KDD1192	0	+	61640000	62060000	112,48,160
chr18	62980000	63280000	T1KDD1193	0	+	62980000	63280000	112,48,160
chr18	63440000	63840000	T1KDD1194	0	+	63440000	63840000	112,48,160
chr18	63980000	64080000	T1KDD1195	0	+	63980000	64080000	112,48,160
chr18	64280000	64680000	T1KDD1196	0	+	64280000	64680000	112,48,160
chr18	67780000	67860000	T1KDD1197	0	+	67780000	67860000	112,48,160
chr18	68320000	68680000	T1KDD1198	0	+	68320000	68680000	112,48,160
chr18	69860000	70060000	T1KDD1199	0	+	69860000	70060000	112,48,160
chr18	70460000	71000000	T1KDD1200	0	+	70460000	71000000	112,48,160
chr18	71580000	72520000	T1KDD1201	0	+	71580000	72520000	112,48,160
chr18	72880000	72940000	T1KDD1202	0	+	72880000	72940000	112,48,160
chr18	73020000	73420000	T1KDD1203	0	+	73020000	73420000	112,48,160
chr18	73660000	74240000	T1KDD1204	0	+	73660000	74240000	112,48,160
chr18	74900000	75200000	T1KDD1205	0	+	74900000	75200000	112,48,160
chr18	75220000	76420000	T1KDD1206	0	+	75220000	76420000	112,48,160
chr18	76720000	77420000	T1KDD1207	0	+	76720000	77420000	112,48,160
chr18	77460000	78500000	T1KDD1208	0	+	77460000	78500000	112,48,160
chr18	78640000	78940000	T1KDD1209	0	+	78640000	78940000	112,48,160
chr18	79200000	79380000	T1KDD1210	0	+	79200000	79380000	112,48,160
chr18	79400000	79580000	T1KDD1211	0	+	79400000	79580000	112,48,160
chr18	79720000	80100000	T1KDD1212	0	+	79720000	80100000	112,48,160
chr18	80160000	80280000	T1KDD1213	0	+	80160000	80280000	112,48,160
chr19	6120000	6200000	T1KDD1214	0	+	6120000	6200000	112,48,160
chr19	8780000	9020000	T1KDD1215	0	+	8780000	9020000	112,48,160
chr19	14580000	14680000	T1KDD1216	0	+	14580000	14680000	112,48,160
chr19	15500000	16040000	T1KDD1217	0	+	15500000	16040000	112,48,160
chr19	16680000	16800000	T1KDD1218	0	+	16680000	16800000	112,48,160
chr19	23400000	23620000	T1KDD1219	0	+	23400000	23620000	112,48,160
chr19	27800000	27960000	T1KDD1220	0	+	27800000	27960000	112,48,160
chr19	28820000	29160000	T1KDD1221	0	+	28820000	29160000	112,48,160
chr19	29360000	29460000	T1KDD1222	0	+	29360000	29460000	112,48,160
chr19	31700000	31780000	T1KDD1223	0	+	31700000	31780000	112,48,160
chr19	34520000	34820000	T1KDD1224	0	+	34520000	34820000	112,48,160
chr19	37780000	37900000	T1KDD1225	0	+	37780000	37900000	112,48,160
chr19	39560000	39760000	T1KDD1226	0	+	39560000	39760000	112,48,160
chr19	42580000	43380000	T1KDD1227	0	+	42580000	43380000	112,48,160
chr19	47980000	48100000	T1KDD1228	0	+	47980000	48100000	112,48,160
chr19	55680000	56060000	T1KDD1229	0	+	55680000	56060000	112,48,160
chr19	56760000	57180000	T1KDD1230	0	+	56760000	57180000	112,48,160
chr2	0	740000	T1KDD1231	0	+	0	740000	112,48,160
chr2	760000	780000	T1KDD1232	0	+	760000	780000	112,48,160
chr2	860000	1220000	T1KDD1233	0	+	860000	1220000	112,48,160
chr2	1260000	1320000	T1KDD1234	0	+	1260000	1320000	112,48,160
chr2	1400000	1420000	T1KDD1235	0	+	1400000	1420000	112,48,160
chr2	1760000	3360000	T1KDD1236	0	+	1760000	3360000	112,48,160
chr2	3580000	4320000	T1KDD1237	0	+	3580000	4320000	112,48,160
chr2	4360000	5620000	T1KDD1238	0	+	4360000	5620000	112,48,160
chr2	5700000	6340000	T1KDD1239	0	+	5700000	6340000	112,48,160
chr2	6380000	6860000	T1KDD1240	0	+	6380000	6860000	112,48,160
chr2	7100000	8660000	T1KDD1241	0	+	7100000	8660000	112,48,160
chr2	9640000	9840000	T1KDD1242	0	+	9640000	9840000	112,48,160
chr2	10140000	10340000	T1KDD1243	0	+	10140000	10340000	112,48,160
chr2	10840000	11140000	T1KDD1244	0	+	10840000	11140000	112,48,160
chr2	11560000	11740000	T1KDD1245	0	+	11560000	11740000	112,48,160
chr2	11880000	12140000	T1KDD1246	0	+	11880000	12140000	112,48,160
chr2	12540000	12900000	T1KDD1247	0	+	12540000	12900000	112,48,160
chr2	13060000	13360000	T1KDD1248	0	+	13060000	13360000	112,48,160
chr2	14180000	15380000	T1KDD1249	0	+	14180000	15380000	112,48,160
chr2	15640000	15920000	T1KDD1250	0	+	15640000	15920000	112,48,160
chr2	15980000	16520000	T1KDD1251	0	+	15980000	16520000	112,48,160
chr2	16700000	16860000	T1KDD1252	0	+	16700000	16860000	112,48,160
chr2	17160000	17440000	T1KDD1253	0	+	17160000	17440000	112,48,160
chr2	17580000	17660000	T1KDD1254	0	+	17580000	17660000	112,48,160
chr2	17780000	18360000	T1KDD1255	0	+	17780000	18360000	112,48,160
chr2	18460000	19340000	T1KDD1256	0	+	18460000	19340000	112,48,160
chr2	19440000	19900000	T1KDD1257	0	+	19440000	19900000	112,48,160
chr2	20060000	20220000	T1KDD1258	0	+	20060000	20220000	112,48,160
chr2	20820000	21020000	T1KDD1259	0	+	20820000	21020000	112,48,160
chr2	21320000	23760000	T1KDD1260	0	+	21320000	23760000	112,48,160
chr2	24140000	24220000	T1KDD1261	0	+	24140000	24220000	112,48,160
chr2	24800000	25120000	T1KDD1262	0	+	24800000	25120000	112,48,160
chr2	25300000	25440000	T1KDD1263	0	+	25300000	25440000	112,48,160
chr2	26420000	26740000	T1KDD1264	0	+	26420000	26740000	112,48,160
chr2	27500000	27580000	T1KDD1265	0	+	27500000	27580000	112,48,160
chr2	27780000	27880000	T1KDD1266	0	+	27780000	27880000	112,48,160
chr2	28420000	28440000	T1KDD1267	0	+	28420000	28440000	112,48,160
chr2	28480000	28740000	T1KDD1268	0	+	28480000	28740000	112,48,160
chr2	28960000	30140000	T1KDD1269	0	+	28960000	30140000	112,48,160
chr2	30620000	31200000	T1KDD1270	0	+	30620000	31200000	112,48,160
chr2	31340000	31840000	T1KDD1271	0	+	31340000	31840000	112,48,160
chr2	32800000	32920000	T1KDD1272	0	+	32800000	32920000	112,48,160
chr2	33600000	33680000	T1KDD1273	0	+	33600000	33680000	112,48,160
chr2	33820000	34740000	T1KDD1274	0	+	33820000	34740000	112,48,160
chr2	35520000	35840000	T1KDD1275	0	+	35520000	35840000	112,48,160
chr2	36080000	36220000	T1KDD1276	0	+	36080000	36220000	112,48,160
chr2	37720000	37820000	T1KDD1277	0	+	37720000	37820000	112,48,160
chr2	38120000	38280000	T1KDD1278	0	+	38120000	38280000	112,48,160
chr2	38820000	38980000	T1KDD1279	0	+	38820000	38980000	112,48,160
chr2	39140000	39220000	T1KDD1280	0	+	39140000	39220000	112,48,160
chr2	39800000	40240000	T1KDD1281	0	+	39800000	40240000	112,48,160
chr2	41040000	41280000	T1KDD1282	0	+	41040000	41280000	112,48,160
chr2	41360000	41640000	T1KDD1283	0	+	41360000	41640000	112,48,160
chr2	43800000	43900000	T1KDD1284	0	+	43800000	43900000	112,48,160
chr2	44020000	44160000	T1KDD1285	0	+	44020000	44160000	112,48,160
chr2	44820000	44920000	T1KDD1286	0	+	44820000	44920000	112,48,160
chr2	45020000	45360000	T1KDD1287	0	+	45020000	45360000	112,48,160
chr2	45800000	46200000	T1KDD1288	0	+	45800000	46200000	112,48,160
chr2	46380000	46540000	T1KDD1289	0	+	46380000	46540000	112,48,160
chr2	46780000	47080000	T1KDD1290	0	+	46780000	47080000	112,48,160
chr2	47500000	47760000	T1KDD1291	0	+	47500000	47760000	112,48,160
chr2	47920000	48300000	T1KDD1292	0	+	47920000	48300000	112,48,160
chr2	48760000	49240000	T1KDD1293	0	+	48760000	49240000	112,48,160
chr2	49500000	49600000	T1KDD1294	0	+	49500000	49600000	112,48,160
chr2	51080000	51240000	T1KDD1295	0	+	51080000	51240000	112,48,160
chr2	52620000	52960000	T1KDD1296	0	+	52620000	52960000	112,48,160
chr2	53300000	53700000	T1KDD1297	0	+	53300000	53700000	112,48,160
chr2	54740000	54960000	T1KDD1298	0	+	54740000	54960000	112,48,160
chr2	56020000	56100000	T1KDD1299	0	+	56020000	56100000	112,48,160
chr2	56380000	57160000	T1KDD1300	0	+	56380000	57160000	112,48,160
chr2	57200000	57360000	T1KDD1301	0	+	57200000	57360000	112,48,160
chr2	58780000	60420000	T1KDD1302	0	+	58780000	60420000	112,48,160
chr2	60580000	60740000	T1KDD1303	0	+	60580000	60740000	112,48,160
chr2	60800000	60880000	T1KDD1304	0	+	60800000	60880000	112,48,160
chr2	62520000	62700000	T1KDD1305	0	+	62520000	62700000	112,48,160
chr2	64340000	64440000	T1KDD1306	0	+	64340000	64440000	112,48,160
chr2	64880000	64980000	T1KDD1307	0	+	64880000	64980000	112,48,160
chr2	65440000	66360000	T1KDD1308	0	+	65440000	66360000	112,48,160
chr2	66820000	67120000	T1KDD1309	0	+	66820000	67120000	112,48,160
chr2	67420000	68040000	T1KDD1310	0	+	67420000	68040000	112,48,160
chr2	69240000	69320000	T1KDD1311	0	+	69240000	69320000	112,48,160
chr2	69940000	70060000	T1KDD1312	0	+	69940000	70060000	112,48,160
chr2	70640000	70740000	T1KDD1313	0	+	70640000	70740000	112,48,160
chr2	71140000	71260000	T1KDD1314	0	+	71140000	71260000	112,48,160
chr2	71640000	71840000	T1KDD1315	0	+	71640000	71840000	112,48,160
chr2	71880000	72200000	T1KDD1316	0	+	71880000	72200000	112,48,160
chr2	73240000	73400000	T1KDD1317	0	+	73240000	73400000	112,48,160
chr2	74220000	74380000	T1KDD1318	0	+	74220000	74380000	112,48,160
chr2	74640000	74760000	T1KDD1319	0	+	74640000	74760000	112,48,160
chr2	74880000	75100000	T1KDD1320	0	+	74880000	75100000	112,48,160
chr2	75720000	76060000	T1KDD1321	0	+	75720000	76060000	112,48,160
chr2	76340000	76440000	T1KDD1322	0	+	76340000	76440000	112,48,160
chr2	77940000	78160000	T1KDD1323	0	+	77940000	78160000	112,48,160
chr2	79000000	79660000	T1KDD1324	0	+	79000000	79660000	112,48,160
chr2	79940000	80360000	T1KDD1325	0	+	79940000	80360000	112,48,160
chr2	80440000	81040000	T1KDD1326	0	+	80440000	81040000	112,48,160
chr2	81580000	81860000	T1KDD1327	0	+	81580000	81860000	112,48,160
chr2	82740000	82980000	T1KDD1328	0	+	82740000	82980000	112,48,160
chr2	83240000	83760000	T1KDD1329	0	+	83240000	83760000	112,48,160
chr2	83820000	83960000	T1KDD1330	0	+	83820000	83960000	112,48,160
chr2	84040000	84200000	T1KDD1331	0	+	84040000	84200000	112,48,160
chr2	84240000	84440000	T1KDD1332	0	+	84240000	84440000	112,48,160
chr2	84580000	84880000	T1KDD1333	0	+	84580000	84880000	112,48,160
chr2	85900000	86060000	T1KDD1334	0	+	85900000	86060000	112,48,160
chr2	86260000	86440000	T1KDD1335	0	+	86260000	86440000	112,48,160
chr2	86620000	86740000	T1KDD1336	0	+	86620000	86740000	112,48,160
chr2	86820000	86920000	T1KDD1337	0	+	86820000	86920000	112,48,160
chr2	87620000	87700000	T1KDD1338	0	+	87620000	87700000	112,48,160
chr2	88080000	88540000	T1KDD1339	0	+	88080000	88540000	112,48,160
chr2	89600000	89700000	T1KDD1340	0	+	89600000	89700000	112,48,160
chr2	89740000	89900000	T1KDD1341	0	+	89740000	89900000	112,48,160
chr2	91740000	91800000	T1KDD1342	0	+	91740000	91800000	112,48,160
chr2	91840000	92020000	T1KDD1343	0	+	91840000	92020000	112,48,160
chr2	92060000	92100000	T1KDD1344	0	+	92060000	92100000	112,48,160
chr2	94240000	94300000	T1KDD1345	0	+	94240000	94300000	112,48,160
chr2	94560000	94680000	T1KDD1346	0	+	94560000	94680000	112,48,160
chr2	94720000	95400000	T1KDD1347	0	+	94720000	95400000	112,48,160
chr2	95640000	95840000	T1KDD1348	0	+	95640000	95840000	112,48,160
chr2	96060000	96160000	T1KDD1349	0	+	96060000	96160000	112,48,160
chr2	96340000	96460000	T1KDD1350	0	+	96340000	96460000	112,48,160
chr2	96640000	96720000	T1KDD1351	0	+	96640000	96720000	112,48,160
chr2	97260000	97300000	T1KDD1352	0	+	97260000	97300000	112,48,160
chr2	97340000	97380000	T1KDD1353	0	+	97340000	97380000	112,48,160
chr2	97480000	97540000	T1KDD1354	0	+	97480000	97540000	112,48,160
chr2	98120000	98600000	T1KDD1355	0	+	98120000	98600000	112,48,160
chr2	98660000	98820000	T1KDD1356	0	+	98660000	98820000	112,48,160
chr2	98840000	99020000	T1KDD1357	0	+	98840000	99020000	112,48,160
chr2	99200000	99320000	T1KDD1358	0	+	99200000	99320000	112,48,160
chr2	99500000	100560000	T1KDD1359	0	+	99500000	100560000	112,48,160
chr2	100660000	100980000	T1KDD1360	0	+	100660000	100980000	112,48,160
chr2	101020000	101240000	T1KDD1361	0	+	101020000	101240000	112,48,160
chr2	101880000	102000000	T1KDD1362	0	+	101880000	102000000	112,48,160
chr2	102320000	102560000	T1KDD1363	0	+	102320000	102560000	112,48,160
chr2	102760000	103280000	T1KDD1364	0	+	102760000	103280000	112,48,160
chr2	103360000	103900000	T1KDD1365	0	+	103360000	103900000	112,48,160
chr2	104180000	104840000	T1KDD1366	0	+	104180000	104840000	112,48,160
chr2	104880000	105040000	T1KDD1367	0	+	104880000	105040000	112,48,160
chr2	105100000	105280000	T1KDD1368	0	+	105100000	105280000	112,48,160
chr2	105400000	105740000	T1KDD1369	0	+	105400000	105740000	112,48,160
chr2	105840000	106380000	T1KDD1370	0	+	105840000	106380000	112,48,160
chr2	106420000	106880000	T1KDD1371	0	+	106420000	106880000	112,48,160
chr2	106960000	107840000	T1KDD1372	0	+	106960000	107840000	112,48,160
chr2	108000000	108100000	T1KDD1373	0	+	108000000	108100000	112,48,160
chr2	108220000	108340000	T1KDD1374	0	+	108220000	108340000	112,48,160
chr2	108880000	109000000	T1KDD1375	0	+	108880000	109000000	112,48,160
chr2	109180000	109540000	T1KDD1376	0	+	109180000	109540000	112,48,160
chr2	110680000	111100000	T1KDD1377	0	+	110680000	111100000	112,48,160
chr2	111180000	111320000	T1KDD1378	0	+	111180000	111320000	112,48,160
chr2	111500000	111580000	T1KDD1379	0	+	111500000	111580000	112,48,160
chr2	112080000	112220000	T1KDD1380	0	+	112080000	112220000	112,48,160
chr2	112840000	113420000	T1KDD1381	0	+	112840000	113420000	112,48,160
chr2	113460000	113480000	T1KDD1382	0	+	113460000	113480000	112,48,160
chr2	113760000	113860000	T1KDD1383	0	+	113760000	113860000	112,48,160
chr2	113980000	115500000	T1KDD1384	0	+	113980000	115500000	112,48,160
chr2	116120000	116300000	T1KDD1385	0	+	116120000	116300000	112,48,160
chr2	116380000	116500000	T1KDD1386	0	+	116380000	116500000	112,48,160
chr2	116800000	116880000	T1KDD1387	0	+	116800000	116880000	112,48,160
chr2	117420000	117920000	T1KDD1388	0	+	117420000	117920000	112,48,160
chr2	118220000	118300000	T1KDD1389	0	+	118220000	118300000	112,48,160
chr2	118380000	118800000	T1KDD1390	0	+	118380000	118800000	112,48,160
chr2	118860000	119220000	T1KDD1391	0	+	118860000	119220000	112,48,160
chr2	119480000	119760000	T1KDD1392	0	+	119480000	119760000	112,48,160
chr2	120480000	120660000	T1KDD1393	0	+	120480000	120660000	112,48,160
chr2	120920000	121380000	T1KDD1394	0	+	120920000	121380000	112,48,160
chr2	121780000	123260000	T1KDD1395	0	+	121780000	123260000	112,48,160
chr2	123320000	123680000	T1KDD1396	0	+	123320000	123680000	112,48,160
chr2	123800000	123880000	T1KDD1397	0	+	123800000	123880000	112,48,160
chr2	124200000	125500000	T1KDD1398	0	+	124200000	125500000	112,48,160
chr2	125800000	125980000	T1KDD1399	0	+	125800000	125980000	112,48,160
chr2	126160000	126620000	T1KDD1400	0	+	126160000	126620000	112,48,160
chr2	126660000	126980000	T1KDD1401	0	+	126660000	126980000	112,48,160
chr2	127520000	127660000	T1KDD1402	0	+	127520000	127660000	112,48,160
chr2	128400000	128700000	T1KDD1403	0	+	128400000	128700000	112,48,160
chr2	128760000	130060000	T1KDD1404	0	+	128760000	130060000	112,48,160
chr2	130100000	130320000	T1KDD1405	0	+	130100000	130320000	112,48,160
chr2	130360000	130460000	T1KDD1406	0	+	130360000	130460000	112,48,160
chr2	130800000	130960000	T1KDD1407	0	+	130800000	130960000	112,48,160
chr2	131500000	131700000	T1KDD1408	0	+	131500000	131700000	112,48,160
chr2	131760000	132000000	T1KDD1409	0	+	131760000	132000000	112,48,160
chr2	132060000	132140000	T1KDD1410	0	+	132060000	132140000	112,48,160
chr2	132160000	132340000	T1KDD1411	0	+	132160000	132340000	112,48,160
chr2	132400000	132800000	T1KDD1412	0	+	132400000	132800000	112,48,160
chr2	132920000	133160000	T1KDD1413	0	+	132920000	133160000	112,48,160
chr2	133280000	133420000	T1KDD1414	0	+	133280000	133420000	112,48,160
chr2	133500000	134100000	T1KDD1415	0	+	133500000	134100000	112,48,160
chr2	134420000	134680000	T1KDD1416	0	+	134420000	134680000	112,48,160
chr2	134780000	134880000	T1KDD1417	0	+	134780000	134880000	112,48,160
chr2	135220000	135420000	T1KDD1418	0	+	135220000	135420000	112,48,160
chr2	136380000	136920000	T1KDD1419	0	+	136380000	136920000	112,48,160
chr2	137100000	137840000	T1KDD1420	0	+	137100000	137840000	112,48,160
chr2	137980000	138240000	T1KDD1421	0	+	137980000	138240000	112,48,160
chr2	138840000	138920000	T1KDD1422	0	+	138840000	138920000	112,48,160
chr2	139160000	139640000	T1KDD1423	0	+	139160000	139640000	112,48,160
chr2	139880000	140040000	T1KDD1424	0	+	139880000	140040000	112,48,160
chr2	140140000	140220000	T1KDD1425	0	+	140140000	140220000	112,48,160
chr2	142300000	142420000	T1KDD1426	0	+	142300000	142420000	112,48,160
chr2	142460000	142600000	T1KDD1427	0	+	142460000	142600000	112,48,160
chr2	143540000	143920000	T1KDD1428	0	+	143540000	143920000	112,48,160
chr2	146360000	146520000	T1KDD1429	0	+	146360000	146520000	112,48,160
chr2	146760000	147800000	T1KDD1430	0	+	146760000	147800000	112,48,160
chr2	149420000	149540000	T1KDD1431	0	+	149420000	149540000	112,48,160
chr2	149600000	150480000	T1KDD1432	0	+	149600000	150480000	112,48,160
chr2	150680000	151200000	T1KDD1433	0	+	150680000	151200000	112,48,160
chr2	151500000	151580000	T1KDD1434	0	+	151500000	151580000	112,48,160
chr2	151640000	151760000	T1KDD1435	0	+	151640000	151760000	112,48,160
chr2	151840000	152020000	T1KDD1436	0	+	151840000	152020000	112,48,160
chr2	152760000	153040000	T1KDD1437	0	+	152760000	153040000	112,48,160
chr2	156600000	156840000	T1KDD1438	0	+	156600000	156840000	112,48,160
chr2	156920000	157760000	T1KDD1439	0	+	156920000	157760000	112,48,160
chr2	157940000	158440000	T1KDD1440	0	+	157940000	158440000	112,48,160
chr2	158760000	158960000	T1KDD1441	0	+	158760000	158960000	112,48,160
chr2	159800000	160100000	T1KDD1442	0	+	159800000	160100000	112,48,160
chr2	160740000	160960000	T1KDD1443	0	+	160740000	160960000	112,48,160
chr2	161440000	161600000	T1KDD1444	0	+	161440000	161600000	112,48,160
chr2	162160000	162280000	T1KDD1445	0	+	162160000	162280000	112,48,160
chr2	163360000	163540000	T1KDD1446	0	+	163360000	163540000	112,48,160
chr2	166660000	166860000	T1KDD1447	0	+	166660000	166860000	112,48,160
chr2	167800000	168100000	T1KDD1448	0	+	167800000	168100000	112,48,160
chr2	169140000	169220000	T1KDD1449	0	+	169140000	169220000	112,48,160
chr2	171560000	171660000	T1KDD1450	0	+	171560000	171660000	112,48,160
chr2	172260000	172460000	T1KDD1451	0	+	172260000	172460000	112,48,160
chr2	173420000	173900000	T1KDD1452	0	+	173420000	173900000	112,48,160
chr2	174700000	174800000	T1KDD1453	0	+	174700000	174800000	112,48,160
chr2	175200000	175920000	T1KDD1454	0	+	175200000	175920000	112,48,160
chr2	176700000	177140000	T1KDD1455	0	+	176700000	177140000	112,48,160
chr2	177780000	178100000	T1KDD1456	0	+	177780000	178100000	112,48,160
chr2	178520000	178620000	T1KDD1457	0	+	178520000	178620000	112,48,160
chr2	178940000	179100000	T1KDD1458	0	+	178940000	179100000	112,48,160
chr2	179280000	179820000	T1KDD1459	0	+	179280000	179820000	112,48,160
chr2	180000000	180180000	T1KDD1460	0	+	180000000	180180000	112,48,160
chr2	180400000	180980000	T1KDD1461	0	+	180400000	180980000	112,48,160
chr2	181120000	181300000	T1KDD1462	0	+	181120000	181300000	112,48,160
chr2	182200000	182400000	T1KDD1463	0	+	182200000	182400000	112,48,160
chr2	183380000	183900000	T1KDD1464	0	+	183380000	183900000	112,48,160
chr2	186300000	186440000	T1KDD1465	0	+	186300000	186440000	112,48,160
chr2	188800000	188920000	T1KDD1466	0	+	188800000	188920000	112,48,160
chr2	192460000	192540000	T1KDD1467	0	+	192460000	192540000	112,48,160
chr2	195100000	195300000	T1KDD1468	0	+	195100000	195300000	112,48,160
chr2	195360000	195600000	T1KDD1469	0	+	195360000	195600000	112,48,160
chr2	195860000	196000000	T1KDD1470	0	+	195860000	196000000	112,48,160
chr2	198160000	198280000	T1KDD1471	0	+	198160000	198280000	112,48,160
chr2	198680000	199400000	T1KDD1472	0	+	198680000	199400000	112,48,160
chr2	199600000	199840000	T1KDD1473	0	+	199600000	199840000	112,48,160
chr2	200000000	200280000	T1KDD1474	0	+	200000000	200280000	112,48,160
chr2	200600000	200800000	T1KDD1475	0	+	200600000	200800000	112,48,160
chr2	201260000	201360000	T1KDD1476	0	+	201260000	201360000	112,48,160
chr2	203820000	203900000	T1KDD1477	0	+	203820000	203900000	112,48,160
chr2	203960000	204020000	T1KDD1478	0	+	203960000	204020000	112,48,160
chr2	204120000	204260000	T1KDD1479	0	+	204120000	204260000	112,48,160
chr2	204360000	204620000	T1KDD1480	0	+	204360000	204620000	112,48,160
chr2	206320000	206540000	T1KDD1481	0	+	206320000	206540000	112,48,160
chr2	206820000	206940000	T1KDD1482	0	+	206820000	206940000	112,48,160
chr2	208360000	208780000	T1KDD1483	0	+	208360000	208780000	112,48,160
chr2	208840000	209120000	T1KDD1484	0	+	208840000	209120000	112,48,160
chr2	209720000	209960000	T1KDD1485	0	+	209720000	209960000	112,48,160
chr2	210220000	210420000	T1KDD1486	0	+	210220000	210420000	112,48,160
chr2	213320000	213720000	T1KDD1487	0	+	213320000	213720000	112,48,160
chr2	213900000	214020000	T1KDD1488	0	+	213900000	214020000	112,48,160
chr2	214460000	214720000	T1KDD1489	0	+	214460000	214720000	112,48,160
chr2	214840000	215240000	T1KDD1490	0	+	214840000	215240000	112,48,160
chr2	215480000	215600000	T1KDD1491	0	+	215480000	215600000	112,48,160
chr2	216700000	217040000	T1KDD1492	0	+	216700000	217040000	112,48,160
chr2	217380000	217760000	T1KDD1493	0	+	217380000	217760000	112,48,160
chr2	218060000	218180000	T1KDD1494	0	+	218060000	218180000	112,48,160
chr2	219600000	220640000	T1KDD1495	0	+	219600000	220640000	112,48,160
chr2	220700000	220780000	T1KDD1496	0	+	220700000	220780000	112,48,160
chr2	220820000	221200000	T1KDD1497	0	+	220820000	221200000	112,48,160
chr2	221620000	221720000	T1KDD1498	0	+	221620000	221720000	112,48,160
chr2	222320000	222560000	T1KDD1499	0	+	222320000	222560000	112,48,160
chr2	222940000	223600000	T1KDD1500	0	+	222940000	223600000	112,48,160
chr2	224000000	224360000	T1KDD1501	0	+	224000000	224360000	112,48,160
chr2	224660000	225320000	T1KDD1502	0	+	224660000	225320000	112,48,160
chr2	225480000	225660000	T1KDD1503	0	+	225480000	225660000	112,48,160
chr2	225700000	225920000	T1KDD1504	0	+	225700000	225920000	112,48,160
chr2	226220000	226600000	T1KDD1505	0	+	226220000	226600000	112,48,160
chr2	226840000	227100000	T1KDD1506	0	+	226840000	227100000	112,48,160
chr2	227180000	227320000	T1KDD1507	0	+	227180000	227320000	112,48,160
chr2	227780000	228020000	T1KDD1508	0	+	227780000	228020000	112,48,160
chr2	228060000	228200000	T1KDD1509	0	+	228060000	228200000	112,48,160
chr2	228240000	229760000	T1KDD1510	0	+	228240000	229760000	112,48,160
chr2	230080000	230580000	T1KDD1511	0	+	230080000	230580000	112,48,160
chr2	230920000	231060000	T1KDD1512	0	+	230920000	231060000	112,48,160
chr2	231240000	231440000	T1KDD1513	0	+	231240000	231440000	112,48,160
chr2	231800000	231900000	T1KDD1514	0	+	231800000	231900000	112,48,160
chr2	232340000	232500000	T1KDD1515	0	+	232340000	232500000	112,48,160
chr2	232860000	233060000	T1KDD1516	0	+	232860000	233060000	112,48,160
chr2	233100000	233240000	T1KDD1517	0	+	233100000	233240000	112,48,160
chr2	233420000	234400000	T1KDD1518	0	+	233420000	234400000	112,48,160
chr2	234500000	234940000	T1KDD1519	0	+	234500000	234940000	112,48,160
chr2	235140000	235640000	T1KDD1520	0	+	235140000	235640000	112,48,160
chr2	235680000	236080000	T1KDD1521	0	+	235680000	236080000	112,48,160
chr2	236180000	237060000	T1KDD1522	0	+	236180000	237060000	112,48,160
chr2	237100000	237580000	T1KDD1523	0	+	237100000	237580000	112,48,160
chr2	238080000	238160000	T1KDD1524	0	+	238080000	238160000	112,48,160
chr2	238440000	239820000	T1KDD1525	0	+	238440000	239820000	112,48,160
chr2	239880000	241080000	T1KDD1526	0	+	239880000	241080000	112,48,160
chr2	241380000	241500000	T1KDD1527	0	+	241380000	241500000	112,48,160
chr2	242100000	242160000	T1KDD1528	0	+	242100000	242160000	112,48,160
chr20	60000	200000	T1KDD1529	0	+	60000	200000	112,48,160
chr20	860000	1100000	T1KDD1530	0	+	860000	1100000	112,48,160
chr20	1540000	1740000	T1KDD1531	0	+	1540000	1740000	112,48,160
chr20	1960000	2080000	T1KDD1532	0	+	1960000	2080000	112,48,160
chr20	2260000	2440000	T1KDD1533	0	+	2260000	2440000	112,48,160
chr20	4260000	4440000	T1KDD1534	0	+	4260000	4440000	112,48,160
chr20	5220000	5520000	T1KDD1535	0	+	5220000	5520000	112,48,160
chr20	6060000	6240000	T1KDD1536	0	+	6060000	6240000	112,48,160
chr20	10080000	10340000	T1KDD1537	0	+	10080000	10340000	112,48,160
chr20	10820000	11020000	T1KDD1538	0	+	10820000	11020000	112,48,160
chr20	11920000	11980000	T1KDD1539	0	+	11920000	11980000	112,48,160
chr20	12640000	12820000	T1KDD1540	0	+	12640000	12820000	112,48,160
chr20	14960000	15080000	T1KDD1541	0	+	14960000	15080000	112,48,160
chr20	15380000	15640000	T1KDD1542	0	+	15380000	15640000	112,48,160
chr20	15940000	16440000	T1KDD1543	0	+	15940000	16440000	112,48,160
chr20	16600000	16720000	T1KDD1544	0	+	16600000	16720000	112,48,160
chr20	16980000	17160000	T1KDD1545	0	+	16980000	17160000	112,48,160
chr20	17320000	17520000	T1KDD1546	0	+	17320000	17520000	112,48,160
chr20	17680000	17780000	T1KDD1547	0	+	17680000	17780000	112,48,160
chr20	18640000	19200000	T1KDD1548	0	+	18640000	19200000	112,48,160
chr20	19220000	19680000	T1KDD1549	0	+	19220000	19680000	112,48,160
chr20	20220000	20360000	T1KDD1550	0	+	20220000	20360000	112,48,160
chr20	20880000	21100000	T1KDD1551	0	+	20880000	21100000	112,48,160
chr20	23460000	23620000	T1KDD1552	0	+	23460000	23620000	112,48,160
chr20	23700000	24220000	T1KDD1553	0	+	23700000	24220000	112,48,160
chr20	24560000	25040000	T1KDD1554	0	+	24560000	25040000	112,48,160
chr20	25740000	25780000	T1KDD1555	0	+	25740000	25780000	112,48,160
chr20	25840000	25860000	T1KDD1556	0	+	25840000	25860000	112,48,160
chr20	25940000	26020000	T1KDD1557	0	+	25940000	26020000	112,48,160
chr20	26060000	26100000	T1KDD1558	0	+	26060000	26100000	112,48,160
chr20	26240000	26400000	T1KDD1559	0	+	26240000	26400000	112,48,160
chr20	26480000	26520000	T1KDD1560	0	+	26480000	26520000	112,48,160
chr20	26580000	26640000	T1KDD1561	0	+	26580000	26640000	112,48,160
chr20	28320000	28340000	T1KDD1562	0	+	28320000	28340000	112,48,160
chr20	29300000	29580000	T1KDD1563	0	+	29300000	29580000	112,48,160
chr20	29740000	29980000	T1KDD1564	0	+	29740000	29980000	112,48,160
chr20	30220000	30320000	T1KDD1565	0	+	30220000	30320000	112,48,160
chr20	30460000	30560000	T1KDD1566	0	+	30460000	30560000	112,48,160
chr20	30580000	30660000	T1KDD1567	0	+	30580000	30660000	112,48,160
chr20	30760000	30780000	T1KDD1568	0	+	30760000	30780000	112,48,160
chr20	30800000	31000000	T1KDD1569	0	+	30800000	31000000	112,48,160
chr20	31220000	31500000	T1KDD1570	0	+	31220000	31500000	112,48,160
chr20	33000000	33300000	T1KDD1571	0	+	33000000	33300000	112,48,160
chr20	36280000	36440000	T1KDD1572	0	+	36280000	36440000	112,48,160
chr20	37600000	37680000	T1KDD1573	0	+	37600000	37680000	112,48,160
chr20	38180000	38320000	T1KDD1574	0	+	38180000	38320000	112,48,160
chr20	39080000	39380000	T1KDD1575	0	+	39080000	39380000	112,48,160
chr20	40380000	40600000	T1KDD1576	0	+	40380000	40600000	112,48,160
chr20	41700000	42480000	T1KDD1577	0	+	41700000	42480000	112,48,160
chr20	42520000	43440000	T1KDD1578	0	+	42520000	43440000	112,48,160
chr20	44220000	44300000	T1KDD1579	0	+	44220000	44300000	112,48,160
chr20	45120000	45200000	T1KDD1580	0	+	45120000	45200000	112,48,160
chr20	46520000	46680000	T1KDD1581	0	+	46520000	46680000	112,48,160
chr20	46900000	47140000	T1KDD1582	0	+	46900000	47140000	112,48,160
chr20	48020000	48240000	T1KDD1583	0	+	48020000	48240000	112,48,160
chr20	48380000	48600000	T1KDD1584	0	+	48380000	48600000	112,48,160
chr20	51220000	51300000	T1KDD1585	0	+	51220000	51300000	112,48,160
chr20	52200000	52460000	T1KDD1586	0	+	52200000	52460000	112,48,160
chr20	52540000	52700000	T1KDD1587	0	+	52540000	52700000	112,48,160
chr20	53320000	53480000	T1KDD1588	0	+	53320000	53480000	112,48,160
chr20	55720000	56340000	T1KDD1589	0	+	55720000	56340000	112,48,160
chr20	57020000	57240000	T1KDD1590	0	+	57020000	57240000	112,48,160
chr20	58460000	58640000	T1KDD1591	0	+	58460000	58640000	112,48,160
chr20	58740000	58800000	T1KDD1592	0	+	58740000	58800000	112,48,160
chr20	59100000	59500000	T1KDD1593	0	+	59100000	59500000	112,48,160
chr20	59540000	59840000	T1KDD1594	0	+	59540000	59840000	112,48,160
chr20	60060000	60520000	T1KDD1595	0	+	60060000	60520000	112,48,160
chr20	60580000	61940000	T1KDD1596	0	+	60580000	61940000	112,48,160
chr20	62500000	62780000	T1KDD1597	0	+	62500000	62780000	112,48,160
chr20	63020000	63160000	T1KDD1598	0	+	63020000	63160000	112,48,160
chr20	63320000	63420000	T1KDD1599	0	+	63320000	63420000	112,48,160
chr21	5200000	5340000	T1KDD1600	0	+	5200000	5340000	112,48,160
chr21	6060000	6100000	T1KDD1601	0	+	6060000	6100000	112,48,160
chr21	6360000	6380000	T1KDD1602	0	+	6360000	6380000	112,48,160
chr21	6560000	6580000	T1KDD1603	0	+	6560000	6580000	112,48,160
chr21	7220000	7340000	T1KDD1604	0	+	7220000	7340000	112,48,160
chr21	7760000	7780000	T1KDD1605	0	+	7760000	7780000	112,48,160
chr21	7900000	7960000	T1KDD1606	0	+	7900000	7960000	112,48,160
chr21	9720000	9800000	T1KDD1607	0	+	9720000	9800000	112,48,160
chr21	10600000	10740000	T1KDD1608	0	+	10600000	10740000	112,48,160
chr21	12960000	13080000	T1KDD1609	0	+	12960000	13080000	112,48,160
chr21	13200000	13380000	T1KDD1610	0	+	13200000	13380000	112,48,160
chr21	13840000	13940000	T1KDD1611	0	+	13840000	13940000	112,48,160
chr21	13980000	14200000	T1KDD1612	0	+	13980000	14200000	112,48,160
chr21	15280000	15420000	T1KDD1613	0	+	15280000	15420000	112,48,160
chr21	17300000	17360000	T1KDD1614	0	+	17300000	17360000	112,48,160
chr21	17820000	17920000	T1KDD1615	0	+	17820000	17920000	112,48,160
chr21	18720000	18840000	T1KDD1616	0	+	18720000	18840000	112,48,160
chr21	19020000	19160000	T1KDD1617	0	+	19020000	19160000	112,48,160
chr21	20340000	20440000	T1KDD1618	0	+	20340000	20440000	112,48,160
chr21	20580000	20880000	T1KDD1619	0	+	20580000	20880000	112,48,160
chr21	21940000	22040000	T1KDD1620	0	+	21940000	22040000	112,48,160
chr21	23760000	23940000	T1KDD1621	0	+	23760000	23940000	112,48,160
chr21	24540000	24660000	T1KDD1622	0	+	24540000	24660000	112,48,160
chr21	25060000	25560000	T1KDD1623	0	+	25060000	25560000	112,48,160
chr21	25800000	25860000	T1KDD1624	0	+	25800000	25860000	112,48,160
chr21	26180000	26440000	T1KDD1625	0	+	26180000	26440000	112,48,160
chr21	26580000	26800000	T1KDD1626	0	+	26580000	26800000	112,48,160
chr21	26980000	27160000	T1KDD1627	0	+	26980000	27160000	112,48,160
chr21	27520000	27680000	T1KDD1628	0	+	27520000	27680000	112,48,160
chr21	27880000	27940000	T1KDD1629	0	+	27880000	27940000	112,48,160
chr21	28340000	28500000	T1KDD1630	0	+	28340000	28500000	112,48,160
chr21	28600000	28920000	T1KDD1631	0	+	28600000	28920000	112,48,160
chr21	29360000	29780000	T1KDD1632	0	+	29360000	29780000	112,48,160
chr21	29960000	30400000	T1KDD1633	0	+	29960000	30400000	112,48,160
chr21	30500000	30720000	T1KDD1634	0	+	30500000	30720000	112,48,160
chr21	30920000	31080000	T1KDD1635	0	+	30920000	31080000	112,48,160
chr21	31240000	31340000	T1KDD1636	0	+	31240000	31340000	112,48,160
chr21	31560000	31660000	T1KDD1637	0	+	31560000	31660000	112,48,160
chr21	31740000	31860000	T1KDD1638	0	+	31740000	31860000	112,48,160
chr21	31900000	32260000	T1KDD1639	0	+	31900000	32260000	112,48,160
chr21	32840000	33020000	T1KDD1640	0	+	32840000	33020000	112,48,160
chr21	33800000	34080000	T1KDD1641	0	+	33800000	34080000	112,48,160
chr21	34220000	34380000	T1KDD1642	0	+	34220000	34380000	112,48,160
chr21	34480000	34600000	T1KDD1643	0	+	34480000	34600000	112,48,160
chr21	34720000	34840000	T1KDD1644	0	+	34720000	34840000	112,48,160
chr21	35520000	36040000	T1KDD1645	0	+	35520000	36040000	112,48,160
chr21	36440000	36660000	T1KDD1646	0	+	36440000	36660000	112,48,160
chr21	37600000	38100000	T1KDD1647	0	+	37600000	38100000	112,48,160
chr21	38520000	38640000	T1KDD1648	0	+	38520000	38640000	112,48,160
chr21	38820000	38960000	T1KDD1649	0	+	38820000	38960000	112,48,160
chr21	39460000	39600000	T1KDD1650	0	+	39460000	39600000	112,48,160
chr21	39660000	40480000	T1KDD1651	0	+	39660000	40480000	112,48,160
chr21	40580000	41080000	T1KDD1652	0	+	40580000	41080000	112,48,160
chr21	41180000	41760000	T1KDD1653	0	+	41180000	41760000	112,48,160
chr21	41780000	41920000	T1KDD1654	0	+	41780000	41920000	112,48,160
chr21	42240000	42500000	T1KDD1655	0	+	42240000	42500000	112,48,160
chr21	42520000	42640000	T1KDD1656	0	+	42520000	42640000	112,48,160
chr21	43040000	43060000	T1KDD1657	0	+	43040000	43060000	112,48,160
chr21	43180000	43220000	T1KDD1658	0	+	43180000	43220000	112,48,160
chr21	43260000	43380000	T1KDD1659	0	+	43260000	43380000	112,48,160
chr21	43460000	43480000	T1KDD1660	0	+	43460000	43480000	112,48,160
chr21	43560000	43580000	T1KDD1661	0	+	43560000	43580000	112,48,160
chr21	43800000	44000000	T1KDD1662	0	+	43800000	44000000	112,48,160
chr21	44060000	44100000	T1KDD1663	0	+	44060000	44100000	112,48,160
chr21	44180000	44760000	T1KDD1664	0	+	44180000	44760000	112,48,160
chr21	45420000	45960000	T1KDD1665	0	+	45420000	45960000	112,48,160
chr21	46340000	46440000	T1KDD1666	0	+	46340000	46440000	112,48,160
chr22	12520000	12640000	T1KDD1667	0	+	12520000	12640000	112,48,160
chr22	22980000	23120000	T1KDD1668	0	+	22980000	23120000	112,48,160
chr22	43460000	43540000	T1KDD1669	0	+	43460000	43540000	112,48,160
chr22	44180000	44280000	T1KDD1670	0	+	44180000	44280000	112,48,160
chr22	47160000	47700000	T1KDD1671	0	+	47160000	47700000	112,48,160
chr22	47900000	48460000	T1KDD1672	0	+	47900000	48460000	112,48,160
chr22	48540000	48760000	T1KDD1673	0	+	48540000	48760000	112,48,160
chr22	49160000	49280000	T1KDD1674	0	+	49160000	49280000	112,48,160
chr22	49540000	49620000	T1KDD1675	0	+	49540000	49620000	112,48,160
chr3	0	260000	T1KDD1676	0	+	0	260000	112,48,160
chr3	420000	560000	T1KDD1677	0	+	420000	560000	112,48,160
chr3	680000	1040000	T1KDD1678	0	+	680000	1040000	112,48,160
chr3	1360000	2220000	T1KDD1679	0	+	1360000	2220000	112,48,160
chr3	2460000	2580000	T1KDD1680	0	+	2460000	2580000	112,48,160
chr3	3200000	4260000	T1KDD1681	0	+	3200000	4260000	112,48,160
chr3	4320000	4460000	T1KDD1682	0	+	4320000	4460000	112,48,160
chr3	4740000	4820000	T1KDD1683	0	+	4740000	4820000	112,48,160
chr3	5200000	8300000	T1KDD1684	0	+	5200000	8300000	112,48,160
chr3	8580000	8900000	T1KDD1685	0	+	8580000	8900000	112,48,160
chr3	8960000	9380000	T1KDD1686	0	+	8960000	9380000	112,48,160
chr3	9480000	9720000	T1KDD1687	0	+	9480000	9720000	112,48,160
chr3	10360000	11360000	T1KDD1688	0	+	10360000	11360000	112,48,160
chr3	11660000	11800000	T1KDD1689	0	+	11660000	11800000	112,48,160
chr3	12140000	12280000	T1KDD1690	0	+	12140000	12280000	112,48,160
chr3	12700000	12780000	T1KDD1691	0	+	12700000	12780000	112,48,160
chr3	13020000	13260000	T1KDD1692	0	+	13020000	13260000	112,48,160
chr3	13300000	13440000	T1KDD1693	0	+	13300000	13440000	112,48,160
chr3	13600000	14160000	T1KDD1694	0	+	13600000	14160000	112,48,160
chr3	14240000	14400000	T1KDD1695	0	+	14240000	14400000	112,48,160
chr3	14480000	14800000	T1KDD1696	0	+	14480000	14800000	112,48,160
chr3	15100000	15200000	T1KDD1697	0	+	15100000	15200000	112,48,160
chr3	15440000	15580000	T1KDD1698	0	+	15440000	15580000	112,48,160
chr3	15860000	16240000	T1KDD1699	0	+	15860000	16240000	112,48,160
chr3	16320000	16500000	T1KDD1700	0	+	16320000	16500000	112,48,160
chr3	16620000	16820000	T1KDD1701	0	+	16620000	16820000	112,48,160
chr3	17060000	17180000	T1KDD1702	0	+	17060000	17180000	112,48,160
chr3	17980000	18160000	T1KDD1703	0	+	17980000	18160000	112,48,160
chr3	18480000	19140000	T1KDD1704	0	+	18480000	19140000	112,48,160
chr3	19420000	19940000	T1KDD1705	0	+	19420000	19940000	112,48,160
chr3	20380000	20980000	T1KDD1706	0	+	20380000	20980000	112,48,160
chr3	21060000	21760000	T1KDD1707	0	+	21060000	21760000	112,48,160
chr3	21960000	22240000	T1KDD1708	0	+	21960000	22240000	112,48,160
chr3	22340000	22680000	T1KDD1709	0	+	22340000	22680000	112,48,160
chr3	22800000	23160000	T1KDD1710	0	+	22800000	23160000	112,48,160
chr3	23520000	23700000	T1KDD1711	0	+	23520000	23700000	112,48,160
chr3	24000000	24480000	T1KDD1712	0	+	24000000	24480000	112,48,160
chr3	24700000	25340000	T1KDD1713	0	+	24700000	25340000	112,48,160
chr3	25500000	25580000	T1KDD1714	0	+	25500000	25580000	112,48,160
chr3	26140000	27360000	T1KDD1715	0	+	26140000	27360000	112,48,160
chr3	27540000	27680000	T1KDD1716	0	+	27540000	27680000	112,48,160
chr3	27740000	28240000	T1KDD1717	0	+	27740000	28240000	112,48,160
chr3	28360000	29100000	T1KDD1718	0	+	28360000	29100000	112,48,160
chr3	30780000	31520000	T1KDD1719	0	+	30780000	31520000	112,48,160
chr3	31660000	31900000	T1KDD1720	0	+	31660000	31900000	112,48,160
chr3	32020000	32140000	T1KDD1721	0	+	32020000	32140000	112,48,160
chr3	32920000	33260000	T1KDD1722	0	+	32920000	33260000	112,48,160
chr3	33880000	34300000	T1KDD1723	0	+	33880000	34300000	112,48,160
chr3	34340000	35280000	T1KDD1724	0	+	34340000	35280000	112,48,160
chr3	35760000	35900000	T1KDD1725	0	+	35760000	35900000	112,48,160
chr3	36400000	36900000	T1KDD1726	0	+	36400000	36900000	112,48,160
chr3	38040000	38120000	T1KDD1727	0	+	38040000	38120000	112,48,160
chr3	38260000	39000000	T1KDD1728	0	+	38260000	39000000	112,48,160
chr3	39240000	39380000	T1KDD1729	0	+	39240000	39380000	112,48,160
chr3	39420000	39800000	T1KDD1730	0	+	39420000	39800000	112,48,160
chr3	39960000	40280000	T1KDD1731	0	+	39960000	40280000	112,48,160
chr3	40320000	40940000	T1KDD1732	0	+	40320000	40940000	112,48,160
chr3	41040000	41180000	T1KDD1733	0	+	41040000	41180000	112,48,160
chr3	41260000	41840000	T1KDD1734	0	+	41260000	41840000	112,48,160
chr3	42200000	42540000	T1KDD1735	0	+	42200000	42540000	112,48,160
chr3	42660000	42760000	T1KDD1736	0	+	42660000	42760000	112,48,160
chr3	42860000	43160000	T1KDD1737	0	+	42860000	43160000	112,48,160
chr3	43720000	43980000	T1KDD1738	0	+	43720000	43980000	112,48,160
chr3	44020000	44220000	T1KDD1739	0	+	44020000	44220000	112,48,160
chr3	44360000	44760000	T1KDD1740	0	+	44360000	44760000	112,48,160
chr3	45060000	45220000	T1KDD1741	0	+	45060000	45220000	112,48,160
chr3	45240000	45420000	T1KDD1742	0	+	45240000	45420000	112,48,160
chr3	45740000	46540000	T1KDD1743	0	+	45740000	46540000	112,48,160
chr3	46640000	46860000	T1KDD1744	0	+	46640000	46860000	112,48,160
chr3	47520000	47600000	T1KDD1745	0	+	47520000	47600000	112,48,160
chr3	48200000	48420000	T1KDD1746	0	+	48200000	48420000	112,48,160
chr3	49100000	49340000	T1KDD1747	0	+	49100000	49340000	112,48,160
chr3	49500000	49740000	T1KDD1748	0	+	49500000	49740000	112,48,160
chr3	50360000	50940000	T1KDD1749	0	+	50360000	50940000	112,48,160
chr3	50980000	51020000	T1KDD1750	0	+	50980000	51020000	112,48,160
chr3	51060000	51380000	T1KDD1751	0	+	51060000	51380000	112,48,160
chr3	51680000	51940000	T1KDD1752	0	+	51680000	51940000	112,48,160
chr3	52300000	52400000	T1KDD1753	0	+	52300000	52400000	112,48,160
chr3	52720000	53040000	T1KDD1754	0	+	52720000	53040000	112,48,160
chr3	53380000	53860000	T1KDD1755	0	+	53380000	53860000	112,48,160
chr3	53940000	54920000	T1KDD1756	0	+	53940000	54920000	112,48,160
chr3	55060000	55480000	T1KDD1757	0	+	55060000	55480000	112,48,160
chr3	55620000	55800000	T1KDD1758	0	+	55620000	55800000	112,48,160
chr3	56000000	56240000	T1KDD1759	0	+	56000000	56240000	112,48,160
chr3	56340000	56520000	T1KDD1760	0	+	56340000	56520000	112,48,160
chr3	57000000	57100000	T1KDD1761	0	+	57000000	57100000	112,48,160
chr3	58520000	60100000	T1KDD1762	0	+	58520000	60100000	112,48,160
chr3	60120000	60260000	T1KDD1763	0	+	60120000	60260000	112,48,160
chr3	60440000	60640000	T1KDD1764	0	+	60440000	60640000	112,48,160
chr3	60780000	61140000	T1KDD1765	0	+	60780000	61140000	112,48,160
chr3	61260000	61520000	T1KDD1766	0	+	61260000	61520000	112,48,160
chr3	62420000	62800000	T1KDD1767	0	+	62420000	62800000	112,48,160
chr3	62880000	63780000	T1KDD1768	0	+	62880000	63780000	112,48,160
chr3	65080000	65400000	T1KDD1769	0	+	65080000	65400000	112,48,160
chr3	66540000	66780000	T1KDD1770	0	+	66540000	66780000	112,48,160
chr3	66840000	66980000	T1KDD1771	0	+	66840000	66980000	112,48,160
chr3	67060000	67660000	T1KDD1772	0	+	67060000	67660000	112,48,160
chr3	67700000	68860000	T1KDD1773	0	+	67700000	68860000	112,48,160
chr3	69560000	69660000	T1KDD1774	0	+	69560000	69660000	112,48,160
chr3	69700000	70700000	T1KDD1775	0	+	69700000	70700000	112,48,160
chr3	71900000	72240000	T1KDD1776	0	+	71900000	72240000	112,48,160
chr3	73080000	73480000	T1KDD1777	0	+	73080000	73480000	112,48,160
chr3	73640000	75020000	T1KDD1778	0	+	73640000	75020000	112,48,160
chr3	75440000	75500000	T1KDD1779	0	+	75440000	75500000	112,48,160
chr3	75520000	75620000	T1KDD1780	0	+	75520000	75620000	112,48,160
chr3	75680000	76020000	T1KDD1781	0	+	75680000	76020000	112,48,160
chr3	76160000	76340000	T1KDD1782	0	+	76160000	76340000	112,48,160
chr3	76460000	76560000	T1KDD1783	0	+	76460000	76560000	112,48,160
chr3	77660000	78160000	T1KDD1784	0	+	77660000	78160000	112,48,160
chr3	78200000	78640000	T1KDD1785	0	+	78200000	78640000	112,48,160
chr3	80800000	81040000	T1KDD1786	0	+	80800000	81040000	112,48,160
chr3	81960000	82960000	T1KDD1787	0	+	81960000	82960000	112,48,160
chr3	83280000	83420000	T1KDD1788	0	+	83280000	83420000	112,48,160
chr3	84440000	84940000	T1KDD1789	0	+	84440000	84940000	112,48,160
chr3	86520000	86940000	T1KDD1790	0	+	86520000	86940000	112,48,160
chr3	87000000	87160000	T1KDD1791	0	+	87000000	87160000	112,48,160
chr3	87560000	87720000	T1KDD1792	0	+	87560000	87720000	112,48,160
chr3	88220000	88440000	T1KDD1793	0	+	88220000	88440000	112,48,160
chr3	88700000	89020000	T1KDD1794	0	+	88700000	89020000	112,48,160
chr3	89600000	89840000	T1KDD1795	0	+	89600000	89840000	112,48,160
chr3	90200000	90720000	T1KDD1796	0	+	90200000	90720000	112,48,160
chr3	90780000	90820000	T1KDD1797	0	+	90780000	90820000	112,48,160
chr3	90900000	91000000	T1KDD1798	0	+	90900000	91000000	112,48,160
chr3	91040000	91120000	T1KDD1799	0	+	91040000	91120000	112,48,160
chr3	91280000	91560000	T1KDD1800	0	+	91280000	91560000	112,48,160
chr3	93700000	93960000	T1KDD1801	0	+	93700000	93960000	112,48,160
chr3	94320000	94900000	T1KDD1802	0	+	94320000	94900000	112,48,160
chr3	94940000	94960000	T1KDD1803	0	+	94940000	94960000	112,48,160
chr3	96480000	96800000	T1KDD1804	0	+	96480000	96800000	112,48,160
chr3	98360000	98520000	T1KDD1805	0	+	98360000	98520000	112,48,160
chr3	99040000	99660000	T1KDD1806	0	+	99040000	99660000	112,48,160
chr3	100420000	100620000	T1KDD1807	0	+	100420000	100620000	112,48,160
chr3	100820000	101320000	T1KDD1808	0	+	100820000	101320000	112,48,160
chr3	101880000	102060000	T1KDD1809	0	+	101880000	102060000	112,48,160
chr3	102100000	102420000	T1KDD1810	0	+	102100000	102420000	112,48,160
chr3	102540000	102660000	T1KDD1811	0	+	102540000	102660000	112,48,160
chr3	104260000	105100000	T1KDD1812	0	+	104260000	105100000	112,48,160
chr3	105220000	105360000	T1KDD1813	0	+	105220000	105360000	112,48,160
chr3	105900000	106120000	T1KDD1814	0	+	105900000	106120000	112,48,160
chr3	106200000	106560000	T1KDD1815	0	+	106200000	106560000	112,48,160
chr3	106860000	107200000	T1KDD1816	0	+	106860000	107200000	112,48,160
chr3	107300000	107400000	T1KDD1817	0	+	107300000	107400000	112,48,160
chr3	107760000	108060000	T1KDD1818	0	+	107760000	108060000	112,48,160
chr3	108280000	108520000	T1KDD1819	0	+	108280000	108520000	112,48,160
chr3	108720000	109020000	T1KDD1820	0	+	108720000	109020000	112,48,160
chr3	109360000	109800000	T1KDD1821	0	+	109360000	109800000	112,48,160
chr3	110020000	110800000	T1KDD1822	0	+	110020000	110800000	112,48,160
chr3	110840000	110960000	T1KDD1823	0	+	110840000	110960000	112,48,160
chr3	111160000	111300000	T1KDD1824	0	+	111160000	111300000	112,48,160
chr3	111340000	111520000	T1KDD1825	0	+	111340000	111520000	112,48,160
chr3	111580000	111660000	T1KDD1826	0	+	111580000	111660000	112,48,160
chr3	112140000	112260000	T1KDD1827	0	+	112140000	112260000	112,48,160
chr3	112680000	112780000	T1KDD1828	0	+	112680000	112780000	112,48,160
chr3	112820000	112940000	T1KDD1829	0	+	112820000	112940000	112,48,160
chr3	113900000	114400000	T1KDD1830	0	+	113900000	114400000	112,48,160
chr3	115840000	116060000	T1KDD1831	0	+	115840000	116060000	112,48,160
chr3	116540000	116740000	T1KDD1832	0	+	116540000	116740000	112,48,160
chr3	117460000	118040000	T1KDD1833	0	+	117460000	118040000	112,48,160
chr3	118140000	118380000	T1KDD1834	0	+	118140000	118380000	112,48,160
chr3	118440000	119200000	T1KDD1835	0	+	118440000	119200000	112,48,160
chr3	119540000	119820000	T1KDD1836	0	+	119540000	119820000	112,48,160
chr3	120100000	120560000	T1KDD1837	0	+	120100000	120560000	112,48,160
chr3	120600000	120720000	T1KDD1838	0	+	120600000	120720000	112,48,160
chr3	120960000	121140000	T1KDD1839	0	+	120960000	121140000	112,48,160
chr3	121320000	121680000	T1KDD1840	0	+	121320000	121680000	112,48,160
chr3	122020000	122360000	T1KDD1841	0	+	122020000	122360000	112,48,160
chr3	122580000	122740000	T1KDD1842	0	+	122580000	122740000	112,48,160
chr3	122860000	123020000	T1KDD1843	0	+	122860000	123020000	112,48,160
chr3	123280000	123520000	T1KDD1844	0	+	123280000	123520000	112,48,160
chr3	123660000	123880000	T1KDD1845	0	+	123660000	123880000	112,48,160
chr3	125600000	125680000	T1KDD1846	0	+	125600000	125680000	112,48,160
chr3	125900000	126900000	T1KDD1847	0	+	125900000	126900000	112,48,160
chr3	127000000	128040000	T1KDD1848	0	+	127000000	128040000	112,48,160
chr3	128260000	128400000	T1KDD1849	0	+	128260000	128400000	112,48,160
chr3	128820000	128980000	T1KDD1850	0	+	128820000	128980000	112,48,160
chr3	129900000	130160000	T1KDD1851	0	+	129900000	130160000	112,48,160
chr3	130240000	130680000	T1KDD1852	0	+	130240000	130680000	112,48,160
chr3	130760000	130880000	T1KDD1853	0	+	130760000	130880000	112,48,160
chr3	131020000	131460000	T1KDD1854	0	+	131020000	131460000	112,48,160
chr3	131500000	131780000	T1KDD1855	0	+	131500000	131780000	112,48,160
chr3	132040000	132200000	T1KDD1856	0	+	132040000	132200000	112,48,160
chr3	132740000	133040000	T1KDD1857	0	+	132740000	133040000	112,48,160
chr3	133320000	133460000	T1KDD1858	0	+	133320000	133460000	112,48,160
chr3	133660000	134140000	T1KDD1859	0	+	133660000	134140000	112,48,160
chr3	134580000	134780000	T1KDD1860	0	+	134580000	134780000	112,48,160
chr3	134800000	135960000	T1KDD1861	0	+	134800000	135960000	112,48,160
chr3	136200000	136340000	T1KDD1862	0	+	136200000	136340000	112,48,160
chr3	137120000	137760000	T1KDD1863	0	+	137120000	137760000	112,48,160
chr3	137800000	138160000	T1KDD1864	0	+	137800000	138160000	112,48,160
chr3	138280000	138580000	T1KDD1865	0	+	138280000	138580000	112,48,160
chr3	138960000	139340000	T1KDD1866	0	+	138960000	139340000	112,48,160
chr3	139440000	140940000	T1KDD1867	0	+	139440000	140940000	112,48,160
chr3	141080000	141360000	T1KDD1868	0	+	141080000	141360000	112,48,160
chr3	141620000	141720000	T1KDD1869	0	+	141620000	141720000	112,48,160
chr3	143060000	143840000	T1KDD1870	0	+	143060000	143840000	112,48,160
chr3	144000000	144440000	T1KDD1871	0	+	144000000	144440000	112,48,160
chr3	144880000	145080000	T1KDD1872	0	+	144880000	145080000	112,48,160
chr3	145180000	145360000	T1KDD1873	0	+	145180000	145360000	112,48,160
chr3	147760000	147920000	T1KDD1874	0	+	147760000	147920000	112,48,160
chr3	148100000	148300000	T1KDD1875	0	+	148100000	148300000	112,48,160
chr3	148520000	148620000	T1KDD1876	0	+	148520000	148620000	112,48,160
chr3	149980000	150180000	T1KDD1877	0	+	149980000	150180000	112,48,160
chr3	150640000	151100000	T1KDD1878	0	+	150640000	151100000	112,48,160
chr3	154600000	155000000	T1KDD1879	0	+	154600000	155000000	112,48,160
chr3	155200000	155540000	T1KDD1880	0	+	155200000	155540000	112,48,160
chr3	156040000	156440000	T1KDD1881	0	+	156040000	156440000	112,48,160
chr3	157340000	157480000	T1KDD1882	0	+	157340000	157480000	112,48,160
chr3	157580000	158080000	T1KDD1883	0	+	157580000	158080000	112,48,160
chr3	158840000	159240000	T1KDD1884	0	+	158840000	159240000	112,48,160
chr3	160020000	160180000	T1KDD1885	0	+	160020000	160180000	112,48,160
chr3	160580000	160660000	T1KDD1886	0	+	160580000	160660000	112,48,160
chr3	160840000	161020000	T1KDD1887	0	+	160840000	161020000	112,48,160
chr3	161280000	162200000	T1KDD1888	0	+	161280000	162200000	112,48,160
chr3	162600000	162900000	T1KDD1889	0	+	162600000	162900000	112,48,160
chr3	164000000	164180000	T1KDD1890	0	+	164000000	164180000	112,48,160
chr3	164400000	164580000	T1KDD1891	0	+	164400000	164580000	112,48,160
chr3	164620000	164660000	T1KDD1892	0	+	164620000	164660000	112,48,160
chr3	165620000	165740000	T1KDD1893	0	+	165620000	165740000	112,48,160
chr3	166640000	167020000	T1KDD1894	0	+	166640000	167020000	112,48,160
chr3	167140000	167300000	T1KDD1895	0	+	167140000	167300000	112,48,160
chr3	169820000	169960000	T1KDD1896	0	+	169820000	169960000	112,48,160
chr3	170440000	170800000	T1KDD1897	0	+	170440000	170800000	112,48,160
chr3	173000000	173300000	T1KDD1898	0	+	173000000	173300000	112,48,160
chr3	174720000	175140000	T1KDD1899	0	+	174720000	175140000	112,48,160
chr3	175820000	175940000	T1KDD1900	0	+	175820000	175940000	112,48,160
chr3	176360000	176980000	T1KDD1901	0	+	176360000	176980000	112,48,160
chr3	178400000	178940000	T1KDD1902	0	+	178400000	178940000	112,48,160
chr3	180040000	180600000	T1KDD1903	0	+	180040000	180600000	112,48,160
chr3	180980000	181560000	T1KDD1904	0	+	180980000	181560000	112,48,160
chr3	181920000	182160000	T1KDD1905	0	+	181920000	182160000	112,48,160
chr3	182500000	182680000	T1KDD1906	0	+	182500000	182680000	112,48,160
chr3	183100000	183380000	T1KDD1907	0	+	183100000	183380000	112,48,160
chr3	184920000	185260000	T1KDD1908	0	+	184920000	185260000	112,48,160
chr3	185420000	185620000	T1KDD1909	0	+	185420000	185620000	112,48,160
chr3	186120000	186520000	T1KDD1910	0	+	186120000	186520000	112,48,160
chr3	186580000	186780000	T1KDD1911	0	+	186580000	186780000	112,48,160
chr3	187080000	187700000	T1KDD1912	0	+	187080000	187700000	112,48,160
chr3	187760000	188160000	T1KDD1913	0	+	187760000	188160000	112,48,160
chr3	188960000	189660000	T1KDD1914	0	+	188960000	189660000	112,48,160
chr3	191400000	191560000	T1KDD1915	0	+	191400000	191560000	112,48,160
chr3	191640000	192020000	T1KDD1916	0	+	191640000	192020000	112,48,160
chr3	192580000	193560000	T1KDD1917	0	+	192580000	193560000	112,48,160
chr3	194760000	195020000	T1KDD1918	0	+	194760000	195020000	112,48,160
chr3	195560000	195640000	T1KDD1919	0	+	195560000	195640000	112,48,160
chr3	195820000	195860000	T1KDD1920	0	+	195820000	195860000	112,48,160
chr3	196120000	196240000	T1KDD1921	0	+	196120000	196240000	112,48,160
chr3	197300000	197400000	T1KDD1922	0	+	197300000	197400000	112,48,160
chr3	197540000	197620000	T1KDD1923	0	+	197540000	197620000	112,48,160
chr4	500000	1680000	T1KDD1924	0	+	500000	1680000	112,48,160
chr4	1920000	2460000	T1KDD1925	0	+	1920000	2460000	112,48,160
chr4	2980000	4200000	T1KDD1926	0	+	2980000	4200000	112,48,160
chr4	4340000	4480000	T1KDD1927	0	+	4340000	4480000	112,48,160
chr4	4520000	4840000	T1KDD1928	0	+	4520000	4840000	112,48,160
chr4	4880000	5700000	T1KDD1929	0	+	4880000	5700000	112,48,160
chr4	5740000	6260000	T1KDD1930	0	+	5740000	6260000	112,48,160
chr4	6280000	6780000	T1KDD1931	0	+	6280000	6780000	112,48,160
chr4	7000000	8180000	T1KDD1932	0	+	7000000	8180000	112,48,160
chr4	8200000	8860000	T1KDD1933	0	+	8200000	8860000	112,48,160
chr4	8880000	9160000	T1KDD1934	0	+	8880000	9160000	112,48,160
chr4	9360000	9600000	T1KDD1935	0	+	9360000	9600000	112,48,160
chr4	9620000	10440000	T1KDD1936	0	+	9620000	10440000	112,48,160
chr4	10640000	10820000	T1KDD1937	0	+	10640000	10820000	112,48,160
chr4	10840000	11420000	T1KDD1938	0	+	10840000	11420000	112,48,160
chr4	11500000	13360000	T1KDD1939	0	+	11500000	13360000	112,48,160
chr4	13620000	14160000	T1KDD1940	0	+	13620000	14160000	112,48,160
chr4	14200000	14580000	T1KDD1941	0	+	14200000	14580000	112,48,160
chr4	14600000	15000000	T1KDD1942	0	+	14600000	15000000	112,48,160
chr4	15080000	15400000	T1KDD1943	0	+	15080000	15400000	112,48,160
chr4	15700000	16020000	T1KDD1944	0	+	15700000	16020000	112,48,160
chr4	16100000	16160000	T1KDD1945	0	+	16100000	16160000	112,48,160
chr4	16300000	16580000	T1KDD1946	0	+	16300000	16580000	112,48,160
chr4	17020000	17780000	T1KDD1947	0	+	17020000	17780000	112,48,160
chr4	18040000	19000000	T1KDD1948	0	+	18040000	19000000	112,48,160
chr4	19220000	20240000	T1KDD1949	0	+	19220000	20240000	112,48,160
chr4	20580000	21540000	T1KDD1950	0	+	20580000	21540000	112,48,160
chr4	21580000	21600000	T1KDD1951	0	+	21580000	21600000	112,48,160
chr4	21720000	22400000	T1KDD1952	0	+	21720000	22400000	112,48,160
chr4	22520000	23460000	T1KDD1953	0	+	22520000	23460000	112,48,160
chr4	23500000	23840000	T1KDD1954	0	+	23500000	23840000	112,48,160
chr4	23920000	24460000	T1KDD1955	0	+	23920000	24460000	112,48,160
chr4	24580000	25120000	T1KDD1956	0	+	24580000	25120000	112,48,160
chr4	25160000	25260000	T1KDD1957	0	+	25160000	25260000	112,48,160
chr4	25420000	25840000	T1KDD1958	0	+	25420000	25840000	112,48,160
chr4	25880000	26240000	T1KDD1959	0	+	25880000	26240000	112,48,160
chr4	26440000	26580000	T1KDD1960	0	+	26440000	26580000	112,48,160
chr4	27020000	27640000	T1KDD1961	0	+	27020000	27640000	112,48,160
chr4	27700000	27760000	T1KDD1962	0	+	27700000	27760000	112,48,160
chr4	27800000	28560000	T1KDD1963	0	+	27800000	28560000	112,48,160
chr4	28600000	28940000	T1KDD1964	0	+	28600000	28940000	112,48,160
chr4	29240000	29940000	T1KDD1965	0	+	29240000	29940000	112,48,160
chr4	30100000	30640000	T1KDD1966	0	+	30100000	30640000	112,48,160
chr4	31160000	31520000	T1KDD1967	0	+	31160000	31520000	112,48,160
chr4	32260000	33020000	T1KDD1968	0	+	32260000	33020000	112,48,160
chr4	33060000	33880000	T1KDD1969	0	+	33060000	33880000	112,48,160
chr4	34180000	34340000	T1KDD1970	0	+	34180000	34340000	112,48,160
chr4	35100000	36040000	T1KDD1971	0	+	35100000	36040000	112,48,160
chr4	36420000	37800000	T1KDD1972	0	+	36420000	37800000	112,48,160
chr4	37840000	38020000	T1KDD1973	0	+	37840000	38020000	112,48,160
chr4	38140000	38300000	T1KDD1974	0	+	38140000	38300000	112,48,160
chr4	38340000	38460000	T1KDD1975	0	+	38340000	38460000	112,48,160
chr4	38700000	38840000	T1KDD1976	0	+	38700000	38840000	112,48,160
chr4	40320000	40540000	T1KDD1977	0	+	40320000	40540000	112,48,160
chr4	42100000	42400000	T1KDD1978	0	+	42100000	42400000	112,48,160
chr4	42660000	44300000	T1KDD1979	0	+	42660000	44300000	112,48,160
chr4	44480000	44680000	T1KDD1980	0	+	44480000	44680000	112,48,160
chr4	44720000	45780000	T1KDD1981	0	+	44720000	45780000	112,48,160
chr4	45880000	46240000	T1KDD1982	0	+	45880000	46240000	112,48,160
chr4	46400000	46920000	T1KDD1983	0	+	46400000	46920000	112,48,160
chr4	47180000	47820000	T1KDD1984	0	+	47180000	47820000	112,48,160
chr4	47940000	48180000	T1KDD1985	0	+	47940000	48180000	112,48,160
chr4	48900000	49100000	T1KDD1986	0	+	48900000	49100000	112,48,160
chr4	49140000	49340000	T1KDD1987	0	+	49140000	49340000	112,48,160
chr4	49480000	49620000	T1KDD1988	0	+	49480000	49620000	112,48,160
chr4	51920000	52000000	T1KDD1989	0	+	51920000	52000000	112,48,160
chr4	52120000	52640000	T1KDD1990	0	+	52120000	52640000	112,48,160
chr4	52760000	53360000	T1KDD1991	0	+	52760000	53360000	112,48,160
chr4	53620000	53880000	T1KDD1992	0	+	53620000	53880000	112,48,160
chr4	54240000	54640000	T1KDD1993	0	+	54240000	54640000	112,48,160
chr4	54660000	54900000	T1KDD1994	0	+	54660000	54900000	112,48,160
chr4	55640000	55680000	T1KDD1995	0	+	55640000	55680000	112,48,160
chr4	55780000	55840000	T1KDD1996	0	+	55780000	55840000	112,48,160
chr4	56180000	56380000	T1KDD1997	0	+	56180000	56380000	112,48,160
chr4	56820000	56900000	T1KDD1998	0	+	56820000	56900000	112,48,160
chr4	57120000	58220000	T1KDD1999	0	+	57120000	58220000	112,48,160
chr4	58320000	58720000	T1KDD2000	0	+	58320000	58720000	112,48,160
chr4	59320000	59680000	T1KDD2001	0	+	59320000	59680000	112,48,160
chr4	59720000	59960000	T1KDD2002	0	+	59720000	59960000	112,48,160
chr4	60140000	60640000	T1KDD2003	0	+	60140000	60640000	112,48,160
chr4	60980000	61180000	T1KDD2004	0	+	60980000	61180000	112,48,160
chr4	62120000	62440000	T1KDD2005	0	+	62120000	62440000	112,48,160
chr4	62800000	63280000	T1KDD2006	0	+	62800000	63280000	112,48,160
chr4	63980000	64060000	T1KDD2007	0	+	63980000	64060000	112,48,160
chr4	64600000	64780000	T1KDD2008	0	+	64600000	64780000	112,48,160
chr4	64920000	65260000	T1KDD2009	0	+	64920000	65260000	112,48,160
chr4	65700000	65940000	T1KDD2010	0	+	65700000	65940000	112,48,160
chr4	66080000	66420000	T1KDD2011	0	+	66080000	66420000	112,48,160
chr4	66820000	67020000	T1KDD2012	0	+	66820000	67020000	112,48,160
chr4	67200000	67440000	T1KDD2013	0	+	67200000	67440000	112,48,160
chr4	68020000	68320000	T1KDD2014	0	+	68020000	68320000	112,48,160
chr4	69500000	69840000	T1KDD2015	0	+	69500000	69840000	112,48,160
chr4	69960000	70160000	T1KDD2016	0	+	69960000	70160000	112,48,160
chr4	70200000	70620000	T1KDD2017	0	+	70200000	70620000	112,48,160
chr4	71040000	71180000	T1KDD2018	0	+	71040000	71180000	112,48,160
chr4	71580000	72280000	T1KDD2019	0	+	71580000	72280000	112,48,160
chr4	72580000	72700000	T1KDD2020	0	+	72580000	72700000	112,48,160
chr4	72720000	73060000	T1KDD2021	0	+	72720000	73060000	112,48,160
chr4	73280000	73920000	T1KDD2022	0	+	73280000	73920000	112,48,160
chr4	74380000	75480000	T1KDD2023	0	+	74380000	75480000	112,48,160
chr4	76220000	76680000	T1KDD2024	0	+	76220000	76680000	112,48,160
chr4	76820000	76940000	T1KDD2025	0	+	76820000	76940000	112,48,160
chr4	77180000	77720000	T1KDD2026	0	+	77180000	77720000	112,48,160
chr4	78960000	79380000	T1KDD2027	0	+	78960000	79380000	112,48,160
chr4	79460000	79860000	T1KDD2028	0	+	79460000	79860000	112,48,160
chr4	80340000	80960000	T1KDD2029	0	+	80340000	80960000	112,48,160
chr4	81080000	81400000	T1KDD2030	0	+	81080000	81400000	112,48,160
chr4	81640000	82340000	T1KDD2031	0	+	81640000	82340000	112,48,160
chr4	82480000	82780000	T1KDD2032	0	+	82480000	82780000	112,48,160
chr4	83080000	83260000	T1KDD2033	0	+	83080000	83260000	112,48,160
chr4	83500000	83820000	T1KDD2034	0	+	83500000	83820000	112,48,160
chr4	83880000	84480000	T1KDD2035	0	+	83880000	84480000	112,48,160
chr4	84520000	84680000	T1KDD2036	0	+	84520000	84680000	112,48,160
chr4	84980000	85080000	T1KDD2037	0	+	84980000	85080000	112,48,160
chr4	85160000	85460000	T1KDD2038	0	+	85160000	85460000	112,48,160
chr4	85520000	85700000	T1KDD2039	0	+	85520000	85700000	112,48,160
chr4	86320000	86440000	T1KDD2040	0	+	86320000	86440000	112,48,160
chr4	86800000	86920000	T1KDD2041	0	+	86800000	86920000	112,48,160
chr4	87180000	87340000	T1KDD2042	0	+	87180000	87340000	112,48,160
chr4	87460000	87840000	T1KDD2043	0	+	87460000	87840000	112,48,160
chr4	88220000	88780000	T1KDD2044	0	+	88220000	88780000	112,48,160
chr4	89060000	89240000	T1KDD2045	0	+	89060000	89240000	112,48,160
chr4	89440000	89580000	T1KDD2046	0	+	89440000	89580000	112,48,160
chr4	90400000	90820000	T1KDD2047	0	+	90400000	90820000	112,48,160
chr4	91320000	91480000	T1KDD2048	0	+	91320000	91480000	112,48,160
chr4	91620000	91780000	T1KDD2049	0	+	91620000	91780000	112,48,160
chr4	91820000	92220000	T1KDD2050	0	+	91820000	92220000	112,48,160
chr4	93480000	93700000	T1KDD2051	0	+	93480000	93700000	112,48,160
chr4	93840000	94200000	T1KDD2052	0	+	93840000	94200000	112,48,160
chr4	94780000	94980000	T1KDD2053	0	+	94780000	94980000	112,48,160
chr4	95560000	96280000	T1KDD2054	0	+	95560000	96280000	112,48,160
chr4	96440000	97460000	T1KDD2055	0	+	96440000	97460000	112,48,160
chr4	97660000	98120000	T1KDD2056	0	+	97660000	98120000	112,48,160
chr4	98160000	98260000	T1KDD2057	0	+	98160000	98260000	112,48,160
chr4	99100000	99880000	T1KDD2058	0	+	99100000	99880000	112,48,160
chr4	99960000	100360000	T1KDD2059	0	+	99960000	100360000	112,48,160
chr4	100560000	100640000	T1KDD2060	0	+	100560000	100640000	112,48,160
chr4	101440000	101780000	T1KDD2061	0	+	101440000	101780000	112,48,160
chr4	102080000	102320000	T1KDD2062	0	+	102080000	102320000	112,48,160
chr4	102580000	102780000	T1KDD2063	0	+	102580000	102780000	112,48,160
chr4	102900000	103040000	T1KDD2064	0	+	102900000	103040000	112,48,160
chr4	103200000	103580000	T1KDD2065	0	+	103200000	103580000	112,48,160
chr4	103680000	103980000	T1KDD2066	0	+	103680000	103980000	112,48,160
chr4	104080000	104260000	T1KDD2067	0	+	104080000	104260000	112,48,160
chr4	104540000	105140000	T1KDD2068	0	+	104540000	105140000	112,48,160
chr4	105260000	105380000	T1KDD2069	0	+	105260000	105380000	112,48,160
chr4	105480000	105680000	T1KDD2070	0	+	105480000	105680000	112,48,160
chr4	105820000	106000000	T1KDD2071	0	+	105820000	106000000	112,48,160
chr4	106040000	106160000	T1KDD2072	0	+	106040000	106160000	112,48,160
chr4	106380000	106720000	T1KDD2073	0	+	106380000	106720000	112,48,160
chr4	106820000	107000000	T1KDD2074	0	+	106820000	107000000	112,48,160
chr4	107160000	107620000	T1KDD2075	0	+	107160000	107620000	112,48,160
chr4	107740000	107980000	T1KDD2076	0	+	107740000	107980000	112,48,160
chr4	108200000	108820000	T1KDD2077	0	+	108200000	108820000	112,48,160
chr4	109300000	109400000	T1KDD2078	0	+	109300000	109400000	112,48,160
chr4	110240000	110460000	T1KDD2079	0	+	110240000	110460000	112,48,160
chr4	111140000	111460000	T1KDD2080	0	+	111140000	111460000	112,48,160
chr4	112300000	112500000	T1KDD2081	0	+	112300000	112500000	112,48,160
chr4	113340000	113440000	T1KDD2082	0	+	113340000	113440000	112,48,160
chr4	113920000	114080000	T1KDD2083	0	+	113920000	114080000	112,48,160
chr4	114120000	114260000	T1KDD2084	0	+	114120000	114260000	112,48,160
chr4	114420000	114640000	T1KDD2085	0	+	114420000	114640000	112,48,160
chr4	115340000	115620000	T1KDD2086	0	+	115340000	115620000	112,48,160
chr4	115860000	116020000	T1KDD2087	0	+	115860000	116020000	112,48,160
chr4	117040000	117220000	T1KDD2088	0	+	117040000	117220000	112,48,160
chr4	117620000	117760000	T1KDD2089	0	+	117620000	117760000	112,48,160
chr4	117820000	117980000	T1KDD2090	0	+	117820000	117980000	112,48,160
chr4	118420000	118500000	T1KDD2091	0	+	118420000	118500000	112,48,160
chr4	118560000	118680000	T1KDD2092	0	+	118560000	118680000	112,48,160
chr4	119300000	119440000	T1KDD2093	0	+	119300000	119440000	112,48,160
chr4	120320000	120540000	T1KDD2094	0	+	120320000	120540000	112,48,160
chr4	121200000	121800000	T1KDD2095	0	+	121200000	121800000	112,48,160
chr4	121960000	122140000	T1KDD2096	0	+	121960000	122140000	112,48,160
chr4	122460000	122660000	T1KDD2097	0	+	122460000	122660000	112,48,160
chr4	124040000	124180000	T1KDD2098	0	+	124040000	124180000	112,48,160
chr4	124720000	124920000	T1KDD2099	0	+	124720000	124920000	112,48,160
chr4	126820000	127520000	T1KDD2100	0	+	126820000	127520000	112,48,160
chr4	127640000	127760000	T1KDD2101	0	+	127640000	127760000	112,48,160
chr4	128180000	128280000	T1KDD2102	0	+	128180000	128280000	112,48,160
chr4	128320000	128460000	T1KDD2103	0	+	128320000	128460000	112,48,160
chr4	129200000	129920000	T1KDD2104	0	+	129200000	129920000	112,48,160
chr4	131380000	131480000	T1KDD2105	0	+	131380000	131480000	112,48,160
chr4	131560000	131980000	T1KDD2106	0	+	131560000	131980000	112,48,160
chr4	132080000	132180000	T1KDD2107	0	+	132080000	132180000	112,48,160
chr4	132320000	132460000	T1KDD2108	0	+	132320000	132460000	112,48,160
chr4	132540000	132680000	T1KDD2109	0	+	132540000	132680000	112,48,160
chr4	133940000	134180000	T1KDD2110	0	+	133940000	134180000	112,48,160
chr4	134940000	135140000	T1KDD2111	0	+	134940000	135140000	112,48,160
chr4	135360000	135440000	T1KDD2112	0	+	135360000	135440000	112,48,160
chr4	135580000	135660000	T1KDD2113	0	+	135580000	135660000	112,48,160
chr4	136160000	136360000	T1KDD2114	0	+	136160000	136360000	112,48,160
chr4	136720000	136840000	T1KDD2115	0	+	136720000	136840000	112,48,160
chr4	136900000	136960000	T1KDD2116	0	+	136900000	136960000	112,48,160
chr4	138300000	138900000	T1KDD2117	0	+	138300000	138900000	112,48,160
chr4	140880000	141220000	T1KDD2118	0	+	140880000	141220000	112,48,160
chr4	141360000	141620000	T1KDD2119	0	+	141360000	141620000	112,48,160
chr4	141660000	142260000	T1KDD2120	0	+	141660000	142260000	112,48,160
chr4	142420000	143180000	T1KDD2121	0	+	142420000	143180000	112,48,160
chr4	143560000	143600000	T1KDD2122	0	+	143560000	143600000	112,48,160
chr4	143640000	143700000	T1KDD2123	0	+	143640000	143700000	112,48,160
chr4	143780000	143860000	T1KDD2124	0	+	143780000	143860000	112,48,160
chr4	144020000	144640000	T1KDD2125	0	+	144020000	144640000	112,48,160
chr4	144720000	144960000	T1KDD2126	0	+	144720000	144960000	112,48,160
chr4	145220000	145480000	T1KDD2127	0	+	145220000	145480000	112,48,160
chr4	145700000	146300000	T1KDD2128	0	+	145700000	146300000	112,48,160
chr4	146500000	147620000	T1KDD2129	0	+	146500000	147620000	112,48,160
chr4	147740000	148400000	T1KDD2130	0	+	147740000	148400000	112,48,160
chr4	148460000	149680000	T1KDD2131	0	+	148460000	149680000	112,48,160
chr4	149720000	150160000	T1KDD2132	0	+	149720000	150160000	112,48,160
chr4	151340000	152320000	T1KDD2133	0	+	151340000	152320000	112,48,160
chr4	152960000	153120000	T1KDD2134	0	+	152960000	153120000	112,48,160
chr4	153660000	153760000	T1KDD2135	0	+	153660000	153760000	112,48,160
chr4	153800000	154540000	T1KDD2136	0	+	153800000	154540000	112,48,160
chr4	154640000	155340000	T1KDD2137	0	+	154640000	155340000	112,48,160
chr4	155380000	155640000	T1KDD2138	0	+	155380000	155640000	112,48,160
chr4	155820000	155840000	T1KDD2139	0	+	155820000	155840000	112,48,160
chr4	155980000	156100000	T1KDD2140	0	+	155980000	156100000	112,48,160
chr4	156180000	156280000	T1KDD2141	0	+	156180000	156280000	112,48,160
chr4	156380000	156960000	T1KDD2142	0	+	156380000	156960000	112,48,160
chr4	157140000	157600000	T1KDD2143	0	+	157140000	157600000	112,48,160
chr4	157720000	157960000	T1KDD2144	0	+	157720000	157960000	112,48,160
chr4	158280000	158660000	T1KDD2145	0	+	158280000	158660000	112,48,160
chr4	158920000	159040000	T1KDD2146	0	+	158920000	159040000	112,48,160
chr4	159400000	159420000	T1KDD2147	0	+	159400000	159420000	112,48,160
chr4	159460000	160280000	T1KDD2148	0	+	159460000	160280000	112,48,160
chr4	160380000	161180000	T1KDD2149	0	+	160380000	161180000	112,48,160
chr4	162220000	162440000	T1KDD2150	0	+	162220000	162440000	112,48,160
chr4	162520000	162920000	T1KDD2151	0	+	162520000	162920000	112,48,160
chr4	163160000	163320000	T1KDD2152	0	+	163160000	163320000	112,48,160
chr4	163560000	163780000	T1KDD2153	0	+	163560000	163780000	112,48,160
chr4	164020000	164100000	T1KDD2154	0	+	164020000	164100000	112,48,160
chr4	164120000	165080000	T1KDD2155	0	+	164120000	165080000	112,48,160
chr4	165400000	165740000	T1KDD2156	0	+	165400000	165740000	112,48,160
chr4	166120000	166460000	T1KDD2157	0	+	166120000	166460000	112,48,160
chr4	167400000	168460000	T1KDD2158	0	+	167400000	168460000	112,48,160
chr4	169020000	169200000	T1KDD2159	0	+	169020000	169200000	112,48,160
chr4	169280000	169460000	T1KDD2160	0	+	169280000	169460000	112,48,160
chr4	169760000	170220000	T1KDD2161	0	+	169760000	170220000	112,48,160
chr4	170260000	170660000	T1KDD2162	0	+	170260000	170660000	112,48,160
chr4	170940000	171880000	T1KDD2163	0	+	170940000	171880000	112,48,160
chr4	172240000	173020000	T1KDD2164	0	+	172240000	173020000	112,48,160
chr4	173540000	173720000	T1KDD2165	0	+	173540000	173720000	112,48,160
chr4	174720000	175180000	T1KDD2166	0	+	174720000	175180000	112,48,160
chr4	175320000	175620000	T1KDD2167	0	+	175320000	175620000	112,48,160
chr4	176160000	176300000	T1KDD2168	0	+	176160000	176300000	112,48,160
chr4	176560000	176920000	T1KDD2169	0	+	176560000	176920000	112,48,160
chr4	176980000	177280000	T1KDD2170	0	+	176980000	177280000	112,48,160
chr4	177380000	177880000	T1KDD2171	0	+	177380000	177880000	112,48,160
chr4	178140000	178840000	T1KDD2172	0	+	178140000	178840000	112,48,160
chr4	179200000	179600000	T1KDD2173	0	+	179200000	179600000	112,48,160
chr4	179640000	180040000	T1KDD2174	0	+	179640000	180040000	112,48,160
chr4	180460000	180940000	T1KDD2175	0	+	180460000	180940000	112,48,160
chr4	180960000	181260000	T1KDD2176	0	+	180960000	181260000	112,48,160
chr4	181580000	182120000	T1KDD2177	0	+	181580000	182120000	112,48,160
chr4	182260000	182420000	T1KDD2178	0	+	182260000	182420000	112,48,160
chr4	182620000	183060000	T1KDD2179	0	+	182620000	183060000	112,48,160
chr4	183520000	183620000	T1KDD2180	0	+	183520000	183620000	112,48,160
chr4	183700000	184340000	T1KDD2181	0	+	183700000	184340000	112,48,160
chr4	184480000	184640000	T1KDD2182	0	+	184480000	184640000	112,48,160
chr4	184740000	185000000	T1KDD2183	0	+	184740000	185000000	112,48,160
chr4	185540000	185760000	T1KDD2184	0	+	185540000	185760000	112,48,160
chr4	185880000	186620000	T1KDD2185	0	+	185880000	186620000	112,48,160
chr4	186740000	186960000	T1KDD2186	0	+	186740000	186960000	112,48,160
chr4	187040000	187960000	T1KDD2187	0	+	187040000	187960000	112,48,160
chr4	188040000	188360000	T1KDD2188	0	+	188040000	188360000	112,48,160
chr4	188540000	189380000	T1KDD2189	0	+	188540000	189380000	112,48,160
chr4	189640000	189660000	T1KDD2190	0	+	189640000	189660000	112,48,160
chr5	20000	520000	T1KDD2191	0	+	20000	520000	112,48,160
chr5	620000	980000	T1KDD2192	0	+	620000	980000	112,48,160
chr5	1160000	1320000	T1KDD2193	0	+	1160000	1320000	112,48,160
chr5	1500000	1780000	T1KDD2194	0	+	1500000	1780000	112,48,160
chr5	1820000	2740000	T1KDD2195	0	+	1820000	2740000	112,48,160
chr5	2760000	5420000	T1KDD2196	0	+	2760000	5420000	112,48,160
chr5	5500000	7860000	T1KDD2197	0	+	5500000	7860000	112,48,160
chr5	7900000	10300000	T1KDD2198	0	+	7900000	10300000	112,48,160
chr5	10640000	12260000	T1KDD2199	0	+	10640000	12260000	112,48,160
chr5	12300000	12680000	T1KDD2200	0	+	12300000	12680000	112,48,160
chr5	12740000	14100000	T1KDD2201	0	+	12740000	14100000	112,48,160
chr5	14480000	14640000	T1KDD2202	0	+	14480000	14640000	112,48,160
chr5	14680000	14840000	T1KDD2203	0	+	14680000	14840000	112,48,160
chr5	14960000	15460000	T1KDD2204	0	+	14960000	15460000	112,48,160
chr5	16000000	16440000	T1KDD2205	0	+	16000000	16440000	112,48,160
chr5	16500000	16660000	T1KDD2206	0	+	16500000	16660000	112,48,160
chr5	17280000	17520000	T1KDD2207	0	+	17280000	17520000	112,48,160
chr5	17600000	18380000	T1KDD2208	0	+	17600000	18380000	112,48,160
chr5	18500000	18660000	T1KDD2209	0	+	18500000	18660000	112,48,160
chr5	19200000	19580000	T1KDD2210	0	+	19200000	19580000	112,48,160
chr5	20720000	20920000	T1KDD2211	0	+	20720000	20920000	112,48,160
chr5	20980000	21560000	T1KDD2212	0	+	20980000	21560000	112,48,160
chr5	22000000	22140000	T1KDD2213	0	+	22000000	22140000	112,48,160
chr5	22180000	22200000	T1KDD2214	0	+	22180000	22200000	112,48,160
chr5	22380000	22700000	T1KDD2215	0	+	22380000	22700000	112,48,160
chr5	22920000	23200000	T1KDD2216	0	+	22920000	23200000	112,48,160
chr5	23400000	23520000	T1KDD2217	0	+	23400000	23520000	112,48,160
chr5	24660000	24780000	T1KDD2218	0	+	24660000	24780000	112,48,160
chr5	25720000	25880000	T1KDD2219	0	+	25720000	25880000	112,48,160
chr5	26180000	26440000	T1KDD2220	0	+	26180000	26440000	112,48,160
chr5	27060000	27460000	T1KDD2221	0	+	27060000	27460000	112,48,160
chr5	27840000	28320000	T1KDD2222	0	+	27840000	28320000	112,48,160
chr5	28360000	28640000	T1KDD2223	0	+	28360000	28640000	112,48,160
chr5	30140000	31020000	T1KDD2224	0	+	30140000	31020000	112,48,160
chr5	31060000	31160000	T1KDD2225	0	+	31060000	31160000	112,48,160
chr5	31540000	31800000	T1KDD2226	0	+	31540000	31800000	112,48,160
chr5	32620000	32700000	T1KDD2227	0	+	32620000	32700000	112,48,160
chr5	32720000	33180000	T1KDD2228	0	+	32720000	33180000	112,48,160
chr5	33500000	33840000	T1KDD2229	0	+	33500000	33840000	112,48,160
chr5	33960000	34000000	T1KDD2230	0	+	33960000	34000000	112,48,160
chr5	34340000	34640000	T1KDD2231	0	+	34340000	34640000	112,48,160
chr5	34960000	35460000	T1KDD2232	0	+	34960000	35460000	112,48,160
chr5	35500000	35600000	T1KDD2233	0	+	35500000	35600000	112,48,160
chr5	35860000	36040000	T1KDD2234	0	+	35860000	36040000	112,48,160
chr5	36440000	36600000	T1KDD2235	0	+	36440000	36600000	112,48,160
chr5	36620000	36860000	T1KDD2236	0	+	36620000	36860000	112,48,160
chr5	37760000	38460000	T1KDD2237	0	+	37760000	38460000	112,48,160
chr5	38700000	38920000	T1KDD2238	0	+	38700000	38920000	112,48,160
chr5	39300000	39360000	T1KDD2239	0	+	39300000	39360000	112,48,160
chr5	39960000	40660000	T1KDD2240	0	+	39960000	40660000	112,48,160
chr5	40840000	41680000	T1KDD2241	0	+	40840000	41680000	112,48,160
chr5	41960000	42760000	T1KDD2242	0	+	41960000	42760000	112,48,160
chr5	43140000	43280000	T1KDD2243	0	+	43140000	43280000	112,48,160
chr5	43320000	43460000	T1KDD2244	0	+	43320000	43460000	112,48,160
chr5	43680000	44220000	T1KDD2245	0	+	43680000	44220000	112,48,160
chr5	44960000	45360000	T1KDD2246	0	+	44960000	45360000	112,48,160
chr5	45720000	46440000	T1KDD2247	0	+	45720000	46440000	112,48,160
chr5	46480000	46500000	T1KDD2248	0	+	46480000	46500000	112,48,160
chr5	46540000	46560000	T1KDD2249	0	+	46540000	46560000	112,48,160
chr5	46680000	46720000	T1KDD2250	0	+	46680000	46720000	112,48,160
chr5	46780000	46820000	T1KDD2251	0	+	46780000	46820000	112,48,160
chr5	46900000	46920000	T1KDD2252	0	+	46900000	46920000	112,48,160
chr5	50160000	50420000	T1KDD2253	0	+	50160000	50420000	112,48,160
chr5	50460000	50660000	T1KDD2254	0	+	50460000	50660000	112,48,160
chr5	50840000	50940000	T1KDD2255	0	+	50840000	50940000	112,48,160
chr5	50980000	51120000	T1KDD2256	0	+	50980000	51120000	112,48,160
chr5	53120000	53420000	T1KDD2257	0	+	53120000	53420000	112,48,160
chr5	53700000	53880000	T1KDD2258	0	+	53700000	53880000	112,48,160
chr5	54560000	54700000	T1KDD2259	0	+	54560000	54700000	112,48,160
chr5	54740000	54840000	T1KDD2260	0	+	54740000	54840000	112,48,160
chr5	55780000	55920000	T1KDD2261	0	+	55780000	55920000	112,48,160
chr5	56220000	56400000	T1KDD2262	0	+	56220000	56400000	112,48,160
chr5	56620000	56760000	T1KDD2263	0	+	56620000	56760000	112,48,160
chr5	57040000	57160000	T1KDD2264	0	+	57040000	57160000	112,48,160
chr5	57300000	57640000	T1KDD2265	0	+	57300000	57640000	112,48,160
chr5	58740000	58960000	T1KDD2266	0	+	58740000	58960000	112,48,160
chr5	60300000	60480000	T1KDD2267	0	+	60300000	60480000	112,48,160
chr5	61680000	62300000	T1KDD2268	0	+	61680000	62300000	112,48,160
chr5	62640000	63400000	T1KDD2269	0	+	62640000	63400000	112,48,160
chr5	63620000	64160000	T1KDD2270	0	+	63620000	64160000	112,48,160
chr5	64460000	64680000	T1KDD2271	0	+	64460000	64680000	112,48,160
chr5	66180000	66740000	T1KDD2272	0	+	66180000	66740000	112,48,160
chr5	67160000	67380000	T1KDD2273	0	+	67160000	67380000	112,48,160
chr5	67540000	67960000	T1KDD2274	0	+	67540000	67960000	112,48,160
chr5	68300000	68400000	T1KDD2275	0	+	68300000	68400000	112,48,160
chr5	68460000	69080000	T1KDD2276	0	+	68460000	69080000	112,48,160
chr5	71780000	72100000	T1KDD2277	0	+	71780000	72100000	112,48,160
chr5	72600000	72800000	T1KDD2278	0	+	72600000	72800000	112,48,160
chr5	73100000	73420000	T1KDD2279	0	+	73100000	73420000	112,48,160
chr5	73580000	74020000	T1KDD2280	0	+	73580000	74020000	112,48,160
chr5	74940000	75040000	T1KDD2281	0	+	74940000	75040000	112,48,160
chr5	75720000	76320000	T1KDD2282	0	+	75720000	76320000	112,48,160
chr5	77060000	77440000	T1KDD2283	0	+	77060000	77440000	112,48,160
chr5	77860000	77940000	T1KDD2284	0	+	77860000	77940000	112,48,160
chr5	78660000	78900000	T1KDD2285	0	+	78660000	78900000	112,48,160
chr5	79020000	79220000	T1KDD2286	0	+	79020000	79220000	112,48,160
chr5	79700000	80080000	T1KDD2287	0	+	79700000	80080000	112,48,160
chr5	80280000	80380000	T1KDD2288	0	+	80280000	80380000	112,48,160
chr5	80980000	81280000	T1KDD2289	0	+	80980000	81280000	112,48,160
chr5	81860000	81960000	T1KDD2290	0	+	81860000	81960000	112,48,160
chr5	82400000	82980000	T1KDD2291	0	+	82400000	82980000	112,48,160
chr5	85160000	85260000	T1KDD2292	0	+	85160000	85260000	112,48,160
chr5	86560000	86880000	T1KDD2293	0	+	86560000	86880000	112,48,160
chr5	86980000	87240000	T1KDD2294	0	+	86980000	87240000	112,48,160
chr5	87460000	87620000	T1KDD2295	0	+	87460000	87620000	112,48,160
chr5	87960000	88100000	T1KDD2296	0	+	87960000	88100000	112,48,160
chr5	88420000	88540000	T1KDD2297	0	+	88420000	88540000	112,48,160
chr5	88560000	88660000	T1KDD2298	0	+	88560000	88660000	112,48,160
chr5	89480000	89680000	T1KDD2299	0	+	89480000	89680000	112,48,160
chr5	90020000	90140000	T1KDD2300	0	+	90020000	90140000	112,48,160
chr5	91420000	91600000	T1KDD2301	0	+	91420000	91600000	112,48,160
chr5	91680000	91880000	T1KDD2302	0	+	91680000	91880000	112,48,160
chr5	92200000	92520000	T1KDD2303	0	+	92200000	92520000	112,48,160
chr5	93320000	93500000	T1KDD2304	0	+	93320000	93500000	112,48,160
chr5	94000000	94400000	T1KDD2305	0	+	94000000	94400000	112,48,160
chr5	94940000	95180000	T1KDD2306	0	+	94940000	95180000	112,48,160
chr5	95240000	95420000	T1KDD2307	0	+	95240000	95420000	112,48,160
chr5	96120000	96560000	T1KDD2308	0	+	96120000	96560000	112,48,160
chr5	97240000	98280000	T1KDD2309	0	+	97240000	98280000	112,48,160
chr5	98320000	98500000	T1KDD2310	0	+	98320000	98500000	112,48,160
chr5	98660000	98760000	T1KDD2311	0	+	98660000	98760000	112,48,160
chr5	98940000	99020000	T1KDD2312	0	+	98940000	99020000	112,48,160
chr5	100040000	100340000	T1KDD2313	0	+	100040000	100340000	112,48,160
chr5	103660000	104160000	T1KDD2314	0	+	103660000	104160000	112,48,160
chr5	104920000	105140000	T1KDD2315	0	+	104920000	105140000	112,48,160
chr5	105320000	105820000	T1KDD2316	0	+	105320000	105820000	112,48,160
chr5	106900000	107380000	T1KDD2317	0	+	106900000	107380000	112,48,160
chr5	107680000	107960000	T1KDD2318	0	+	107680000	107960000	112,48,160
chr5	108400000	108480000	T1KDD2319	0	+	108400000	108480000	112,48,160
chr5	108540000	108600000	T1KDD2320	0	+	108540000	108600000	112,48,160
chr5	109200000	109320000	T1KDD2321	0	+	109200000	109320000	112,48,160
chr5	110000000	110420000	T1KDD2322	0	+	110000000	110420000	112,48,160
chr5	110760000	111060000	T1KDD2323	0	+	110760000	111060000	112,48,160
chr5	111240000	111480000	T1KDD2324	0	+	111240000	111480000	112,48,160
chr5	111580000	111740000	T1KDD2325	0	+	111580000	111740000	112,48,160
chr5	111760000	112140000	T1KDD2326	0	+	111760000	112140000	112,48,160
chr5	112420000	112500000	T1KDD2327	0	+	112420000	112500000	112,48,160
chr5	112540000	112680000	T1KDD2328	0	+	112540000	112680000	112,48,160
chr5	113620000	114300000	T1KDD2329	0	+	113620000	114300000	112,48,160
chr5	114520000	115180000	T1KDD2330	0	+	114520000	115180000	112,48,160
chr5	115320000	115520000	T1KDD2331	0	+	115320000	115520000	112,48,160
chr5	115640000	115780000	T1KDD2332	0	+	115640000	115780000	112,48,160
chr5	115920000	116060000	T1KDD2333	0	+	115920000	116060000	112,48,160
chr5	117480000	118040000	T1KDD2334	0	+	117480000	118040000	112,48,160
chr5	118180000	118920000	T1KDD2335	0	+	118180000	118920000	112,48,160
chr5	119540000	119740000	T1KDD2336	0	+	119540000	119740000	112,48,160
chr5	119920000	120060000	T1KDD2337	0	+	119920000	120060000	112,48,160
chr5	121520000	121860000	T1KDD2338	0	+	121520000	121860000	112,48,160
chr5	122520000	122700000	T1KDD2339	0	+	122520000	122700000	112,48,160
chr5	123220000	123340000	T1KDD2340	0	+	123220000	123340000	112,48,160
chr5	123620000	123800000	T1KDD2341	0	+	123620000	123800000	112,48,160
chr5	125560000	126420000	T1KDD2342	0	+	125560000	126420000	112,48,160
chr5	127080000	127240000	T1KDD2343	0	+	127080000	127240000	112,48,160
chr5	128540000	128760000	T1KDD2344	0	+	128540000	128760000	112,48,160
chr5	129720000	129900000	T1KDD2345	0	+	129720000	129900000	112,48,160
chr5	130400000	130660000	T1KDD2346	0	+	130400000	130660000	112,48,160
chr5	130920000	131140000	T1KDD2347	0	+	130920000	131140000	112,48,160
chr5	131820000	132400000	T1KDD2348	0	+	131820000	132400000	112,48,160
chr5	133100000	133960000	T1KDD2349	0	+	133100000	133960000	112,48,160
chr5	134240000	134340000	T1KDD2350	0	+	134240000	134340000	112,48,160
chr5	134920000	135380000	T1KDD2351	0	+	134920000	135380000	112,48,160
chr5	135420000	135880000	T1KDD2352	0	+	135420000	135880000	112,48,160
chr5	136180000	137620000	T1KDD2353	0	+	136180000	137620000	112,48,160
chr5	138620000	138740000	T1KDD2354	0	+	138620000	138740000	112,48,160
chr5	138940000	139160000	T1KDD2355	0	+	138940000	139160000	112,48,160
chr5	139780000	140040000	T1KDD2356	0	+	139780000	140040000	112,48,160
chr5	140720000	140840000	T1KDD2357	0	+	140720000	140840000	112,48,160
chr5	141100000	141400000	T1KDD2358	0	+	141100000	141400000	112,48,160
chr5	143120000	143340000	T1KDD2359	0	+	143120000	143340000	112,48,160
chr5	143420000	144140000	T1KDD2360	0	+	143420000	144140000	112,48,160
chr5	144220000	144860000	T1KDD2361	0	+	144220000	144860000	112,48,160
chr5	145240000	145720000	T1KDD2362	0	+	145240000	145720000	112,48,160
chr5	145960000	146100000	T1KDD2363	0	+	145960000	146100000	112,48,160
chr5	146300000	146400000	T1KDD2364	0	+	146300000	146400000	112,48,160
chr5	146520000	147180000	T1KDD2365	0	+	146520000	147180000	112,48,160
chr5	147260000	147440000	T1KDD2366	0	+	147260000	147440000	112,48,160
chr5	148260000	148380000	T1KDD2367	0	+	148260000	148380000	112,48,160
chr5	148480000	148680000	T1KDD2368	0	+	148480000	148680000	112,48,160
chr5	148840000	149220000	T1KDD2369	0	+	148840000	149220000	112,48,160
chr5	150180000	150420000	T1KDD2370	0	+	150180000	150420000	112,48,160
chr5	150760000	151400000	T1KDD2371	0	+	150760000	151400000	112,48,160
chr5	151460000	151640000	T1KDD2372	0	+	151460000	151640000	112,48,160
chr5	151820000	152520000	T1KDD2373	0	+	151820000	152520000	112,48,160
chr5	152580000	152760000	T1KDD2374	0	+	152580000	152760000	112,48,160
chr5	152820000	153740000	T1KDD2375	0	+	152820000	153740000	112,48,160
chr5	153760000	154140000	T1KDD2376	0	+	153760000	154140000	112,48,160
chr5	154260000	154420000	T1KDD2377	0	+	154260000	154420000	112,48,160
chr5	154980000	155460000	T1KDD2378	0	+	154980000	155460000	112,48,160
chr5	155660000	156800000	T1KDD2379	0	+	155660000	156800000	112,48,160
chr5	156920000	157360000	T1KDD2380	0	+	156920000	157360000	112,48,160
chr5	157580000	157700000	T1KDD2381	0	+	157580000	157700000	112,48,160
chr5	157860000	158120000	T1KDD2382	0	+	157860000	158120000	112,48,160
chr5	158200000	158680000	T1KDD2383	0	+	158200000	158680000	112,48,160
chr5	159220000	159980000	T1KDD2384	0	+	159220000	159980000	112,48,160
chr5	160440000	161520000	T1KDD2385	0	+	160440000	161520000	112,48,160
chr5	162100000	162380000	T1KDD2386	0	+	162100000	162380000	112,48,160
chr5	162540000	163260000	T1KDD2387	0	+	162540000	163260000	112,48,160
chr5	163580000	163960000	T1KDD2388	0	+	163580000	163960000	112,48,160
chr5	164060000	164200000	T1KDD2389	0	+	164060000	164200000	112,48,160
chr5	164640000	165200000	T1KDD2390	0	+	164640000	165200000	112,48,160
chr5	165220000	165740000	T1KDD2391	0	+	165220000	165740000	112,48,160
chr5	165880000	166940000	T1KDD2392	0	+	165880000	166940000	112,48,160
chr5	167080000	167340000	T1KDD2393	0	+	167080000	167340000	112,48,160
chr5	167600000	168200000	T1KDD2394	0	+	167600000	168200000	112,48,160
chr5	168240000	168480000	T1KDD2395	0	+	168240000	168480000	112,48,160
chr5	168580000	168780000	T1KDD2396	0	+	168580000	168780000	112,48,160
chr5	168960000	169300000	T1KDD2397	0	+	168960000	169300000	112,48,160
chr5	169620000	169960000	T1KDD2398	0	+	169620000	169960000	112,48,160
chr5	170440000	170740000	T1KDD2399	0	+	170440000	170740000	112,48,160
chr5	171420000	171860000	T1KDD2400	0	+	171420000	171860000	112,48,160
chr5	172300000	172640000	T1KDD2401	0	+	172300000	172640000	112,48,160
chr5	173340000	173600000	T1KDD2402	0	+	173340000	173600000	112,48,160
chr5	173640000	173880000	T1KDD2403	0	+	173640000	173880000	112,48,160
chr5	174040000	174520000	T1KDD2404	0	+	174040000	174520000	112,48,160
chr5	174740000	175940000	T1KDD2405	0	+	174740000	175940000	112,48,160
chr5	175980000	176360000	T1KDD2406	0	+	175980000	176360000	112,48,160
chr5	176540000	176920000	T1KDD2407	0	+	176540000	176920000	112,48,160
chr5	177560000	177740000	T1KDD2408	0	+	177560000	177740000	112,48,160
chr5	177780000	177840000	T1KDD2409	0	+	177780000	177840000	112,48,160
chr5	177980000	178100000	T1KDD2410	0	+	177980000	178100000	112,48,160
chr5	178240000	178540000	T1KDD2411	0	+	178240000	178540000	112,48,160
chr5	178640000	179500000	T1KDD2412	0	+	178640000	179500000	112,48,160
chr5	179860000	180240000	T1KDD2413	0	+	179860000	180240000	112,48,160
chr5	180360000	180480000	T1KDD2414	0	+	180360000	180480000	112,48,160
chr5	180880000	181160000	T1KDD2415	0	+	180880000	181160000	112,48,160
chr5	181300000	181320000	T1KDD2416	0	+	181300000	181320000	112,48,160
chr6	140000	520000	T1KDD2417	0	+	140000	520000	112,48,160
chr6	720000	1300000	T1KDD2418	0	+	720000	1300000	112,48,160
chr6	1400000	1600000	T1KDD2419	0	+	1400000	1600000	112,48,160
chr6	1640000	1720000	T1KDD2420	0	+	1640000	1720000	112,48,160
chr6	2180000	2740000	T1KDD2421	0	+	2180000	2740000	112,48,160
chr6	3480000	3740000	T1KDD2422	0	+	3480000	3740000	112,48,160
chr6	4300000	4760000	T1KDD2423	0	+	4300000	4760000	112,48,160
chr6	4880000	5120000	T1KDD2424	0	+	4880000	5120000	112,48,160
chr6	5480000	5980000	T1KDD2425	0	+	5480000	5980000	112,48,160
chr6	6020000	6620000	T1KDD2426	0	+	6020000	6620000	112,48,160
chr6	6820000	7000000	T1KDD2427	0	+	6820000	7000000	112,48,160
chr6	7620000	7680000	T1KDD2428	0	+	7620000	7680000	112,48,160
chr6	7740000	7880000	T1KDD2429	0	+	7740000	7880000	112,48,160
chr6	8120000	8420000	T1KDD2430	0	+	8120000	8420000	112,48,160
chr6	8520000	8900000	T1KDD2431	0	+	8520000	8900000	112,48,160
chr6	9000000	10240000	T1KDD2432	0	+	9000000	10240000	112,48,160
chr6	11660000	11940000	T1KDD2433	0	+	11660000	11940000	112,48,160
chr6	12640000	13300000	T1KDD2434	0	+	12640000	13300000	112,48,160
chr6	13720000	13780000	T1KDD2435	0	+	13720000	13780000	112,48,160
chr6	13940000	14780000	T1KDD2436	0	+	13940000	14780000	112,48,160
chr6	15060000	15240000	T1KDD2437	0	+	15060000	15240000	112,48,160
chr6	15640000	15940000	T1KDD2438	0	+	15640000	15940000	112,48,160
chr6	16340000	16500000	T1KDD2439	0	+	16340000	16500000	112,48,160
chr6	16940000	17380000	T1KDD2440	0	+	16940000	17380000	112,48,160
chr6	18340000	19620000	T1KDD2441	0	+	18340000	19620000	112,48,160
chr6	19860000	20400000	T1KDD2442	0	+	19860000	20400000	112,48,160
chr6	21260000	21580000	T1KDD2443	0	+	21260000	21580000	112,48,160
chr6	22520000	22600000	T1KDD2444	0	+	22520000	22600000	112,48,160
chr6	22940000	23200000	T1KDD2445	0	+	22940000	23200000	112,48,160
chr6	23460000	23700000	T1KDD2446	0	+	23460000	23700000	112,48,160
chr6	23740000	24260000	T1KDD2447	0	+	23740000	24260000	112,48,160
chr6	24520000	24620000	T1KDD2448	0	+	24520000	24620000	112,48,160
chr6	25040000	25220000	T1KDD2449	0	+	25040000	25220000	112,48,160
chr6	25840000	25960000	T1KDD2450	0	+	25840000	25960000	112,48,160
chr6	27340000	27440000	T1KDD2451	0	+	27340000	27440000	112,48,160
chr6	27900000	28120000	T1KDD2452	0	+	27900000	28120000	112,48,160
chr6	33820000	34140000	T1KDD2453	0	+	33820000	34140000	112,48,160
chr6	34400000	34560000	T1KDD2454	0	+	34400000	34560000	112,48,160
chr6	35740000	35820000	T1KDD2455	0	+	35740000	35820000	112,48,160
chr6	36140000	36340000	T1KDD2456	0	+	36140000	36340000	112,48,160
chr6	37580000	37800000	T1KDD2457	0	+	37580000	37800000	112,48,160
chr6	38800000	39080000	T1KDD2458	0	+	38800000	39080000	112,48,160
chr6	39360000	39620000	T1KDD2459	0	+	39360000	39620000	112,48,160
chr6	39740000	40980000	T1KDD2460	0	+	39740000	40980000	112,48,160
chr6	41100000	41300000	T1KDD2461	0	+	41100000	41300000	112,48,160
chr6	42060000	42400000	T1KDD2462	0	+	42060000	42400000	112,48,160
chr6	43780000	44000000	T1KDD2463	0	+	43780000	44000000	112,48,160
chr6	44280000	44380000	T1KDD2464	0	+	44280000	44380000	112,48,160
chr6	44480000	44800000	T1KDD2465	0	+	44480000	44800000	112,48,160
chr6	45540000	46380000	T1KDD2466	0	+	45540000	46380000	112,48,160
chr6	46500000	46840000	T1KDD2467	0	+	46500000	46840000	112,48,160
chr6	47300000	47460000	T1KDD2468	0	+	47300000	47460000	112,48,160
chr6	47640000	47740000	T1KDD2469	0	+	47640000	47740000	112,48,160
chr6	47820000	47940000	T1KDD2470	0	+	47820000	47940000	112,48,160
chr6	48580000	49300000	T1KDD2471	0	+	48580000	49300000	112,48,160
chr6	50640000	50780000	T1KDD2472	0	+	50640000	50780000	112,48,160
chr6	50980000	52060000	T1KDD2473	0	+	50980000	52060000	112,48,160
chr6	52100000	52260000	T1KDD2474	0	+	52100000	52260000	112,48,160
chr6	52680000	52980000	T1KDD2475	0	+	52680000	52980000	112,48,160
chr6	53560000	53700000	T1KDD2476	0	+	53560000	53700000	112,48,160
chr6	53820000	54200000	T1KDD2477	0	+	53820000	54200000	112,48,160
chr6	54480000	54660000	T1KDD2478	0	+	54480000	54660000	112,48,160
chr6	54760000	55160000	T1KDD2479	0	+	54760000	55160000	112,48,160
chr6	57240000	57400000	T1KDD2480	0	+	57240000	57400000	112,48,160
chr6	57440000	57620000	T1KDD2481	0	+	57440000	57620000	112,48,160
chr6	57980000	58420000	T1KDD2482	0	+	57980000	58420000	112,48,160
chr6	58440000	58460000	T1KDD2483	0	+	58440000	58460000	112,48,160
chr6	60220000	61340000	T1KDD2484	0	+	60220000	61340000	112,48,160
chr6	61360000	61440000	T1KDD2485	0	+	61360000	61440000	112,48,160
chr6	61460000	61640000	T1KDD2486	0	+	61460000	61640000	112,48,160
chr6	62580000	62740000	T1KDD2487	0	+	62580000	62740000	112,48,160
chr6	63060000	63560000	T1KDD2488	0	+	63060000	63560000	112,48,160
chr6	65620000	65780000	T1KDD2489	0	+	65620000	65780000	112,48,160
chr6	66120000	66380000	T1KDD2490	0	+	66120000	66380000	112,48,160
chr6	66860000	67000000	T1KDD2491	0	+	66860000	67000000	112,48,160
chr6	67200000	67740000	T1KDD2492	0	+	67200000	67740000	112,48,160
chr6	68120000	68280000	T1KDD2493	0	+	68120000	68280000	112,48,160
chr6	69380000	69680000	T1KDD2494	0	+	69380000	69680000	112,48,160
chr6	70580000	70660000	T1KDD2495	0	+	70580000	70660000	112,48,160
chr6	70880000	71360000	T1KDD2496	0	+	70880000	71360000	112,48,160
chr6	71500000	72080000	T1KDD2497	0	+	71500000	72080000	112,48,160
chr6	72420000	72560000	T1KDD2498	0	+	72420000	72560000	112,48,160
chr6	72840000	73460000	T1KDD2499	0	+	72840000	73460000	112,48,160
chr6	73900000	75200000	T1KDD2500	0	+	73900000	75200000	112,48,160
chr6	75940000	76540000	T1KDD2501	0	+	75940000	76540000	112,48,160
chr6	76600000	76820000	T1KDD2502	0	+	76600000	76820000	112,48,160
chr6	76940000	78220000	T1KDD2503	0	+	76940000	78220000	112,48,160
chr6	78320000	78820000	T1KDD2504	0	+	78320000	78820000	112,48,160
chr6	79260000	79360000	T1KDD2505	0	+	79260000	79360000	112,48,160
chr6	79440000	79460000	T1KDD2506	0	+	79440000	79460000	112,48,160
chr6	79720000	80000000	T1KDD2507	0	+	79720000	80000000	112,48,160
chr6	80340000	80460000	T1KDD2508	0	+	80340000	80460000	112,48,160
chr6	80540000	80860000	T1KDD2509	0	+	80540000	80860000	112,48,160
chr6	81260000	81540000	T1KDD2510	0	+	81260000	81540000	112,48,160
chr6	81800000	82160000	T1KDD2511	0	+	81800000	82160000	112,48,160
chr6	82400000	82940000	T1KDD2512	0	+	82400000	82940000	112,48,160
chr6	83720000	83840000	T1KDD2513	0	+	83720000	83840000	112,48,160
chr6	84780000	85500000	T1KDD2514	0	+	84780000	85500000	112,48,160
chr6	85680000	86900000	T1KDD2515	0	+	85680000	86900000	112,48,160
chr6	86940000	87140000	T1KDD2516	0	+	86940000	87140000	112,48,160
chr6	87800000	88620000	T1KDD2517	0	+	87800000	88620000	112,48,160
chr6	89180000	89320000	T1KDD2518	0	+	89180000	89320000	112,48,160
chr6	89860000	90160000	T1KDD2519	0	+	89860000	90160000	112,48,160
chr6	90300000	90480000	T1KDD2520	0	+	90300000	90480000	112,48,160
chr6	90620000	90920000	T1KDD2521	0	+	90620000	90920000	112,48,160
chr6	91080000	91760000	T1KDD2522	0	+	91080000	91760000	112,48,160
chr6	91900000	92280000	T1KDD2523	0	+	91900000	92280000	112,48,160
chr6	92820000	93020000	T1KDD2524	0	+	92820000	93020000	112,48,160
chr6	93580000	93700000	T1KDD2525	0	+	93580000	93700000	112,48,160
chr6	96180000	96520000	T1KDD2526	0	+	96180000	96520000	112,48,160
chr6	96640000	96800000	T1KDD2527	0	+	96640000	96800000	112,48,160
chr6	96900000	97040000	T1KDD2528	0	+	96900000	97040000	112,48,160
chr6	98080000	98480000	T1KDD2529	0	+	98080000	98480000	112,48,160
chr6	98520000	98820000	T1KDD2530	0	+	98520000	98820000	112,48,160
chr6	98960000	99320000	T1KDD2531	0	+	98960000	99320000	112,48,160
chr6	99620000	99900000	T1KDD2532	0	+	99620000	99900000	112,48,160
chr6	100900000	101300000	T1KDD2533	0	+	100900000	101300000	112,48,160
chr6	102280000	102500000	T1KDD2534	0	+	102280000	102500000	112,48,160
chr6	103540000	103660000	T1KDD2535	0	+	103540000	103660000	112,48,160
chr6	103880000	103980000	T1KDD2536	0	+	103880000	103980000	112,48,160
chr6	104040000	104520000	T1KDD2537	0	+	104040000	104520000	112,48,160
chr6	105180000	105340000	T1KDD2538	0	+	105180000	105340000	112,48,160
chr6	105520000	105720000	T1KDD2539	0	+	105520000	105720000	112,48,160
chr6	106660000	106880000	T1KDD2540	0	+	106660000	106880000	112,48,160
chr6	107680000	107860000	T1KDD2541	0	+	107680000	107860000	112,48,160
chr6	108300000	108420000	T1KDD2542	0	+	108300000	108420000	112,48,160
chr6	109260000	109360000	T1KDD2543	0	+	109260000	109360000	112,48,160
chr6	109540000	109660000	T1KDD2544	0	+	109540000	109660000	112,48,160
chr6	109800000	110020000	T1KDD2545	0	+	109800000	110020000	112,48,160
chr6	110400000	110520000	T1KDD2546	0	+	110400000	110520000	112,48,160
chr6	111120000	111220000	T1KDD2547	0	+	111120000	111220000	112,48,160
chr6	111880000	112060000	T1KDD2548	0	+	111880000	112060000	112,48,160
chr6	112340000	112680000	T1KDD2549	0	+	112340000	112680000	112,48,160
chr6	114920000	115060000	T1KDD2550	0	+	114920000	115060000	112,48,160
chr6	115140000	115420000	T1KDD2551	0	+	115140000	115420000	112,48,160
chr6	115560000	115960000	T1KDD2552	0	+	115560000	115960000	112,48,160
chr6	116980000	117240000	T1KDD2553	0	+	116980000	117240000	112,48,160
chr6	117360000	117440000	T1KDD2554	0	+	117360000	117440000	112,48,160
chr6	117720000	118460000	T1KDD2555	0	+	117720000	118460000	112,48,160
chr6	119760000	119920000	T1KDD2556	0	+	119760000	119920000	112,48,160
chr6	120780000	120880000	T1KDD2557	0	+	120780000	120880000	112,48,160
chr6	120920000	121080000	T1KDD2558	0	+	120920000	121080000	112,48,160
chr6	121120000	121220000	T1KDD2559	0	+	121120000	121220000	112,48,160
chr6	122300000	122380000	T1KDD2560	0	+	122300000	122380000	112,48,160
chr6	122820000	123020000	T1KDD2561	0	+	122820000	123020000	112,48,160
chr6	124240000	124360000	T1KDD2562	0	+	124240000	124360000	112,48,160
chr6	124540000	124820000	T1KDD2563	0	+	124540000	124820000	112,48,160
chr6	126360000	126760000	T1KDD2564	0	+	126360000	126760000	112,48,160
chr6	128740000	128940000	T1KDD2565	0	+	128740000	128940000	112,48,160
chr6	130100000	130580000	T1KDD2566	0	+	130100000	130580000	112,48,160
chr6	130700000	130840000	T1KDD2567	0	+	130700000	130840000	112,48,160
chr6	131220000	131580000	T1KDD2568	0	+	131220000	131580000	112,48,160
chr6	132580000	132760000	T1KDD2569	0	+	132580000	132760000	112,48,160
chr6	132840000	133180000	T1KDD2570	0	+	132840000	133180000	112,48,160
chr6	133600000	133680000	T1KDD2571	0	+	133600000	133680000	112,48,160
chr6	134540000	134940000	T1KDD2572	0	+	134540000	134940000	112,48,160
chr6	135520000	135740000	T1KDD2573	0	+	135520000	135740000	112,48,160
chr6	136120000	136240000	T1KDD2574	0	+	136120000	136240000	112,48,160
chr6	136320000	136600000	T1KDD2575	0	+	136320000	136600000	112,48,160
chr6	137060000	137200000	T1KDD2576	0	+	137060000	137200000	112,48,160
chr6	137520000	137860000	T1KDD2577	0	+	137520000	137860000	112,48,160
chr6	138120000	138360000	T1KDD2578	0	+	138120000	138360000	112,48,160
chr6	139040000	139120000	T1KDD2579	0	+	139040000	139120000	112,48,160
chr6	140000000	140220000	T1KDD2580	0	+	140000000	140220000	112,48,160
chr6	140640000	140800000	T1KDD2581	0	+	140640000	140800000	112,48,160
chr6	141120000	141220000	T1KDD2582	0	+	141120000	141220000	112,48,160
chr6	141780000	141980000	T1KDD2583	0	+	141780000	141980000	112,48,160
chr6	142420000	142680000	T1KDD2584	0	+	142420000	142680000	112,48,160
chr6	142960000	143420000	T1KDD2585	0	+	142960000	143420000	112,48,160
chr6	144020000	144220000	T1KDD2586	0	+	144020000	144220000	112,48,160
chr6	144860000	145120000	T1KDD2587	0	+	144860000	145120000	112,48,160
chr6	145360000	145680000	T1KDD2588	0	+	145360000	145680000	112,48,160
chr6	145960000	146520000	T1KDD2589	0	+	145960000	146520000	112,48,160
chr6	146960000	147100000	T1KDD2590	0	+	146960000	147100000	112,48,160
chr6	147480000	148140000	T1KDD2591	0	+	147480000	148140000	112,48,160
chr6	148580000	148740000	T1KDD2592	0	+	148580000	148740000	112,48,160
chr6	148780000	149020000	T1KDD2593	0	+	148780000	149020000	112,48,160
chr6	150080000	150460000	T1KDD2594	0	+	150080000	150460000	112,48,160
chr6	151480000	151640000	T1KDD2595	0	+	151480000	151640000	112,48,160
chr6	151780000	152120000	T1KDD2596	0	+	151780000	152120000	112,48,160
chr6	152360000	152540000	T1KDD2597	0	+	152360000	152540000	112,48,160
chr6	153260000	153480000	T1KDD2598	0	+	153260000	153480000	112,48,160
chr6	153800000	154420000	T1KDD2599	0	+	153800000	154420000	112,48,160
chr6	154520000	154720000	T1KDD2600	0	+	154520000	154720000	112,48,160
chr6	155460000	156680000	T1KDD2601	0	+	155460000	156680000	112,48,160
chr6	157480000	157820000	T1KDD2602	0	+	157480000	157820000	112,48,160
chr6	158660000	158780000	T1KDD2603	0	+	158660000	158780000	112,48,160
chr6	159020000	159680000	T1KDD2604	0	+	159020000	159680000	112,48,160
chr6	159800000	159960000	T1KDD2605	0	+	159800000	159960000	112,48,160
chr6	160040000	160980000	T1KDD2606	0	+	160040000	160980000	112,48,160
chr6	161120000	161240000	T1KDD2607	0	+	161120000	161240000	112,48,160
chr6	161280000	162340000	T1KDD2608	0	+	161280000	162340000	112,48,160
chr6	162360000	163320000	T1KDD2609	0	+	162360000	163320000	112,48,160
chr6	163580000	164380000	T1KDD2610	0	+	163580000	164380000	112,48,160
chr6	164420000	164600000	T1KDD2611	0	+	164420000	164600000	112,48,160
chr6	164720000	164820000	T1KDD2612	0	+	164720000	164820000	112,48,160
chr6	164860000	165380000	T1KDD2613	0	+	164860000	165380000	112,48,160
chr6	165860000	166160000	T1KDD2614	0	+	165860000	166160000	112,48,160
chr6	166400000	166580000	T1KDD2615	0	+	166400000	166580000	112,48,160
chr6	166660000	166940000	T1KDD2616	0	+	166660000	166940000	112,48,160
chr6	167020000	167220000	T1KDD2617	0	+	167020000	167220000	112,48,160
chr6	167280000	167420000	T1KDD2618	0	+	167280000	167420000	112,48,160
chr6	167500000	167600000	T1KDD2619	0	+	167500000	167600000	112,48,160
chr6	167640000	167660000	T1KDD2620	0	+	167640000	167660000	112,48,160
chr6	167720000	167820000	T1KDD2621	0	+	167720000	167820000	112,48,160
chr6	167980000	168800000	T1KDD2622	0	+	167980000	168800000	112,48,160
chr6	168820000	168840000	T1KDD2623	0	+	168820000	168840000	112,48,160
chr6	168960000	169700000	T1KDD2624	0	+	168960000	169700000	112,48,160
chr6	169920000	170260000	T1KDD2625	0	+	169920000	170260000	112,48,160
chr6	170580000	170620000	T1KDD2626	0	+	170580000	170620000	112,48,160
chr6	170720000	170740000	T1KDD2627	0	+	170720000	170740000	112,48,160
chr7	180000	800000	T1KDD2628	0	+	180000	800000	112,48,160
chr7	1260000	1440000	T1KDD2629	0	+	1260000	1440000	112,48,160
chr7	1580000	1660000	T1KDD2630	0	+	1580000	1660000	112,48,160
chr7	1680000	2220000	T1KDD2631	0	+	1680000	2220000	112,48,160
chr7	2900000	4620000	T1KDD2632	0	+	2900000	4620000	112,48,160
chr7	4860000	5160000	T1KDD2633	0	+	4860000	5160000	112,48,160
chr7	5840000	5980000	T1KDD2634	0	+	5840000	5980000	112,48,160
chr7	6780000	7160000	T1KDD2635	0	+	6780000	7160000	112,48,160
chr7	7260000	7400000	T1KDD2636	0	+	7260000	7400000	112,48,160
chr7	8460000	8600000	T1KDD2637	0	+	8460000	8600000	112,48,160
chr7	10600000	10700000	T1KDD2638	0	+	10600000	10700000	112,48,160
chr7	10720000	10960000	T1KDD2639	0	+	10720000	10960000	112,48,160
chr7	11220000	11340000	T1KDD2640	0	+	11220000	11340000	112,48,160
chr7	14000000	14220000	T1KDD2641	0	+	14000000	14220000	112,48,160
chr7	17540000	17700000	T1KDD2642	0	+	17540000	17700000	112,48,160
chr7	20900000	21420000	T1KDD2643	0	+	20900000	21420000	112,48,160
chr7	23820000	24280000	T1KDD2644	0	+	23820000	24280000	112,48,160
chr7	24860000	25060000	T1KDD2645	0	+	24860000	25060000	112,48,160
chr7	25180000	25820000	T1KDD2646	0	+	25180000	25820000	112,48,160
chr7	25920000	26040000	T1KDD2647	0	+	25920000	26040000	112,48,160
chr7	26220000	26340000	T1KDD2648	0	+	26220000	26340000	112,48,160
chr7	28740000	28900000	T1KDD2649	0	+	28740000	28900000	112,48,160
chr7	29360000	29560000	T1KDD2650	0	+	29360000	29560000	112,48,160
chr7	29760000	29920000	T1KDD2651	0	+	29760000	29920000	112,48,160
chr7	30640000	31620000	T1KDD2652	0	+	30640000	31620000	112,48,160
chr7	31640000	31740000	T1KDD2653	0	+	31640000	31740000	112,48,160
chr7	31900000	32060000	T1KDD2654	0	+	31900000	32060000	112,48,160
chr7	32080000	32480000	T1KDD2655	0	+	32080000	32480000	112,48,160
chr7	34320000	34920000	T1KDD2656	0	+	34320000	34920000	112,48,160
chr7	36500000	36620000	T1KDD2657	0	+	36500000	36620000	112,48,160
chr7	37920000	38100000	T1KDD2658	0	+	37920000	38100000	112,48,160
chr7	38380000	38740000	T1KDD2659	0	+	38380000	38740000	112,48,160
chr7	39100000	39560000	T1KDD2660	0	+	39100000	39560000	112,48,160
chr7	39840000	39940000	T1KDD2661	0	+	39840000	39940000	112,48,160
chr7	40340000	40500000	T1KDD2662	0	+	40340000	40500000	112,48,160
chr7	40620000	40700000	T1KDD2663	0	+	40620000	40700000	112,48,160
chr7	40760000	41680000	T1KDD2664	0	+	40760000	41680000	112,48,160
chr7	41740000	41940000	T1KDD2665	0	+	41740000	41940000	112,48,160
chr7	42340000	42900000	T1KDD2666	0	+	42340000	42900000	112,48,160
chr7	42940000	43100000	T1KDD2667	0	+	42940000	43100000	112,48,160
chr7	43120000	43580000	T1KDD2668	0	+	43120000	43580000	112,48,160
chr7	43780000	44000000	T1KDD2669	0	+	43780000	44000000	112,48,160
chr7	44060000	44340000	T1KDD2670	0	+	44060000	44340000	112,48,160
chr7	45060000	45740000	T1KDD2671	0	+	45060000	45740000	112,48,160
chr7	45780000	46280000	T1KDD2672	0	+	45780000	46280000	112,48,160
chr7	46500000	47000000	T1KDD2673	0	+	46500000	47000000	112,48,160
chr7	47020000	47300000	T1KDD2674	0	+	47020000	47300000	112,48,160
chr7	47340000	47940000	T1KDD2675	0	+	47340000	47940000	112,48,160
chr7	48120000	49460000	T1KDD2676	0	+	48120000	49460000	112,48,160
chr7	49600000	50080000	T1KDD2677	0	+	49600000	50080000	112,48,160
chr7	50160000	50300000	T1KDD2678	0	+	50160000	50300000	112,48,160
chr7	50380000	50600000	T1KDD2679	0	+	50380000	50600000	112,48,160
chr7	50800000	51060000	T1KDD2680	0	+	50800000	51060000	112,48,160
chr7	51320000	51940000	T1KDD2681	0	+	51320000	51940000	112,48,160
chr7	52140000	52940000	T1KDD2682	0	+	52140000	52940000	112,48,160
chr7	53000000	53100000	T1KDD2683	0	+	53000000	53100000	112,48,160
chr7	53340000	53640000	T1KDD2684	0	+	53340000	53640000	112,48,160
chr7	53700000	54540000	T1KDD2685	0	+	53700000	54540000	112,48,160
chr7	54560000	54740000	T1KDD2686	0	+	54560000	54740000	112,48,160
chr7	54780000	55560000	T1KDD2687	0	+	54780000	55560000	112,48,160
chr7	55580000	55880000	T1KDD2688	0	+	55580000	55880000	112,48,160
chr7	56080000	56680000	T1KDD2689	0	+	56080000	56680000	112,48,160
chr7	57100000	57840000	T1KDD2690	0	+	57100000	57840000	112,48,160
chr7	57880000	58060000	T1KDD2691	0	+	57880000	58060000	112,48,160
chr7	62240000	62460000	T1KDD2692	0	+	62240000	62460000	112,48,160
chr7	62500000	62580000	T1KDD2693	0	+	62500000	62580000	112,48,160
chr7	63000000	63300000	T1KDD2694	0	+	63000000	63300000	112,48,160
chr7	63360000	63400000	T1KDD2695	0	+	63360000	63400000	112,48,160
chr7	63440000	63540000	T1KDD2696	0	+	63440000	63540000	112,48,160
chr7	63720000	64500000	T1KDD2697	0	+	63720000	64500000	112,48,160
chr7	64560000	64660000	T1KDD2698	0	+	64560000	64660000	112,48,160
chr7	67340000	69160000	T1KDD2699	0	+	67340000	69160000	112,48,160
chr7	69260000	69400000	T1KDD2700	0	+	69260000	69400000	112,48,160
chr7	70860000	71120000	T1KDD2701	0	+	70860000	71120000	112,48,160
chr7	71160000	72280000	T1KDD2702	0	+	71160000	72280000	112,48,160
chr7	72380000	72500000	T1KDD2703	0	+	72380000	72500000	112,48,160
chr7	73160000	73180000	T1KDD2704	0	+	73160000	73180000	112,48,160
chr7	73220000	73240000	T1KDD2705	0	+	73220000	73240000	112,48,160
chr7	73280000	73400000	T1KDD2706	0	+	73280000	73400000	112,48,160
chr7	74980000	75060000	T1KDD2707	0	+	74980000	75060000	112,48,160
chr7	75780000	75860000	T1KDD2708	0	+	75780000	75860000	112,48,160
chr7	77140000	77340000	T1KDD2709	0	+	77140000	77340000	112,48,160
chr7	78100000	78360000	T1KDD2710	0	+	78100000	78360000	112,48,160
chr7	78400000	78420000	T1KDD2711	0	+	78400000	78420000	112,48,160
chr7	78980000	79280000	T1KDD2712	0	+	78980000	79280000	112,48,160
chr7	79860000	79980000	T1KDD2713	0	+	79860000	79980000	112,48,160
chr7	89020000	89320000	T1KDD2714	0	+	89020000	89320000	112,48,160
chr7	89660000	90120000	T1KDD2715	0	+	89660000	90120000	112,48,160
chr7	91380000	91600000	T1KDD2716	0	+	91380000	91600000	112,48,160
chr7	91660000	91940000	T1KDD2717	0	+	91660000	91940000	112,48,160
chr7	93060000	93220000	T1KDD2718	0	+	93060000	93220000	112,48,160
chr7	93320000	93440000	T1KDD2719	0	+	93320000	93440000	112,48,160
chr7	94800000	94900000	T1KDD2720	0	+	94800000	94900000	112,48,160
chr7	95300000	95400000	T1KDD2721	0	+	95300000	95400000	112,48,160
chr7	96420000	96660000	T1KDD2722	0	+	96420000	96660000	112,48,160
chr7	96740000	96980000	T1KDD2723	0	+	96740000	96980000	112,48,160
chr7	97220000	97720000	T1KDD2724	0	+	97220000	97720000	112,48,160
chr7	97880000	98100000	T1KDD2725	0	+	97880000	98100000	112,48,160
chr7	98300000	98860000	T1KDD2726	0	+	98300000	98860000	112,48,160
chr7	99160000	99320000	T1KDD2727	0	+	99160000	99320000	112,48,160
chr7	99580000	99980000	T1KDD2728	0	+	99580000	99980000	112,48,160
chr7	100900000	101060000	T1KDD2729	0	+	100900000	101060000	112,48,160
chr7	101400000	101680000	T1KDD2730	0	+	101400000	101680000	112,48,160
chr7	103140000	103160000	T1KDD2731	0	+	103140000	103160000	112,48,160
chr7	103240000	103280000	T1KDD2732	0	+	103240000	103280000	112,48,160
chr7	103380000	103980000	T1KDD2733	0	+	103380000	103980000	112,48,160
chr7	104000000	104120000	T1KDD2734	0	+	104000000	104120000	112,48,160
chr7	104220000	104900000	T1KDD2735	0	+	104220000	104900000	112,48,160
chr7	106300000	106540000	T1KDD2736	0	+	106300000	106540000	112,48,160
chr7	107760000	107860000	T1KDD2737	0	+	107760000	107860000	112,48,160
chr7	108620000	109000000	T1KDD2738	0	+	108620000	109000000	112,48,160
chr7	109620000	110000000	T1KDD2739	0	+	109620000	110000000	112,48,160
chr7	110300000	110860000	T1KDD2740	0	+	110300000	110860000	112,48,160
chr7	111540000	111720000	T1KDD2741	0	+	111540000	111720000	112,48,160
chr7	112580000	112760000	T1KDD2742	0	+	112580000	112760000	112,48,160
chr7	113300000	113400000	T1KDD2743	0	+	113300000	113400000	112,48,160
chr7	113900000	114060000	T1KDD2744	0	+	113900000	114060000	112,48,160
chr7	114700000	114820000	T1KDD2745	0	+	114700000	114820000	112,48,160
chr7	117200000	117320000	T1KDD2746	0	+	117200000	117320000	112,48,160
chr7	117980000	118100000	T1KDD2747	0	+	117980000	118100000	112,48,160
chr7	122160000	122280000	T1KDD2748	0	+	122160000	122280000	112,48,160
chr7	122600000	122880000	T1KDD2749	0	+	122600000	122880000	112,48,160
chr7	124180000	124660000	T1KDD2750	0	+	124180000	124660000	112,48,160
chr7	125760000	125960000	T1KDD2751	0	+	125760000	125960000	112,48,160
chr7	126280000	126380000	T1KDD2752	0	+	126280000	126380000	112,48,160
chr7	126820000	127240000	T1KDD2753	0	+	126820000	127240000	112,48,160
chr7	127260000	127340000	T1KDD2754	0	+	127260000	127340000	112,48,160
chr7	127400000	127640000	T1KDD2755	0	+	127400000	127640000	112,48,160
chr7	128140000	128300000	T1KDD2756	0	+	128140000	128300000	112,48,160
chr7	130280000	130360000	T1KDD2757	0	+	130280000	130360000	112,48,160
chr7	130580000	130720000	T1KDD2758	0	+	130580000	130720000	112,48,160
chr7	131120000	131320000	T1KDD2759	0	+	131120000	131320000	112,48,160
chr7	131700000	131920000	T1KDD2760	0	+	131700000	131920000	112,48,160
chr7	131960000	132820000	T1KDD2761	0	+	131960000	132820000	112,48,160
chr7	133060000	133240000	T1KDD2762	0	+	133060000	133240000	112,48,160
chr7	133960000	134600000	T1KDD2763	0	+	133960000	134600000	112,48,160
chr7	135060000	135380000	T1KDD2764	0	+	135060000	135380000	112,48,160
chr7	135780000	135920000	T1KDD2765	0	+	135780000	135920000	112,48,160
chr7	136020000	136680000	T1KDD2766	0	+	136020000	136680000	112,48,160
chr7	137620000	137880000	T1KDD2767	0	+	137620000	137880000	112,48,160
chr7	138020000	138160000	T1KDD2768	0	+	138020000	138160000	112,48,160
chr7	138600000	138920000	T1KDD2769	0	+	138600000	138920000	112,48,160
chr7	139920000	140000000	T1KDD2770	0	+	139920000	140000000	112,48,160
chr7	140920000	141060000	T1KDD2771	0	+	140920000	141060000	112,48,160
chr7	141080000	141540000	T1KDD2772	0	+	141080000	141540000	112,48,160
chr7	141800000	142040000	T1KDD2773	0	+	141800000	142040000	112,48,160
chr7	142460000	142480000	T1KDD2774	0	+	142460000	142480000	112,48,160
chr7	142760000	142780000	T1KDD2775	0	+	142760000	142780000	112,48,160
chr7	143080000	143240000	T1KDD2776	0	+	143080000	143240000	112,48,160
chr7	143420000	143540000	T1KDD2777	0	+	143420000	143540000	112,48,160
chr7	143600000	143620000	T1KDD2778	0	+	143600000	143620000	112,48,160
chr7	143720000	143760000	T1KDD2779	0	+	143720000	143760000	112,48,160
chr7	143920000	144020000	T1KDD2780	0	+	143920000	144020000	112,48,160
chr7	144040000	144180000	T1KDD2781	0	+	144040000	144180000	112,48,160
chr7	144360000	144480000	T1KDD2782	0	+	144360000	144480000	112,48,160
chr7	145160000	145980000	T1KDD2783	0	+	145160000	145980000	112,48,160
chr7	146900000	148220000	T1KDD2784	0	+	146900000	148220000	112,48,160
chr7	148380000	148420000	T1KDD2785	0	+	148380000	148420000	112,48,160
chr7	148480000	148680000	T1KDD2786	0	+	148480000	148680000	112,48,160
chr7	149280000	149640000	T1KDD2787	0	+	149280000	149640000	112,48,160
chr7	150060000	150240000	T1KDD2788	0	+	150060000	150240000	112,48,160
chr7	150760000	150940000	T1KDD2789	0	+	150760000	150940000	112,48,160
chr7	151580000	151980000	T1KDD2790	0	+	151580000	151980000	112,48,160
chr7	152480000	152620000	T1KDD2791	0	+	152480000	152620000	112,48,160
chr7	152840000	153900000	T1KDD2792	0	+	152840000	153900000	112,48,160
chr7	153940000	154040000	T1KDD2793	0	+	153940000	154040000	112,48,160
chr7	154060000	154940000	T1KDD2794	0	+	154060000	154940000	112,48,160
chr7	155020000	155280000	T1KDD2795	0	+	155020000	155280000	112,48,160
chr7	155520000	155640000	T1KDD2796	0	+	155520000	155640000	112,48,160
chr7	155820000	156720000	T1KDD2797	0	+	155820000	156720000	112,48,160
chr7	157020000	157140000	T1KDD2798	0	+	157020000	157140000	112,48,160
chr7	157400000	157680000	T1KDD2799	0	+	157400000	157680000	112,48,160
chr7	157820000	158280000	T1KDD2800	0	+	157820000	158280000	112,48,160
chr7	158460000	158600000	T1KDD2801	0	+	158460000	158600000	112,48,160
chr7	158920000	159320000	T1KDD2802	0	+	158920000	159320000	112,48,160
chr8	200000	720000	T1KDD2803	0	+	200000	720000	112,48,160
chr8	2080000	2100000	T1KDD2804	0	+	2080000	2100000	112,48,160
chr8	2340000	2380000	T1KDD2805	0	+	2340000	2380000	112,48,160
chr8	2800000	3560000	T1KDD2806	0	+	2800000	3560000	112,48,160
chr8	3600000	4220000	T1KDD2807	0	+	3600000	4220000	112,48,160
chr8	4600000	4860000	T1KDD2808	0	+	4600000	4860000	112,48,160
chr8	4900000	6400000	T1KDD2809	0	+	4900000	6400000	112,48,160
chr8	6580000	6700000	T1KDD2810	0	+	6580000	6700000	112,48,160
chr8	6760000	7160000	T1KDD2811	0	+	6760000	7160000	112,48,160
chr8	7200000	7220000	T1KDD2812	0	+	7200000	7220000	112,48,160
chr8	7280000	7300000	T1KDD2813	0	+	7280000	7300000	112,48,160
chr8	9200000	9560000	T1KDD2814	0	+	9200000	9560000	112,48,160
chr8	9780000	10540000	T1KDD2815	0	+	9780000	10540000	112,48,160
chr8	10840000	11160000	T1KDD2816	0	+	10840000	11160000	112,48,160
chr8	11200000	11280000	T1KDD2817	0	+	11200000	11280000	112,48,160
chr8	12600000	12720000	T1KDD2818	0	+	12600000	12720000	112,48,160
chr8	13700000	14100000	T1KDD2819	0	+	13700000	14100000	112,48,160
chr8	14980000	15180000	T1KDD2820	0	+	14980000	15180000	112,48,160
chr8	15380000	15540000	T1KDD2821	0	+	15380000	15540000	112,48,160
chr8	15780000	16500000	T1KDD2822	0	+	15780000	16500000	112,48,160
chr8	16700000	17000000	T1KDD2823	0	+	16700000	17000000	112,48,160
chr8	18080000	18360000	T1KDD2824	0	+	18080000	18360000	112,48,160
chr8	18640000	18860000	T1KDD2825	0	+	18640000	18860000	112,48,160
chr8	19020000	19740000	T1KDD2826	0	+	19020000	19740000	112,48,160
chr8	20340000	21900000	T1KDD2827	0	+	20340000	21900000	112,48,160
chr8	22720000	22960000	T1KDD2828	0	+	22720000	22960000	112,48,160
chr8	23560000	23680000	T1KDD2829	0	+	23560000	23680000	112,48,160
chr8	23760000	23960000	T1KDD2830	0	+	23760000	23960000	112,48,160
chr8	24620000	24900000	T1KDD2831	0	+	24620000	24900000	112,48,160
chr8	25080000	25420000	T1KDD2832	0	+	25080000	25420000	112,48,160
chr8	25500000	25980000	T1KDD2833	0	+	25500000	25980000	112,48,160
chr8	26460000	26560000	T1KDD2834	0	+	26460000	26560000	112,48,160
chr8	26680000	27300000	T1KDD2835	0	+	26680000	27300000	112,48,160
chr8	27360000	27580000	T1KDD2836	0	+	27360000	27580000	112,48,160
chr8	27620000	27740000	T1KDD2837	0	+	27620000	27740000	112,48,160
chr8	27840000	28060000	T1KDD2838	0	+	27840000	28060000	112,48,160
chr8	28160000	28360000	T1KDD2839	0	+	28160000	28360000	112,48,160
chr8	29800000	29960000	T1KDD2840	0	+	29800000	29960000	112,48,160
chr8	31200000	31800000	T1KDD2841	0	+	31200000	31800000	112,48,160
chr8	31920000	32220000	T1KDD2842	0	+	31920000	32220000	112,48,160
chr8	32360000	32540000	T1KDD2843	0	+	32360000	32540000	112,48,160
chr8	32760000	33100000	T1KDD2844	0	+	32760000	33100000	112,48,160
chr8	33220000	33340000	T1KDD2845	0	+	33220000	33340000	112,48,160
chr8	33600000	35100000	T1KDD2846	0	+	33600000	35100000	112,48,160
chr8	35360000	35520000	T1KDD2847	0	+	35360000	35520000	112,48,160
chr8	35900000	37180000	T1KDD2848	0	+	35900000	37180000	112,48,160
chr8	37240000	37520000	T1KDD2849	0	+	37240000	37520000	112,48,160
chr8	38560000	38700000	T1KDD2850	0	+	38560000	38700000	112,48,160
chr8	40280000	40980000	T1KDD2851	0	+	40280000	40980000	112,48,160
chr8	41040000	41300000	T1KDD2852	0	+	41040000	41300000	112,48,160
chr8	41580000	41780000	T1KDD2853	0	+	41580000	41780000	112,48,160
chr8	42060000	42140000	T1KDD2854	0	+	42060000	42140000	112,48,160
chr8	42600000	42780000	T1KDD2855	0	+	42600000	42780000	112,48,160
chr8	43160000	43640000	T1KDD2856	0	+	43160000	43640000	112,48,160
chr8	45960000	47260000	T1KDD2857	0	+	45960000	47260000	112,48,160
chr8	47280000	47500000	T1KDD2858	0	+	47280000	47500000	112,48,160
chr8	48060000	48300000	T1KDD2859	0	+	48060000	48300000	112,48,160
chr8	48940000	49180000	T1KDD2860	0	+	48940000	49180000	112,48,160
chr8	49380000	49900000	T1KDD2861	0	+	49380000	49900000	112,48,160
chr8	49920000	50520000	T1KDD2862	0	+	49920000	50520000	112,48,160
chr8	50660000	51380000	T1KDD2863	0	+	50660000	51380000	112,48,160
chr8	51400000	51820000	T1KDD2864	0	+	51400000	51820000	112,48,160
chr8	52020000	52620000	T1KDD2865	0	+	52020000	52620000	112,48,160
chr8	52740000	53800000	T1KDD2866	0	+	52740000	53800000	112,48,160
chr8	54800000	55060000	T1KDD2867	0	+	54800000	55060000	112,48,160
chr8	55140000	55580000	T1KDD2868	0	+	55140000	55580000	112,48,160
chr8	55600000	55740000	T1KDD2869	0	+	55600000	55740000	112,48,160
chr8	56220000	56960000	T1KDD2870	0	+	56220000	56960000	112,48,160
chr8	57300000	57980000	T1KDD2871	0	+	57300000	57980000	112,48,160
chr8	58100000	58400000	T1KDD2872	0	+	58100000	58400000	112,48,160
chr8	58900000	59000000	T1KDD2873	0	+	58900000	59000000	112,48,160
chr8	59320000	59560000	T1KDD2874	0	+	59320000	59560000	112,48,160
chr8	59680000	60140000	T1KDD2875	0	+	59680000	60140000	112,48,160
chr8	60380000	60500000	T1KDD2876	0	+	60380000	60500000	112,48,160
chr8	61100000	61580000	T1KDD2877	0	+	61100000	61580000	112,48,160
chr8	61740000	61940000	T1KDD2878	0	+	61740000	61940000	112,48,160
chr8	62060000	62180000	T1KDD2879	0	+	62060000	62180000	112,48,160
chr8	62480000	62820000	T1KDD2880	0	+	62480000	62820000	112,48,160
chr8	62840000	63020000	T1KDD2881	0	+	62840000	63020000	112,48,160
chr8	63220000	63580000	T1KDD2882	0	+	63220000	63580000	112,48,160
chr8	63800000	63960000	T1KDD2883	0	+	63800000	63960000	112,48,160
chr8	64080000	64200000	T1KDD2884	0	+	64080000	64200000	112,48,160
chr8	64420000	64540000	T1KDD2885	0	+	64420000	64540000	112,48,160
chr8	64600000	64960000	T1KDD2886	0	+	64600000	64960000	112,48,160
chr8	65300000	65620000	T1KDD2887	0	+	65300000	65620000	112,48,160
chr8	65860000	66420000	T1KDD2888	0	+	65860000	66420000	112,48,160
chr8	67360000	67900000	T1KDD2889	0	+	67360000	67900000	112,48,160
chr8	68580000	68720000	T1KDD2890	0	+	68580000	68720000	112,48,160
chr8	69120000	69340000	T1KDD2891	0	+	69120000	69340000	112,48,160
chr8	69580000	70060000	T1KDD2892	0	+	69580000	70060000	112,48,160
chr8	70680000	70780000	T1KDD2893	0	+	70680000	70780000	112,48,160
chr8	71060000	71200000	T1KDD2894	0	+	71060000	71200000	112,48,160
chr8	72160000	72500000	T1KDD2895	0	+	72160000	72500000	112,48,160
chr8	72580000	72920000	T1KDD2896	0	+	72580000	72920000	112,48,160
chr8	73300000	73480000	T1KDD2897	0	+	73300000	73480000	112,48,160
chr8	74400000	74920000	T1KDD2898	0	+	74400000	74920000	112,48,160
chr8	76380000	76640000	T1KDD2899	0	+	76380000	76640000	112,48,160
chr8	76820000	77260000	T1KDD2900	0	+	76820000	77260000	112,48,160
chr8	77780000	77840000	T1KDD2901	0	+	77780000	77840000	112,48,160
chr8	79220000	79600000	T1KDD2902	0	+	79220000	79600000	112,48,160
chr8	80580000	80800000	T1KDD2903	0	+	80580000	80800000	112,48,160
chr8	82900000	83120000	T1KDD2904	0	+	82900000	83120000	112,48,160
chr8	84740000	85100000	T1KDD2905	0	+	84740000	85100000	112,48,160
chr8	86140000	86240000	T1KDD2906	0	+	86140000	86240000	112,48,160
chr8	87040000	87180000	T1KDD2907	0	+	87040000	87180000	112,48,160
chr8	87320000	87440000	T1KDD2908	0	+	87320000	87440000	112,48,160
chr8	89320000	89740000	T1KDD2909	0	+	89320000	89740000	112,48,160
chr8	90260000	90620000	T1KDD2910	0	+	90260000	90620000	112,48,160
chr8	90700000	90880000	T1KDD2911	0	+	90700000	90880000	112,48,160
chr8	91260000	91920000	T1KDD2912	0	+	91260000	91920000	112,48,160
chr8	92200000	92440000	T1KDD2913	0	+	92200000	92440000	112,48,160
chr8	93120000	93680000	T1KDD2914	0	+	93120000	93680000	112,48,160
chr8	93980000	94360000	T1KDD2915	0	+	93980000	94360000	112,48,160
chr8	95160000	95240000	T1KDD2916	0	+	95160000	95240000	112,48,160
chr8	95280000	95620000	T1KDD2917	0	+	95280000	95620000	112,48,160
chr8	95740000	96100000	T1KDD2918	0	+	95740000	96100000	112,48,160
chr8	96340000	96480000	T1KDD2919	0	+	96340000	96480000	112,48,160
chr8	96580000	96720000	T1KDD2920	0	+	96580000	96720000	112,48,160
chr8	96780000	97540000	T1KDD2921	0	+	96780000	97540000	112,48,160
chr8	98300000	98460000	T1KDD2922	0	+	98300000	98460000	112,48,160
chr8	99900000	100060000	T1KDD2923	0	+	99900000	100060000	112,48,160
chr8	101220000	101480000	T1KDD2924	0	+	101220000	101480000	112,48,160
chr8	101540000	102200000	T1KDD2925	0	+	101540000	102200000	112,48,160
chr8	102440000	102580000	T1KDD2926	0	+	102440000	102580000	112,48,160
chr8	103560000	103700000	T1KDD2927	0	+	103560000	103700000	112,48,160
chr8	104260000	104400000	T1KDD2928	0	+	104260000	104400000	112,48,160
chr8	104600000	104740000	T1KDD2929	0	+	104600000	104740000	112,48,160
chr8	104800000	105020000	T1KDD2930	0	+	104800000	105020000	112,48,160
chr8	106900000	107240000	T1KDD2931	0	+	106900000	107240000	112,48,160
chr8	108540000	109240000	T1KDD2932	0	+	108540000	109240000	112,48,160
chr8	114880000	115180000	T1KDD2933	0	+	114880000	115180000	112,48,160
chr8	116000000	116420000	T1KDD2934	0	+	116000000	116420000	112,48,160
chr8	116460000	116640000	T1KDD2935	0	+	116460000	116640000	112,48,160
chr8	116940000	117160000	T1KDD2936	0	+	116940000	117160000	112,48,160
chr8	117540000	117820000	T1KDD2937	0	+	117540000	117820000	112,48,160
chr8	118140000	118400000	T1KDD2938	0	+	118140000	118400000	112,48,160
chr8	118480000	119040000	T1KDD2939	0	+	118480000	119040000	112,48,160
chr8	119080000	119600000	T1KDD2940	0	+	119080000	119600000	112,48,160
chr8	120540000	121140000	T1KDD2941	0	+	120540000	121140000	112,48,160
chr8	122260000	122780000	T1KDD2942	0	+	122260000	122780000	112,48,160
chr8	122820000	123020000	T1KDD2943	0	+	122820000	123020000	112,48,160
chr8	123520000	123700000	T1KDD2944	0	+	123520000	123700000	112,48,160
chr8	123820000	124220000	T1KDD2945	0	+	123820000	124220000	112,48,160
chr8	124780000	125000000	T1KDD2946	0	+	124780000	125000000	112,48,160
chr8	125560000	126360000	T1KDD2947	0	+	125560000	126360000	112,48,160
chr8	126640000	126800000	T1KDD2948	0	+	126640000	126800000	112,48,160
chr8	128140000	128560000	T1KDD2949	0	+	128140000	128560000	112,48,160
chr8	128920000	129300000	T1KDD2950	0	+	128920000	129300000	112,48,160
chr8	129340000	129840000	T1KDD2951	0	+	129340000	129840000	112,48,160
chr8	130460000	131280000	T1KDD2952	0	+	130460000	131280000	112,48,160
chr8	131340000	131860000	T1KDD2953	0	+	131340000	131860000	112,48,160
chr8	132020000	132760000	T1KDD2954	0	+	132020000	132760000	112,48,160
chr8	132860000	133420000	T1KDD2955	0	+	132860000	133420000	112,48,160
chr8	133580000	133640000	T1KDD2956	0	+	133580000	133640000	112,48,160
chr8	133700000	134780000	T1KDD2957	0	+	133700000	134780000	112,48,160
chr8	134840000	135440000	T1KDD2958	0	+	134840000	135440000	112,48,160
chr8	135660000	136400000	T1KDD2959	0	+	135660000	136400000	112,48,160
chr8	136620000	137300000	T1KDD2960	0	+	136620000	137300000	112,48,160
chr8	137560000	140380000	T1KDD2961	0	+	137560000	140380000	112,48,160
chr8	141460000	143020000	T1KDD2962	0	+	141460000	143020000	112,48,160
chr8	143040000	143080000	T1KDD2963	0	+	143040000	143080000	112,48,160
chr8	143160000	143260000	T1KDD2964	0	+	143160000	143260000	112,48,160
chr8	144540000	144640000	T1KDD2965	0	+	144540000	144640000	112,48,160
chr8	144740000	144780000	T1KDD2966	0	+	144740000	144780000	112,48,160
chr8	144800000	145000000	T1KDD2967	0	+	144800000	145000000	112,48,160
chr9	720000	840000	T1KDD2968	0	+	720000	840000	112,48,160
chr9	1060000	2000000	T1KDD2969	0	+	1060000	2000000	112,48,160
chr9	2160000	2700000	T1KDD2970	0	+	2160000	2700000	112,48,160
chr9	2880000	3100000	T1KDD2971	0	+	2880000	3100000	112,48,160
chr9	3540000	4220000	T1KDD2972	0	+	3540000	4220000	112,48,160
chr9	5140000	5440000	T1KDD2973	0	+	5140000	5440000	112,48,160
chr9	6020000	6180000	T1KDD2974	0	+	6020000	6180000	112,48,160
chr9	6320000	6400000	T1KDD2975	0	+	6320000	6400000	112,48,160
chr9	6540000	6680000	T1KDD2976	0	+	6540000	6680000	112,48,160
chr9	7180000	7440000	T1KDD2977	0	+	7180000	7440000	112,48,160
chr9	7560000	7940000	T1KDD2978	0	+	7560000	7940000	112,48,160
chr9	8020000	8300000	T1KDD2979	0	+	8020000	8300000	112,48,160
chr9	10960000	11320000	T1KDD2980	0	+	10960000	11320000	112,48,160
chr9	11420000	11500000	T1KDD2981	0	+	11420000	11500000	112,48,160
chr9	14780000	14900000	T1KDD2982	0	+	14780000	14900000	112,48,160
chr9	15980000	16500000	T1KDD2983	0	+	15980000	16500000	112,48,160
chr9	16880000	17020000	T1KDD2984	0	+	16880000	17020000	112,48,160
chr9	17500000	17760000	T1KDD2985	0	+	17500000	17760000	112,48,160
chr9	17820000	17940000	T1KDD2986	0	+	17820000	17940000	112,48,160
chr9	17980000	18180000	T1KDD2987	0	+	17980000	18180000	112,48,160
chr9	18840000	19040000	T1KDD2988	0	+	18840000	19040000	112,48,160
chr9	19460000	19620000	T1KDD2989	0	+	19460000	19620000	112,48,160
chr9	19820000	19920000	T1KDD2990	0	+	19820000	19920000	112,48,160
chr9	20220000	20340000	T1KDD2991	0	+	20220000	20340000	112,48,160
chr9	21820000	21960000	T1KDD2992	0	+	21820000	21960000	112,48,160
chr9	23340000	23680000	T1KDD2993	0	+	23340000	23680000	112,48,160
chr9	23860000	24460000	T1KDD2994	0	+	23860000	24460000	112,48,160
chr9	24840000	25120000	T1KDD2995	0	+	24840000	25120000	112,48,160
chr9	25600000	26280000	T1KDD2996	0	+	25600000	26280000	112,48,160
chr9	26340000	26640000	T1KDD2997	0	+	26340000	26640000	112,48,160
chr9	27580000	27960000	T1KDD2998	0	+	27580000	27960000	112,48,160
chr9	31820000	32020000	T1KDD2999	0	+	31820000	32020000	112,48,160
chr9	32140000	32500000	T1KDD3000	0	+	32140000	32500000	112,48,160
chr9	32600000	32960000	T1KDD3001	0	+	32600000	32960000	112,48,160
chr9	33540000	33620000	T1KDD3002	0	+	33540000	33620000	112,48,160
chr9	34460000	34540000	T1KDD3003	0	+	34460000	34540000	112,48,160
chr9	34660000	34920000	T1KDD3004	0	+	34660000	34920000	112,48,160
chr9	35260000	35460000	T1KDD3005	0	+	35260000	35460000	112,48,160
chr9	36680000	36980000	T1KDD3006	0	+	36680000	36980000	112,48,160
chr9	37600000	37780000	T1KDD3007	0	+	37600000	37780000	112,48,160
chr9	38220000	38580000	T1KDD3008	0	+	38220000	38580000	112,48,160
chr9	38680000	38760000	T1KDD3009	0	+	38680000	38760000	112,48,160
chr9	39100000	39160000	T1KDD3010	0	+	39100000	39160000	112,48,160
chr9	39440000	39580000	T1KDD3011	0	+	39440000	39580000	112,48,160
chr9	40540000	40600000	T1KDD3012	0	+	40540000	40600000	112,48,160
chr9	40700000	40760000	T1KDD3013	0	+	40700000	40760000	112,48,160
chr9	40860000	40960000	T1KDD3014	0	+	40860000	40960000	112,48,160
chr9	41760000	41820000	T1KDD3015	0	+	41760000	41820000	112,48,160
chr9	41900000	41980000	T1KDD3016	0	+	41900000	41980000	112,48,160
chr9	42460000	42580000	T1KDD3017	0	+	42460000	42580000	112,48,160
chr9	42720000	42740000	T1KDD3018	0	+	42720000	42740000	112,48,160
chr9	45080000	45100000	T1KDD3019	0	+	45080000	45100000	112,48,160
chr9	60500000	60560000	T1KDD3020	0	+	60500000	60560000	112,48,160
chr9	61160000	61180000	T1KDD3021	0	+	61160000	61180000	112,48,160
chr9	61520000	61740000	T1KDD3022	0	+	61520000	61740000	112,48,160
chr9	63680000	63860000	T1KDD3023	0	+	63680000	63860000	112,48,160
chr9	64000000	64140000	T1KDD3024	0	+	64000000	64140000	112,48,160
chr9	65040000	65080000	T1KDD3025	0	+	65040000	65080000	112,48,160
chr9	65200000	65220000	T1KDD3026	0	+	65200000	65220000	112,48,160
chr9	65280000	65300000	T1KDD3027	0	+	65280000	65300000	112,48,160
chr9	65380000	65580000	T1KDD3028	0	+	65380000	65580000	112,48,160
chr9	65640000	65740000	T1KDD3029	0	+	65640000	65740000	112,48,160
chr9	68400000	68680000	T1KDD3030	0	+	68400000	68680000	112,48,160
chr9	68800000	68960000	T1KDD3031	0	+	68800000	68960000	112,48,160
chr9	69340000	69420000	T1KDD3032	0	+	69340000	69420000	112,48,160
chr9	69480000	69540000	T1KDD3033	0	+	69480000	69540000	112,48,160
chr9	69840000	70040000	T1KDD3034	0	+	69840000	70040000	112,48,160
chr9	70500000	70900000	T1KDD3035	0	+	70500000	70900000	112,48,160
chr9	71020000	71240000	T1KDD3036	0	+	71020000	71240000	112,48,160
chr9	71500000	71600000	T1KDD3037	0	+	71500000	71600000	112,48,160
chr9	72040000	72280000	T1KDD3038	0	+	72040000	72280000	112,48,160
chr9	72620000	72820000	T1KDD3039	0	+	72620000	72820000	112,48,160
chr9	74020000	74280000	T1KDD3040	0	+	74020000	74280000	112,48,160
chr9	74580000	74740000	T1KDD3041	0	+	74580000	74740000	112,48,160
chr9	75200000	75780000	T1KDD3042	0	+	75200000	75780000	112,48,160
chr9	76720000	76900000	T1KDD3043	0	+	76720000	76900000	112,48,160
chr9	78040000	78120000	T1KDD3044	0	+	78040000	78120000	112,48,160
chr9	78300000	78600000	T1KDD3045	0	+	78300000	78600000	112,48,160
chr9	78920000	79440000	T1KDD3046	0	+	78920000	79440000	112,48,160
chr9	79720000	80580000	T1KDD3047	0	+	79720000	80580000	112,48,160
chr9	80620000	80720000	T1KDD3048	0	+	80620000	80720000	112,48,160
chr9	80920000	81380000	T1KDD3049	0	+	80920000	81380000	112,48,160
chr9	81900000	82000000	T1KDD3050	0	+	81900000	82000000	112,48,160
chr9	82580000	83040000	T1KDD3051	0	+	82580000	83040000	112,48,160
chr9	83080000	83180000	T1KDD3052	0	+	83080000	83180000	112,48,160
chr9	83220000	83580000	T1KDD3053	0	+	83220000	83580000	112,48,160
chr9	84180000	85240000	T1KDD3054	0	+	84180000	85240000	112,48,160
chr9	86100000	86200000	T1KDD3055	0	+	86100000	86200000	112,48,160
chr9	86500000	86580000	T1KDD3056	0	+	86500000	86580000	112,48,160
chr9	86640000	86920000	T1KDD3057	0	+	86640000	86920000	112,48,160
chr9	86960000	87480000	T1KDD3058	0	+	86960000	87480000	112,48,160
chr9	87540000	88020000	T1KDD3059	0	+	87540000	88020000	112,48,160
chr9	88220000	88380000	T1KDD3060	0	+	88220000	88380000	112,48,160
chr9	88540000	88760000	T1KDD3061	0	+	88540000	88760000	112,48,160
chr9	88800000	89300000	T1KDD3062	0	+	88800000	89300000	112,48,160
chr9	89340000	89600000	T1KDD3063	0	+	89340000	89600000	112,48,160
chr9	90440000	90760000	T1KDD3064	0	+	90440000	90760000	112,48,160
chr9	90880000	91180000	T1KDD3065	0	+	90880000	91180000	112,48,160
chr9	91580000	91660000	T1KDD3066	0	+	91580000	91660000	112,48,160
chr9	91740000	91880000	T1KDD3067	0	+	91740000	91880000	112,48,160
chr9	92880000	93420000	T1KDD3068	0	+	92880000	93420000	112,48,160
chr9	93580000	93940000	T1KDD3069	0	+	93580000	93940000	112,48,160
chr9	94060000	94160000	T1KDD3070	0	+	94060000	94160000	112,48,160
chr9	94360000	94520000	T1KDD3071	0	+	94360000	94520000	112,48,160
chr9	95320000	95460000	T1KDD3072	0	+	95320000	95460000	112,48,160
chr9	95520000	95740000	T1KDD3073	0	+	95520000	95740000	112,48,160
chr9	96220000	96360000	T1KDD3074	0	+	96220000	96360000	112,48,160
chr9	96660000	96760000	T1KDD3075	0	+	96660000	96760000	112,48,160
chr9	97120000	97220000	T1KDD3076	0	+	97120000	97220000	112,48,160
chr9	97300000	97400000	T1KDD3077	0	+	97300000	97400000	112,48,160
chr9	97480000	97580000	T1KDD3078	0	+	97480000	97580000	112,48,160
chr9	97700000	97920000	T1KDD3079	0	+	97700000	97920000	112,48,160
chr9	98280000	98760000	T1KDD3080	0	+	98280000	98760000	112,48,160
chr9	99280000	99780000	T1KDD3081	0	+	99280000	99780000	112,48,160
chr9	100780000	100940000	T1KDD3082	0	+	100780000	100940000	112,48,160
chr9	103100000	103220000	T1KDD3083	0	+	103100000	103220000	112,48,160
chr9	104140000	104740000	T1KDD3084	0	+	104140000	104740000	112,48,160
chr9	105980000	106180000	T1KDD3085	0	+	105980000	106180000	112,48,160
chr9	106640000	106840000	T1KDD3086	0	+	106640000	106840000	112,48,160
chr9	107180000	107260000	T1KDD3087	0	+	107180000	107260000	112,48,160
chr9	107700000	108880000	T1KDD3088	0	+	107700000	108880000	112,48,160
chr9	109260000	109400000	T1KDD3089	0	+	109260000	109400000	112,48,160
chr9	109580000	109900000	T1KDD3090	0	+	109580000	109900000	112,48,160
chr9	110280000	110420000	T1KDD3091	0	+	110280000	110420000	112,48,160
chr9	110780000	110940000	T1KDD3092	0	+	110780000	110940000	112,48,160
chr9	111160000	111340000	T1KDD3093	0	+	111160000	111340000	112,48,160
chr9	112860000	113060000	T1KDD3094	0	+	112860000	113060000	112,48,160
chr9	113080000	113180000	T1KDD3095	0	+	113080000	113180000	112,48,160
chr9	113660000	114220000	T1KDD3096	0	+	113660000	114220000	112,48,160
chr9	114400000	114480000	T1KDD3097	0	+	114400000	114480000	112,48,160
chr9	114640000	114860000	T1KDD3098	0	+	114640000	114860000	112,48,160
chr9	114940000	115180000	T1KDD3099	0	+	114940000	115180000	112,48,160
chr9	115600000	115680000	T1KDD3100	0	+	115600000	115680000	112,48,160
chr9	115720000	115840000	T1KDD3101	0	+	115720000	115840000	112,48,160
chr9	115960000	116140000	T1KDD3102	0	+	115960000	116140000	112,48,160
chr9	116180000	116260000	T1KDD3103	0	+	116180000	116260000	112,48,160
chr9	116320000	116560000	T1KDD3104	0	+	116320000	116560000	112,48,160
chr9	116840000	117400000	T1KDD3105	0	+	116840000	117400000	112,48,160
chr9	117480000	117700000	T1KDD3106	0	+	117480000	117700000	112,48,160
chr9	118620000	118820000	T1KDD3107	0	+	118620000	118820000	112,48,160
chr9	119140000	119280000	T1KDD3108	0	+	119140000	119280000	112,48,160
chr9	119620000	120400000	T1KDD3109	0	+	119620000	120400000	112,48,160
chr9	121880000	121980000	T1KDD3110	0	+	121880000	121980000	112,48,160
chr9	122380000	122800000	T1KDD3111	0	+	122380000	122800000	112,48,160
chr9	123460000	123760000	T1KDD3112	0	+	123460000	123760000	112,48,160
chr9	124060000	124240000	T1KDD3113	0	+	124060000	124240000	112,48,160
chr9	125960000	126320000	T1KDD3114	0	+	125960000	126320000	112,48,160
chr9	126980000	127180000	T1KDD3115	0	+	126980000	127180000	112,48,160
chr9	130280000	130560000	T1KDD3116	0	+	130280000	130560000	112,48,160
chr9	131760000	132140000	T1KDD3117	0	+	131760000	132140000	112,48,160
chr9	133240000	133320000	T1KDD3118	0	+	133240000	133320000	112,48,160
chr9	134080000	134340000	T1KDD3119	0	+	134080000	134340000	112,48,160
chr9	134460000	135460000	T1KDD3120	0	+	134460000	135460000	112,48,160
chr9	135520000	135840000	T1KDD3121	0	+	135520000	135840000	112,48,160
chr9	136140000	136320000	T1KDD3122	0	+	136140000	136320000	112,48,160
chr9	137680000	138220000	T1KDD3123	0	+	137680000	138220000	112,48,160
chrX	2780000	2800000	T1KDD3124	0	+	2780000	2800000	112,48,160
chrX	2980000	3680000	T1KDD3125	0	+	2980000	3680000	112,48,160
chrX	3820000	3840000	T1KDD3126	0	+	3820000	3840000	112,48,160
chrX	3920000	5380000	T1KDD3127	0	+	3920000	5380000	112,48,160
chrX	5420000	6220000	T1KDD3128	0	+	5420000	6220000	112,48,160
chrX	6240000	7100000	T1KDD3129	0	+	6240000	7100000	112,48,160
chrX	7160000	7900000	T1KDD3130	0	+	7160000	7900000	112,48,160
chrX	7940000	8520000	T1KDD3131	0	+	7940000	8520000	112,48,160
chrX	8900000	9460000	T1KDD3132	0	+	8900000	9460000	112,48,160
chrX	9600000	9740000	T1KDD3133	0	+	9600000	9740000	112,48,160
chrX	10200000	10440000	T1KDD3134	0	+	10200000	10440000	112,48,160
chrX	10800000	11740000	T1KDD3135	0	+	10800000	11740000	112,48,160
chrX	11800000	11940000	T1KDD3136	0	+	11800000	11940000	112,48,160
chrX	12160000	12940000	T1KDD3137	0	+	12160000	12940000	112,48,160
chrX	13420000	13640000	T1KDD3138	0	+	13420000	13640000	112,48,160
chrX	13780000	13880000	T1KDD3139	0	+	13780000	13880000	112,48,160
chrX	13940000	14020000	T1KDD3140	0	+	13940000	14020000	112,48,160
chrX	14060000	14840000	T1KDD3141	0	+	14060000	14840000	112,48,160
chrX	14980000	15280000	T1KDD3142	0	+	14980000	15280000	112,48,160
chrX	16200000	16560000	T1KDD3143	0	+	16200000	16560000	112,48,160
chrX	16960000	17360000	T1KDD3144	0	+	16960000	17360000	112,48,160
chrX	17760000	18200000	T1KDD3145	0	+	17760000	18200000	112,48,160
chrX	18620000	19800000	T1KDD3146	0	+	18620000	19800000	112,48,160
chrX	19920000	20120000	T1KDD3147	0	+	19920000	20120000	112,48,160
chrX	20300000	21360000	T1KDD3148	0	+	20300000	21360000	112,48,160
chrX	21560000	21720000	T1KDD3149	0	+	21560000	21720000	112,48,160
chrX	22000000	22160000	T1KDD3150	0	+	22000000	22160000	112,48,160
chrX	22200000	22680000	T1KDD3151	0	+	22200000	22680000	112,48,160
chrX	23360000	23640000	T1KDD3152	0	+	23360000	23640000	112,48,160
chrX	25080000	26240000	T1KDD3153	0	+	25080000	26240000	112,48,160
chrX	26300000	27320000	T1KDD3154	0	+	26300000	27320000	112,48,160
chrX	27640000	28880000	T1KDD3155	0	+	27640000	28880000	112,48,160
chrX	29540000	29760000	T1KDD3156	0	+	29540000	29760000	112,48,160
chrX	30540000	30700000	T1KDD3157	0	+	30540000	30700000	112,48,160
chrX	30740000	31200000	T1KDD3158	0	+	30740000	31200000	112,48,160
chrX	31900000	32180000	T1KDD3159	0	+	31900000	32180000	112,48,160
chrX	32620000	33000000	T1KDD3160	0	+	32620000	33000000	112,48,160
chrX	33860000	33980000	T1KDD3161	0	+	33860000	33980000	112,48,160
chrX	34660000	35700000	T1KDD3162	0	+	34660000	35700000	112,48,160
chrX	36360000	36840000	T1KDD3163	0	+	36360000	36840000	112,48,160
chrX	37040000	37100000	T1KDD3164	0	+	37040000	37100000	112,48,160
chrX	37280000	37320000	T1KDD3165	0	+	37280000	37320000	112,48,160
chrX	37380000	37680000	T1KDD3166	0	+	37380000	37680000	112,48,160
chrX	38100000	38260000	T1KDD3167	0	+	38100000	38260000	112,48,160
chrX	38400000	38700000	T1KDD3168	0	+	38400000	38700000	112,48,160
chrX	38900000	39680000	T1KDD3169	0	+	38900000	39680000	112,48,160
chrX	40340000	40440000	T1KDD3170	0	+	40340000	40440000	112,48,160
chrX	40480000	40540000	T1KDD3171	0	+	40480000	40540000	112,48,160
chrX	40740000	40900000	T1KDD3172	0	+	40740000	40900000	112,48,160
chrX	41940000	42680000	T1KDD3173	0	+	41940000	42680000	112,48,160
chrX	43140000	43320000	T1KDD3174	0	+	43140000	43320000	112,48,160
chrX	43500000	44660000	T1KDD3175	0	+	43500000	44660000	112,48,160
chrX	45360000	45740000	T1KDD3176	0	+	45360000	45740000	112,48,160
chrX	45860000	46500000	T1KDD3177	0	+	45860000	46500000	112,48,160
chrX	46980000	47180000	T1KDD3178	0	+	46980000	47180000	112,48,160
chrX	47240000	48880000	T1KDD3179	0	+	47240000	48880000	112,48,160
chrX	49200000	49320000	T1KDD3180	0	+	49200000	49320000	112,48,160
chrX	49600000	49900000	T1KDD3181	0	+	49600000	49900000	112,48,160
chrX	50000000	50240000	T1KDD3182	0	+	50000000	50240000	112,48,160
chrX	50280000	50580000	T1KDD3183	0	+	50280000	50580000	112,48,160
chrX	50760000	52180000	T1KDD3184	0	+	50760000	52180000	112,48,160
chrX	52200000	52480000	T1KDD3185	0	+	52200000	52480000	112,48,160
chrX	52500000	52680000	T1KDD3186	0	+	52500000	52680000	112,48,160
chrX	52720000	52740000	T1KDD3187	0	+	52720000	52740000	112,48,160
chrX	52780000	52900000	T1KDD3188	0	+	52780000	52900000	112,48,160
chrX	52960000	53300000	T1KDD3189	0	+	52960000	53300000	112,48,160
chrX	53440000	53580000	T1KDD3190	0	+	53440000	53580000	112,48,160
chrX	53700000	53940000	T1KDD3191	0	+	53700000	53940000	112,48,160
chrX	54500000	54800000	T1KDD3192	0	+	54500000	54800000	112,48,160
chrX	54820000	55100000	T1KDD3193	0	+	54820000	55100000	112,48,160
chrX	55180000	55460000	T1KDD3194	0	+	55180000	55460000	112,48,160
chrX	55480000	55500000	T1KDD3195	0	+	55480000	55500000	112,48,160
chrX	55540000	58360000	T1KDD3196	0	+	55540000	58360000	112,48,160
chrX	58460000	58540000	T1KDD3197	0	+	58460000	58540000	112,48,160
chrX	59480000	59500000	T1KDD3198	0	+	59480000	59500000	112,48,160
chrX	62200000	62220000	T1KDD3199	0	+	62200000	62220000	112,48,160
chrX	62480000	63140000	T1KDD3200	0	+	62480000	63140000	112,48,160
chrX	63520000	65580000	T1KDD3201	0	+	63520000	65580000	112,48,160
chrX	65760000	66920000	T1KDD3202	0	+	65760000	66920000	112,48,160
chrX	66960000	68300000	T1KDD3203	0	+	66960000	68300000	112,48,160
chrX	68360000	70120000	T1KDD3204	0	+	68360000	70120000	112,48,160
chrX	70160000	70960000	T1KDD3205	0	+	70160000	70960000	112,48,160
chrX	71800000	72000000	T1KDD3206	0	+	71800000	72000000	112,48,160
chrX	72140000	72740000	T1KDD3207	0	+	72140000	72740000	112,48,160
chrX	72960000	73920000	T1KDD3208	0	+	72960000	73920000	112,48,160
chrX	74040000	74220000	T1KDD3209	0	+	74040000	74220000	112,48,160
chrX	74360000	77500000	T1KDD3210	0	+	74360000	77500000	112,48,160
chrX	77700000	78100000	T1KDD3211	0	+	77700000	78100000	112,48,160
chrX	78140000	80000000	T1KDD3212	0	+	78140000	80000000	112,48,160
chrX	80080000	80660000	T1KDD3213	0	+	80080000	80660000	112,48,160
chrX	80820000	81180000	T1KDD3214	0	+	80820000	81180000	112,48,160
chrX	81520000	82600000	T1KDD3215	0	+	81520000	82600000	112,48,160
chrX	82640000	84320000	T1KDD3216	0	+	82640000	84320000	112,48,160
chrX	84700000	85240000	T1KDD3217	0	+	84700000	85240000	112,48,160
chrX	85280000	85840000	T1KDD3218	0	+	85280000	85840000	112,48,160
chrX	86080000	86800000	T1KDD3219	0	+	86080000	86800000	112,48,160
chrX	86980000	87280000	T1KDD3220	0	+	86980000	87280000	112,48,160
chrX	88140000	88380000	T1KDD3221	0	+	88140000	88380000	112,48,160
chrX	88660000	88880000	T1KDD3222	0	+	88660000	88880000	112,48,160
chrX	89240000	89360000	T1KDD3223	0	+	89240000	89360000	112,48,160
chrX	89480000	89580000	T1KDD3224	0	+	89480000	89580000	112,48,160
chrX	89620000	89740000	T1KDD3225	0	+	89620000	89740000	112,48,160
chrX	89940000	90100000	T1KDD3226	0	+	89940000	90100000	112,48,160
chrX	90220000	90340000	T1KDD3227	0	+	90220000	90340000	112,48,160
chrX	90600000	90800000	T1KDD3228	0	+	90600000	90800000	112,48,160
chrX	90820000	91380000	T1KDD3229	0	+	90820000	91380000	112,48,160
chrX	91440000	91640000	T1KDD3230	0	+	91440000	91640000	112,48,160
chrX	91900000	91980000	T1KDD3231	0	+	91900000	91980000	112,48,160
chrX	92020000	92380000	T1KDD3232	0	+	92020000	92380000	112,48,160
chrX	92440000	92540000	T1KDD3233	0	+	92440000	92540000	112,48,160
chrX	92560000	92760000	T1KDD3234	0	+	92560000	92760000	112,48,160
chrX	92800000	93600000	T1KDD3235	0	+	92800000	93600000	112,48,160
chrX	93900000	94940000	T1KDD3236	0	+	93900000	94940000	112,48,160
chrX	95100000	95440000	T1KDD3237	0	+	95100000	95440000	112,48,160
chrX	95480000	95720000	T1KDD3238	0	+	95480000	95720000	112,48,160
chrX	96200000	96400000	T1KDD3239	0	+	96200000	96400000	112,48,160
chrX	96560000	96680000	T1KDD3240	0	+	96560000	96680000	112,48,160
chrX	97820000	98500000	T1KDD3241	0	+	97820000	98500000	112,48,160
chrX	99040000	99440000	T1KDD3242	0	+	99040000	99440000	112,48,160
chrX	99500000	100060000	T1KDD3243	0	+	99500000	100060000	112,48,160
chrX	100700000	101100000	T1KDD3244	0	+	100700000	101100000	112,48,160
chrX	101700000	102200000	T1KDD3245	0	+	101700000	102200000	112,48,160
chrX	102320000	102360000	T1KDD3246	0	+	102320000	102360000	112,48,160
chrX	102380000	102400000	T1KDD3247	0	+	102380000	102400000	112,48,160
chrX	102480000	103200000	T1KDD3248	0	+	102480000	103200000	112,48,160
chrX	103900000	103960000	T1KDD3249	0	+	103900000	103960000	112,48,160
chrX	103980000	104060000	T1KDD3250	0	+	103980000	104060000	112,48,160
chrX	104200000	104660000	T1KDD3251	0	+	104200000	104660000	112,48,160
chrX	105000000	105700000	T1KDD3252	0	+	105000000	105700000	112,48,160
chrX	106000000	106140000	T1KDD3253	0	+	106000000	106140000	112,48,160
chrX	106240000	106480000	T1KDD3254	0	+	106240000	106480000	112,48,160
chrX	107260000	107620000	T1KDD3255	0	+	107260000	107620000	112,48,160
chrX	107920000	108020000	T1KDD3256	0	+	107920000	108020000	112,48,160
chrX	108140000	108280000	T1KDD3257	0	+	108140000	108280000	112,48,160
chrX	108740000	109200000	T1KDD3258	0	+	108740000	109200000	112,48,160
chrX	109540000	109620000	T1KDD3259	0	+	109540000	109620000	112,48,160
chrX	109900000	110000000	T1KDD3260	0	+	109900000	110000000	112,48,160
chrX	110420000	111080000	T1KDD3261	0	+	110420000	111080000	112,48,160
chrX	111260000	111440000	T1KDD3262	0	+	111260000	111440000	112,48,160
chrX	112340000	112640000	T1KDD3263	0	+	112340000	112640000	112,48,160
chrX	113020000	113500000	T1KDD3264	0	+	113020000	113500000	112,48,160
chrX	115980000	116560000	T1KDD3265	0	+	115980000	116560000	112,48,160
chrX	116580000	117500000	T1KDD3266	0	+	116580000	117500000	112,48,160
chrX	117540000	117900000	T1KDD3267	0	+	117540000	117900000	112,48,160
chrX	118260000	118340000	T1KDD3268	0	+	118260000	118340000	112,48,160
chrX	118860000	119840000	T1KDD3269	0	+	118860000	119840000	112,48,160
chrX	120000000	120040000	T1KDD3270	0	+	120000000	120040000	112,48,160
chrX	120080000	120160000	T1KDD3271	0	+	120080000	120160000	112,48,160
chrX	120260000	120520000	T1KDD3272	0	+	120260000	120520000	112,48,160
chrX	120640000	120880000	T1KDD3273	0	+	120640000	120880000	112,48,160
chrX	120980000	121300000	T1KDD3274	0	+	120980000	121300000	112,48,160
chrX	121340000	121480000	T1KDD3275	0	+	121340000	121480000	112,48,160
chrX	121580000	122200000	T1KDD3276	0	+	121580000	122200000	112,48,160
chrX	122300000	122820000	T1KDD3277	0	+	122300000	122820000	112,48,160
chrX	122940000	123600000	T1KDD3278	0	+	122940000	123600000	112,48,160
chrX	124120000	124200000	T1KDD3279	0	+	124120000	124200000	112,48,160
chrX	124420000	124640000	T1KDD3280	0	+	124420000	124640000	112,48,160
chrX	125220000	125380000	T1KDD3281	0	+	125220000	125380000	112,48,160
chrX	125560000	125840000	T1KDD3282	0	+	125560000	125840000	112,48,160
chrX	125860000	126580000	T1KDD3283	0	+	125860000	126580000	112,48,160
chrX	126640000	127120000	T1KDD3284	0	+	126640000	127120000	112,48,160
chrX	127200000	127620000	T1KDD3285	0	+	127200000	127620000	112,48,160
chrX	128280000	129440000	T1KDD3286	0	+	128280000	129440000	112,48,160
chrX	130280000	130660000	T1KDD3287	0	+	130280000	130660000	112,48,160
chrX	130960000	131560000	T1KDD3288	0	+	130960000	131560000	112,48,160
chrX	131640000	131800000	T1KDD3289	0	+	131640000	131800000	112,48,160
chrX	132960000	133160000	T1KDD3290	0	+	132960000	133160000	112,48,160
chrX	133460000	133620000	T1KDD3291	0	+	133460000	133620000	112,48,160
chrX	134040000	134160000	T1KDD3292	0	+	134040000	134160000	112,48,160
chrX	134920000	135120000	T1KDD3293	0	+	134920000	135120000	112,48,160
chrX	135140000	135220000	T1KDD3294	0	+	135140000	135220000	112,48,160
chrX	135240000	135340000	T1KDD3295	0	+	135240000	135340000	112,48,160
chrX	135580000	135780000	T1KDD3296	0	+	135580000	135780000	112,48,160
chrX	135880000	135960000	T1KDD3297	0	+	135880000	135960000	112,48,160
chrX	136040000	136680000	T1KDD3298	0	+	136040000	136680000	112,48,160
chrX	137040000	137420000	T1KDD3299	0	+	137040000	137420000	112,48,160
chrX	137820000	138620000	T1KDD3300	0	+	137820000	138620000	112,48,160
chrX	138780000	139180000	T1KDD3301	0	+	138780000	139180000	112,48,160
chrX	139260000	139720000	T1KDD3302	0	+	139260000	139720000	112,48,160
chrX	140140000	140500000	T1KDD3303	0	+	140140000	140500000	112,48,160
chrX	140780000	141000000	T1KDD3304	0	+	140780000	141000000	112,48,160
chrX	141120000	141520000	T1KDD3305	0	+	141120000	141520000	112,48,160
chrX	141600000	143820000	T1KDD3306	0	+	141600000	143820000	112,48,160
chrX	143940000	144140000	T1KDD3307	0	+	143940000	144140000	112,48,160
chrX	144180000	144440000	T1KDD3308	0	+	144180000	144440000	112,48,160
chrX	144460000	146800000	T1KDD3309	0	+	144460000	146800000	112,48,160
chrX	146820000	147900000	T1KDD3310	0	+	146820000	147900000	112,48,160
chrX	147960000	149500000	T1KDD3311	0	+	147960000	149500000	112,48,160
chrX	149680000	149820000	T1KDD3312	0	+	149680000	149820000	112,48,160
chrX	150100000	150360000	T1KDD3313	0	+	150100000	150360000	112,48,160
chrX	150900000	150980000	T1KDD3314	0	+	150900000	150980000	112,48,160
chrX	151000000	152680000	T1KDD3315	0	+	151000000	152680000	112,48,160
chrX	152700000	153120000	T1KDD3316	0	+	152700000	153120000	112,48,160
chrX	153160000	153920000	T1KDD3317	0	+	153160000	153920000	112,48,160
chrX	154240000	154260000	T1KDD3318	0	+	154240000	154260000	112,48,160
chrX	154280000	154340000	T1KDD3319	0	+	154280000	154340000	112,48,160
chrX	154520000	155000000	T1KDD3320	0	+	154520000	155000000	112,48,160
chrX	155180000	155340000	T1KDD3321	0	+	155180000	155340000	112,48,160
chrX	155380000	155420000	T1KDD3322	0	+	155380000	155420000	112,48,160
chr1	1040000	1340000	T2KDD0	0	+	1040000	1340000	138145208
chr1	1900000	1920000	T2KDD1	0	+	1900000	1920000	138145208
chr1	2180000	2420000	T2KDD2	0	+	2180000	2420000	138145208
chr1	3060000	3100000	T2KDD3	0	+	3060000	3100000	138145208
chr1	3240000	3720000	T2KDD4	0	+	3240000	3720000	138145208
chr1	6180000	6260000	T2KDD5	0	+	6180000	6260000	138145208
chr1	6340000	6440000	T2KDD6	0	+	6340000	6440000	138145208
chr1	6780000	6920000	T2KDD7	0	+	6780000	6920000	138145208
chr1	7740000	7960000	T2KDD8	0	+	7740000	7960000	138145208
chr1	8140000	8360000	T2KDD9	0	+	8140000	8360000	138145208
chr1	8880000	8960000	T2KDD10	0	+	8880000	8960000	138145208
chr1	9180000	9780000	T2KDD11	0	+	9180000	9780000	138145208
chr1	10720000	11380000	T2KDD12	0	+	10720000	11380000	138145208
chr1	11940000	12020000	T2KDD13	0	+	11940000	12020000	138145208
chr1	12200000	12420000	T2KDD14	0	+	12200000	12420000	138145208
chr1	12460000	12640000	T2KDD15	0	+	12460000	12640000	138145208
chr1	13680000	13780000	T2KDD16	0	+	13680000	13780000	138145208
chr1	14600000	14680000	T2KDD17	0	+	14600000	14680000	138145208
chr1	14900000	15140000	T2KDD18	0	+	14900000	15140000	138145208
chr1	15920000	16120000	T2KDD19	0	+	15920000	16120000	138145208
chr1	16800000	16840000	T2KDD20	0	+	16800000	16840000	138145208
chr1	16920000	17060000	T2KDD21	0	+	16920000	17060000	138145208
chr1	17400000	17620000	T2KDD22	0	+	17400000	17620000	138145208
chr1	18080000	18180000	T2KDD23	0	+	18080000	18180000	138145208
chr1	18580000	18680000	T2KDD24	0	+	18580000	18680000	138145208
chr1	18960000	19260000	T2KDD25	0	+	18960000	19260000	138145208
chr1	19400000	19920000	T2KDD26	0	+	19400000	19920000	138145208
chr1	20480000	20740000	T2KDD27	0	+	20480000	20740000	138145208
chr1	21360000	21740000	T2KDD28	0	+	21360000	21740000	138145208
chr1	22400000	22520000	T2KDD29	0	+	22400000	22520000	138145208
chr1	22620000	22840000	T2KDD30	0	+	22620000	22840000	138145208
chr1	22940000	23020000	T2KDD31	0	+	22940000	23020000	138145208
chr1	23800000	23940000	T2KDD32	0	+	23800000	23940000	138145208
chr1	24280000	24640000	T2KDD33	0	+	24280000	24640000	138145208
chr1	24860000	24940000	T2KDD34	0	+	24860000	24940000	138145208
chr1	25100000	25220000	T2KDD35	0	+	25100000	25220000	138145208
chr1	25500000	25800000	T2KDD36	0	+	25500000	25800000	138145208
chr1	27040000	27340000	T2KDD37	0	+	27040000	27340000	138145208
chr1	27680000	27980000	T2KDD38	0	+	27680000	27980000	138145208
chr1	29180000	29280000	T2KDD39	0	+	29180000	29280000	138145208
chr1	29980000	30020000	T2KDD40	0	+	29980000	30020000	138145208
chr1	30740000	30940000	T2KDD41	0	+	30740000	30940000	138145208
chr1	31080000	31420000	T2KDD42	0	+	31080000	31420000	138145208
chr1	31540000	31900000	T2KDD43	0	+	31540000	31900000	138145208
chr1	32820000	33200000	T2KDD44	0	+	32820000	33200000	138145208
chr1	33380000	33480000	T2KDD45	0	+	33380000	33480000	138145208
chr1	34860000	34900000	T2KDD46	0	+	34860000	34900000	138145208
chr1	34980000	35160000	T2KDD47	0	+	34980000	35160000	138145208
chr1	35900000	36140000	T2KDD48	0	+	35900000	36140000	138145208
chr1	37460000	37600000	T2KDD49	0	+	37460000	37600000	138145208
chr1	37680000	37700000	T2KDD50	0	+	37680000	37700000	138145208
chr1	37800000	37960000	T2KDD51	0	+	37800000	37960000	138145208
chr1	38800000	38980000	T2KDD52	0	+	38800000	38980000	138145208
chr1	39500000	40020000	T2KDD53	0	+	39500000	40020000	138145208
chr1	40200000	40680000	T2KDD54	0	+	40200000	40680000	138145208
chr1	40880000	41400000	T2KDD55	0	+	40880000	41400000	138145208
chr1	41880000	41920000	T2KDD56	0	+	41880000	41920000	138145208
chr1	42340000	42360000	T2KDD57	0	+	42340000	42360000	138145208
chr1	42640000	42840000	T2KDD58	0	+	42640000	42840000	138145208
chr1	42920000	43280000	T2KDD59	0	+	42920000	43280000	138145208
chr1	43420000	43560000	T2KDD60	0	+	43420000	43560000	138145208
chr1	43620000	44040000	T2KDD61	0	+	43620000	44040000	138145208
chr1	44440000	44720000	T2KDD62	0	+	44440000	44720000	138145208
chr1	44820000	45480000	T2KDD63	0	+	44820000	45480000	138145208
chr1	45720000	45960000	T2KDD64	0	+	45720000	45960000	138145208
chr1	46140000	46660000	T2KDD65	0	+	46140000	46660000	138145208
chr1	47440000	47620000	T2KDD66	0	+	47440000	47620000	138145208
chr1	47680000	47740000	T2KDD67	0	+	47680000	47740000	138145208
chr1	48100000	48240000	T2KDD68	0	+	48100000	48240000	138145208
chr1	48420000	48480000	T2KDD69	0	+	48420000	48480000	138145208
chr1	48860000	48920000	T2KDD70	0	+	48860000	48920000	138145208
chr1	49660000	49720000	T2KDD71	0	+	49660000	49720000	138145208
chr1	50100000	50160000	T2KDD72	0	+	50100000	50160000	138145208
chr1	50260000	50960000	T2KDD73	0	+	50260000	50960000	138145208
chr1	50980000	51040000	T2KDD74	0	+	50980000	51040000	138145208
chr1	51180000	51340000	T2KDD75	0	+	51180000	51340000	138145208
chr1	51900000	52260000	T2KDD76	0	+	51900000	52260000	138145208
chr1	52640000	53340000	T2KDD77	0	+	52640000	53340000	138145208
chr1	53720000	54240000	T2KDD78	0	+	53720000	54240000	138145208
chr1	54860000	54900000	T2KDD79	0	+	54860000	54900000	138145208
chr1	55220000	55280000	T2KDD80	0	+	55220000	55280000	138145208
chr1	55660000	55700000	T2KDD81	0	+	55660000	55700000	138145208
chr1	56360000	56420000	T2KDD82	0	+	56360000	56420000	138145208
chr1	56600000	56780000	T2KDD83	0	+	56600000	56780000	138145208
chr1	57200000	57480000	T2KDD84	0	+	57200000	57480000	138145208
chr1	58480000	58580000	T2KDD85	0	+	58480000	58580000	138145208
chr1	58920000	59160000	T2KDD86	0	+	58920000	59160000	138145208
chr1	59260000	59660000	T2KDD87	0	+	59260000	59660000	138145208
chr1	59860000	60320000	T2KDD88	0	+	59860000	60320000	138145208
chr1	60500000	60640000	T2KDD89	0	+	60500000	60640000	138145208
chr1	60900000	61040000	T2KDD90	0	+	60900000	61040000	138145208
chr1	61340000	61460000	T2KDD91	0	+	61340000	61460000	138145208
chr1	61660000	62180000	T2KDD92	0	+	61660000	62180000	138145208
chr1	62220000	62420000	T2KDD93	0	+	62220000	62420000	138145208
chr1	62840000	62880000	T2KDD94	0	+	62840000	62880000	138145208
chr1	63100000	63320000	T2KDD95	0	+	63100000	63320000	138145208
chr1	63600000	64460000	T2KDD96	0	+	63600000	64460000	138145208
chr1	65080000	65420000	T2KDD97	0	+	65080000	65420000	138145208
chr1	65700000	66240000	T2KDD98	0	+	65700000	66240000	138145208
chr1	66760000	66900000	T2KDD99	0	+	66760000	66900000	138145208
chr1	67000000	67640000	T2KDD100	0	+	67000000	67640000	138145208
chr1	68100000	68360000	T2KDD101	0	+	68100000	68360000	138145208
chr1	68460000	68500000	T2KDD102	0	+	68460000	68500000	138145208
chr1	68880000	68900000	T2KDD103	0	+	68880000	68900000	138145208
chr1	69040000	69240000	T2KDD104	0	+	69040000	69240000	138145208
chr1	69280000	70140000	T2KDD105	0	+	69280000	70140000	138145208
chr1	70960000	71100000	T2KDD106	0	+	70960000	71100000	138145208
chr1	71220000	71380000	T2KDD107	0	+	71220000	71380000	138145208
chr1	71520000	72080000	T2KDD108	0	+	71520000	72080000	138145208
chr1	72320000	73520000	T2KDD109	0	+	72320000	73520000	138145208
chr1	73740000	73860000	T2KDD110	0	+	73740000	73860000	138145208
chr1	73980000	74480000	T2KDD111	0	+	73980000	74480000	138145208
chr1	74600000	74800000	T2KDD112	0	+	74600000	74800000	138145208
chr1	75060000	75320000	T2KDD113	0	+	75060000	75320000	138145208
chr1	75420000	76540000	T2KDD114	0	+	75420000	76540000	138145208
chr1	77060000	77360000	T2KDD115	0	+	77060000	77360000	138145208
chr1	77560000	77880000	T2KDD116	0	+	77560000	77880000	138145208
chr1	78020000	78140000	T2KDD117	0	+	78020000	78140000	138145208
chr1	78560000	78880000	T2KDD118	0	+	78560000	78880000	138145208
chr1	79080000	80960000	T2KDD119	0	+	79080000	80960000	138145208
chr1	81180000	81760000	T2KDD120	0	+	81180000	81760000	138145208
chr1	82000000	83500000	T2KDD121	0	+	82000000	83500000	138145208
chr1	83860000	84100000	T2KDD122	0	+	83860000	84100000	138145208
chr1	84220000	84320000	T2KDD123	0	+	84220000	84320000	138145208
chr1	84420000	84480000	T2KDD124	0	+	84420000	84480000	138145208
chr1	84520000	84740000	T2KDD125	0	+	84520000	84740000	138145208
chr1	84940000	85140000	T2KDD126	0	+	84940000	85140000	138145208
chr1	85280000	86380000	T2KDD127	0	+	85280000	86380000	138145208
chr1	86400000	86540000	T2KDD128	0	+	86400000	86540000	138145208
chr1	86640000	86680000	T2KDD129	0	+	86640000	86680000	138145208
chr1	87040000	87120000	T2KDD130	0	+	87040000	87120000	138145208
chr1	87340000	87420000	T2KDD131	0	+	87340000	87420000	138145208
chr1	87640000	87680000	T2KDD132	0	+	87640000	87680000	138145208
chr1	87720000	88200000	T2KDD133	0	+	87720000	88200000	138145208
chr1	88640000	88680000	T2KDD134	0	+	88640000	88680000	138145208
chr1	88880000	89100000	T2KDD135	0	+	88880000	89100000	138145208
chr1	90040000	90060000	T2KDD136	0	+	90040000	90060000	138145208
chr1	90420000	90700000	T2KDD137	0	+	90420000	90700000	138145208
chr1	91040000	91100000	T2KDD138	0	+	91040000	91100000	138145208
chr1	91240000	91440000	T2KDD139	0	+	91240000	91440000	138145208
chr1	91900000	92660000	T2KDD140	0	+	91900000	92660000	138145208
chr1	94020000	94040000	T2KDD141	0	+	94020000	94040000	138145208
chr1	94740000	94880000	T2KDD142	0	+	94740000	94880000	138145208
chr1	95020000	95320000	T2KDD143	0	+	95020000	95320000	138145208
chr1	95500000	95900000	T2KDD144	0	+	95500000	95900000	138145208
chr1	95960000	96000000	T2KDD145	0	+	95960000	96000000	138145208
chr1	96200000	96340000	T2KDD146	0	+	96200000	96340000	138145208
chr1	96520000	96720000	T2KDD147	0	+	96520000	96720000	138145208
chr1	96820000	96900000	T2KDD148	0	+	96820000	96900000	138145208
chr1	97200000	97600000	T2KDD149	0	+	97200000	97600000	138145208
chr1	98060000	98480000	T2KDD150	0	+	98060000	98480000	138145208
chr1	98660000	99340000	T2KDD151	0	+	98660000	99340000	138145208
chr1	99480000	99560000	T2KDD152	0	+	99480000	99560000	138145208
chr1	100460000	100540000	T2KDD153	0	+	100460000	100540000	138145208
chr1	100740000	100880000	T2KDD154	0	+	100740000	100880000	138145208
chr1	101300000	102900000	T2KDD155	0	+	101300000	102900000	138145208
chr1	103140000	103560000	T2KDD156	0	+	103140000	103560000	138145208
chr1	103680000	103720000	T2KDD157	0	+	103680000	103720000	138145208
chr1	103760000	104100000	T2KDD158	0	+	103760000	104100000	138145208
chr1	104140000	104440000	T2KDD159	0	+	104140000	104440000	138145208
chr1	104600000	105800000	T2KDD160	0	+	104600000	105800000	138145208
chr1	106060000	106460000	T2KDD161	0	+	106060000	106460000	138145208
chr1	106700000	107360000	T2KDD162	0	+	106700000	107360000	138145208
chr1	108980000	109660000	T2KDD163	0	+	108980000	109660000	138145208
chr1	109880000	110100000	T2KDD164	0	+	109880000	110100000	138145208
chr1	110200000	110420000	T2KDD165	0	+	110200000	110420000	138145208
chr1	110640000	110680000	T2KDD166	0	+	110640000	110680000	138145208
chr1	111180000	111240000	T2KDD167	0	+	111180000	111240000	138145208
chr1	111340000	111780000	T2KDD168	0	+	111340000	111780000	138145208
chr1	112360000	112380000	T2KDD169	0	+	112360000	112380000	138145208
chr1	113160000	113380000	T2KDD170	0	+	113160000	113380000	138145208
chr1	114760000	115100000	T2KDD171	0	+	114760000	115100000	138145208
chr1	115660000	116160000	T2KDD172	0	+	115660000	116160000	138145208
chr1	116360000	116420000	T2KDD173	0	+	116360000	116420000	138145208
chr1	116560000	116680000	T2KDD174	0	+	116560000	116680000	138145208
chr1	116800000	117140000	T2KDD175	0	+	116800000	117140000	138145208
chr1	117420000	117540000	T2KDD176	0	+	117420000	117540000	138145208
chr1	117880000	117960000	T2KDD177	0	+	117880000	117960000	138145208
chr1	118140000	118320000	T2KDD178	0	+	118140000	118320000	138145208
chr1	118420000	118840000	T2KDD179	0	+	118420000	118840000	138145208
chr1	118980000	119200000	T2KDD180	0	+	118980000	119200000	138145208
chr1	119600000	119640000	T2KDD181	0	+	119600000	119640000	138145208
chr1	119920000	120020000	T2KDD182	0	+	119920000	120020000	138145208
chr1	146480000	146560000	T2KDD183	0	+	146480000	146560000	138145208
chr1	146620000	146640000	T2KDD184	0	+	146620000	146640000	138145208
chr1	147080000	147400000	T2KDD185	0	+	147080000	147400000	138145208
chr1	147480000	147720000	T2KDD186	0	+	147480000	147720000	138145208
chr1	147800000	147980000	T2KDD187	0	+	147800000	147980000	138145208
chr1	151220000	151420000	T2KDD188	0	+	151220000	151420000	138145208
chr1	151740000	152060000	T2KDD189	0	+	151740000	152060000	138145208
chr1	153340000	153360000	T2KDD190	0	+	153340000	153360000	138145208
chr1	153480000	153560000	T2KDD191	0	+	153480000	153560000	138145208
chr1	154160000	154480000	T2KDD192	0	+	154160000	154480000	138145208
chr1	154520000	154940000	T2KDD193	0	+	154520000	154940000	138145208
chr1	155580000	155820000	T2KDD194	0	+	155580000	155820000	138145208
chr1	156900000	157420000	T2KDD195	0	+	156900000	157420000	138145208
chr1	157940000	157980000	T2KDD196	0	+	157940000	157980000	138145208
chr1	158120000	158220000	T2KDD197	0	+	158120000	158220000	138145208
chr1	158420000	158740000	T2KDD198	0	+	158420000	158740000	138145208
chr1	158880000	159000000	T2KDD199	0	+	158880000	159000000	138145208
chr1	159180000	159480000	T2KDD200	0	+	159180000	159480000	138145208
chr1	159760000	160040000	T2KDD201	0	+	159760000	160040000	138145208
chr1	160680000	160940000	T2KDD202	0	+	160680000	160940000	138145208
chr1	161540000	161740000	T2KDD203	0	+	161540000	161740000	138145208
chr1	161920000	161960000	T2KDD204	0	+	161920000	161960000	138145208
chr1	162020000	162060000	T2KDD205	0	+	162020000	162060000	138145208
chr1	162240000	162820000	T2KDD206	0	+	162240000	162820000	138145208
chr1	163000000	163160000	T2KDD207	0	+	163000000	163160000	138145208
chr1	163360000	163820000	T2KDD208	0	+	163360000	163820000	138145208
chr1	164800000	164860000	T2KDD209	0	+	164800000	164860000	138145208
chr1	165340000	165460000	T2KDD210	0	+	165340000	165460000	138145208
chr1	165580000	165940000	T2KDD211	0	+	165580000	165940000	138145208
chr1	166840000	167220000	T2KDD212	0	+	166840000	167220000	138145208
chr1	168060000	168240000	T2KDD213	0	+	168060000	168240000	138145208
chr1	168800000	168980000	T2KDD214	0	+	168800000	168980000	138145208
chr1	169080000	169880000	T2KDD215	0	+	169080000	169880000	138145208
chr1	170080000	170700000	T2KDD216	0	+	170080000	170700000	138145208
chr1	170900000	170980000	T2KDD217	0	+	170900000	170980000	138145208
chr1	171220000	171260000	T2KDD218	0	+	171220000	171260000	138145208
chr1	171740000	172380000	T2KDD219	0	+	171740000	172380000	138145208
chr1	172700000	172760000	T2KDD220	0	+	172700000	172760000	138145208
chr1	173420000	173600000	T2KDD221	0	+	173420000	173600000	138145208
chr1	173720000	173820000	T2KDD222	0	+	173720000	173820000	138145208
chr1	174020000	174920000	T2KDD223	0	+	174020000	174920000	138145208
chr1	175480000	175620000	T2KDD224	0	+	175480000	175620000	138145208
chr1	175800000	175940000	T2KDD225	0	+	175800000	175940000	138145208
chr1	176780000	176820000	T2KDD226	0	+	176780000	176820000	138145208
chr1	178020000	178040000	T2KDD227	0	+	178020000	178040000	138145208
chr1	178400000	178480000	T2KDD228	0	+	178400000	178480000	138145208
chr1	178700000	178720000	T2KDD229	0	+	178700000	178720000	138145208
chr1	179160000	179400000	T2KDD230	0	+	179160000	179400000	138145208
chr1	179840000	179860000	T2KDD231	0	+	179840000	179860000	138145208
chr1	180220000	180760000	T2KDD232	0	+	180220000	180760000	138145208
chr1	181120000	181140000	T2KDD233	0	+	181120000	181140000	138145208
chr1	182140000	182280000	T2KDD234	0	+	182140000	182280000	138145208
chr1	182600000	182780000	T2KDD235	0	+	182600000	182780000	138145208
chr1	183080000	183340000	T2KDD236	0	+	183080000	183340000	138145208
chr1	183920000	184700000	T2KDD237	0	+	183920000	184700000	138145208
chr1	185740000	186320000	T2KDD238	0	+	185740000	186320000	138145208
chr1	186460000	186500000	T2KDD239	0	+	186460000	186500000	138145208
chr1	187000000	187060000	T2KDD240	0	+	187000000	187060000	138145208
chr1	187180000	187440000	T2KDD241	0	+	187180000	187440000	138145208
chr1	187660000	187980000	T2KDD242	0	+	187660000	187980000	138145208
chr1	188120000	192440000	T2KDD243	0	+	188120000	192440000	138145208
chr1	192640000	193000000	T2KDD244	0	+	192640000	193000000	138145208
chr1	193580000	193780000	T2KDD245	0	+	193580000	193780000	138145208
chr1	194060000	195760000	T2KDD246	0	+	194060000	195760000	138145208
chr1	196560000	196840000	T2KDD247	0	+	196560000	196840000	138145208
chr1	196960000	197120000	T2KDD248	0	+	196960000	197120000	138145208
chr1	197200000	197900000	T2KDD249	0	+	197200000	197900000	138145208
chr1	198060000	198140000	T2KDD250	0	+	198060000	198140000	138145208
chr1	198940000	199840000	T2KDD251	0	+	198940000	199840000	138145208
chr1	201580000	202160000	T2KDD252	0	+	201580000	202160000	138145208
chr1	202340000	202720000	T2KDD253	0	+	202340000	202720000	138145208
chr1	203020000	203260000	T2KDD254	0	+	203020000	203260000	138145208
chr1	203340000	203620000	T2KDD255	0	+	203340000	203620000	138145208
chr1	204120000	204280000	T2KDD256	0	+	204120000	204280000	138145208
chr1	205080000	205180000	T2KDD257	0	+	205080000	205180000	138145208
chr1	205380000	205580000	T2KDD258	0	+	205380000	205580000	138145208
chr1	206080000	206160000	T2KDD259	0	+	206080000	206160000	138145208
chr1	206480000	206740000	T2KDD260	0	+	206480000	206740000	138145208
chr1	207040000	207100000	T2KDD261	0	+	207040000	207100000	138145208
chr1	207280000	207740000	T2KDD262	0	+	207280000	207740000	138145208
chr1	207980000	208260000	T2KDD263	0	+	207980000	208260000	138145208
chr1	209540000	209580000	T2KDD264	0	+	209540000	209580000	138145208
chr1	209820000	210400000	T2KDD265	0	+	209820000	210400000	138145208
chr1	211400000	211840000	T2KDD266	0	+	211400000	211840000	138145208
chr1	212320000	212460000	T2KDD267	0	+	212320000	212460000	138145208
chr1	212920000	213280000	T2KDD268	0	+	212920000	213280000	138145208
chr1	213960000	213980000	T2KDD269	0	+	213960000	213980000	138145208
chr1	214900000	215560000	T2KDD270	0	+	214900000	215560000	138145208
chr1	215620000	216940000	T2KDD271	0	+	215620000	216940000	138145208
chr1	217080000	217160000	T2KDD272	0	+	217080000	217160000	138145208
chr1	217420000	217880000	T2KDD273	0	+	217420000	217880000	138145208
chr1	218460000	219260000	T2KDD274	0	+	218460000	219260000	138145208
chr1	219720000	220000000	T2KDD275	0	+	219720000	220000000	138145208
chr1	220260000	220320000	T2KDD276	0	+	220260000	220320000	138145208
chr1	220520000	220780000	T2KDD277	0	+	220520000	220780000	138145208
chr1	221100000	221840000	T2KDD278	0	+	221100000	221840000	138145208
chr1	222480000	222640000	T2KDD279	0	+	222480000	222640000	138145208
chr1	222740000	223200000	T2KDD280	0	+	222740000	223200000	138145208
chr1	223340000	223420000	T2KDD281	0	+	223340000	223420000	138145208
chr1	224440000	224520000	T2KDD282	0	+	224440000	224520000	138145208
chr1	224920000	225160000	T2KDD283	0	+	224920000	225160000	138145208
chr1	225320000	225360000	T2KDD284	0	+	225320000	225360000	138145208
chr1	226280000	226420000	T2KDD285	0	+	226280000	226420000	138145208
chr1	226620000	226640000	T2KDD286	0	+	226620000	226640000	138145208
chr1	226840000	226920000	T2KDD287	0	+	226840000	226920000	138145208
chr1	227000000	227040000	T2KDD288	0	+	227000000	227040000	138145208
chr1	227320000	227440000	T2KDD289	0	+	227320000	227440000	138145208
chr1	227640000	227740000	T2KDD290	0	+	227640000	227740000	138145208
chr1	228080000	228180000	T2KDD291	0	+	228080000	228180000	138145208
chr1	228360000	228480000	T2KDD292	0	+	228360000	228480000	138145208
chr1	228640000	228740000	T2KDD293	0	+	228640000	228740000	138145208
chr1	229180000	229660000	T2KDD294	0	+	229180000	229660000	138145208
chr1	230940000	231020000	T2KDD295	0	+	230940000	231020000	138145208
chr1	231240000	231360000	T2KDD296	0	+	231240000	231360000	138145208
chr1	231700000	232020000	T2KDD297	0	+	231700000	232020000	138145208
chr1	232800000	232860000	T2KDD298	0	+	232800000	232860000	138145208
chr1	233020000	233400000	T2KDD299	0	+	233020000	233400000	138145208
chr1	234000000	234020000	T2KDD300	0	+	234000000	234020000	138145208
chr1	234320000	234440000	T2KDD301	0	+	234320000	234440000	138145208
chr1	234840000	234900000	T2KDD302	0	+	234840000	234900000	138145208
chr1	235340000	236620000	T2KDD303	0	+	235340000	236620000	138145208
chr1	237340000	237820000	T2KDD304	0	+	237340000	237820000	138145208
chr1	238640000	238740000	T2KDD305	0	+	238640000	238740000	138145208
chr1	239280000	239760000	T2KDD306	0	+	239280000	239760000	138145208
chr1	239840000	240460000	T2KDD307	0	+	239840000	240460000	138145208
chr1	240500000	240700000	T2KDD308	0	+	240500000	240700000	138145208
chr1	240800000	240900000	T2KDD309	0	+	240800000	240900000	138145208
chr1	241160000	241200000	T2KDD310	0	+	241160000	241200000	138145208
chr1	241480000	241640000	T2KDD311	0	+	241480000	241640000	138145208
chr1	241820000	242000000	T2KDD312	0	+	241820000	242000000	138145208
chr1	242640000	242720000	T2KDD313	0	+	242640000	242720000	138145208
chr1	244040000	244140000	T2KDD314	0	+	244040000	244140000	138145208
chr1	244240000	244480000	T2KDD315	0	+	244240000	244480000	138145208
chr1	245060000	245320000	T2KDD316	0	+	245060000	245320000	138145208
chr1	245660000	245680000	T2KDD317	0	+	245660000	245680000	138145208
chr1	246000000	246740000	T2KDD318	0	+	246000000	246740000	138145208
chr1	246820000	247100000	T2KDD319	0	+	246820000	247100000	138145208
chr1	247320000	247500000	T2KDD320	0	+	247320000	247500000	138145208
chr1	248820000	248900000	T2KDD321	0	+	248820000	248900000	138145208
chr10	100000	260000	T2KDD322	0	+	100000	260000	138145208
chr10	780000	1040000	T2KDD323	0	+	780000	1040000	138145208
chr10	1240000	1300000	T2KDD324	0	+	1240000	1300000	138145208
chr10	3040000	3300000	T2KDD325	0	+	3040000	3300000	138145208
chr10	3720000	3900000	T2KDD326	0	+	3720000	3900000	138145208
chr10	3940000	4160000	T2KDD327	0	+	3940000	4160000	138145208
chr10	4260000	4640000	T2KDD328	0	+	4260000	4640000	138145208
chr10	4780000	5000000	T2KDD329	0	+	4780000	5000000	138145208
chr10	5280000	5680000	T2KDD330	0	+	5280000	5680000	138145208
chr10	5820000	5960000	T2KDD331	0	+	5820000	5960000	138145208
chr10	6080000	6300000	T2KDD332	0	+	6080000	6300000	138145208
chr10	6400000	6720000	T2KDD333	0	+	6400000	6720000	138145208
chr10	6760000	6940000	T2KDD334	0	+	6760000	6940000	138145208
chr10	7240000	7640000	T2KDD335	0	+	7240000	7640000	138145208
chr10	7740000	7780000	T2KDD336	0	+	7740000	7780000	138145208
chr10	8080000	8480000	T2KDD337	0	+	8080000	8480000	138145208
chr10	8740000	9660000	T2KDD338	0	+	8740000	9660000	138145208
chr10	9780000	10000000	T2KDD339	0	+	9780000	10000000	138145208
chr10	11000000	11220000	T2KDD340	0	+	11000000	11220000	138145208
chr10	11460000	11660000	T2KDD341	0	+	11460000	11660000	138145208
chr10	11800000	12360000	T2KDD342	0	+	11800000	12360000	138145208
chr10	13280000	13380000	T2KDD343	0	+	13280000	13380000	138145208
chr10	13480000	13600000	T2KDD344	0	+	13480000	13600000	138145208
chr10	14000000	14260000	T2KDD345	0	+	14000000	14260000	138145208
chr10	14480000	15240000	T2KDD346	0	+	14480000	15240000	138145208
chr10	15440000	15480000	T2KDD347	0	+	15440000	15480000	138145208
chr10	15580000	15920000	T2KDD348	0	+	15580000	15920000	138145208
chr10	16620000	16760000	T2KDD349	0	+	16620000	16760000	138145208
chr10	17240000	17580000	T2KDD350	0	+	17240000	17580000	138145208
chr10	18100000	18640000	T2KDD351	0	+	18100000	18640000	138145208
chr10	18680000	18700000	T2KDD352	0	+	18680000	18700000	138145208
chr10	18960000	19660000	T2KDD353	0	+	18960000	19660000	138145208
chr10	19800000	21180000	T2KDD354	0	+	19800000	21180000	138145208
chr10	21260000	21480000	T2KDD355	0	+	21260000	21480000	138145208
chr10	22060000	22240000	T2KDD356	0	+	22060000	22240000	138145208
chr10	22360000	22600000	T2KDD357	0	+	22360000	22600000	138145208
chr10	22720000	24180000	T2KDD358	0	+	22720000	24180000	138145208
chr10	24740000	26340000	T2KDD359	0	+	24740000	26340000	138145208
chr10	26680000	26740000	T2KDD360	0	+	26680000	26740000	138145208
chr10	26860000	26880000	T2KDD361	0	+	26860000	26880000	138145208
chr10	27560000	28520000	T2KDD362	0	+	27560000	28520000	138145208
chr10	28900000	29320000	T2KDD363	0	+	28900000	29320000	138145208
chr10	29480000	29660000	T2KDD364	0	+	29480000	29660000	138145208
chr10	29740000	29860000	T2KDD365	0	+	29740000	29860000	138145208
chr10	29980000	30000000	T2KDD366	0	+	29980000	30000000	138145208
chr10	30220000	31060000	T2KDD367	0	+	30220000	31060000	138145208
chr10	31220000	31300000	T2KDD368	0	+	31220000	31300000	138145208
chr10	32380000	32680000	T2KDD369	0	+	32380000	32680000	138145208
chr10	32780000	32900000	T2KDD370	0	+	32780000	32900000	138145208
chr10	33100000	33180000	T2KDD371	0	+	33100000	33180000	138145208
chr10	33340000	34140000	T2KDD372	0	+	33340000	34140000	138145208
chr10	34820000	35020000	T2KDD373	0	+	34820000	35020000	138145208
chr10	35480000	36900000	T2KDD374	0	+	35480000	36900000	138145208
chr10	37100000	37260000	T2KDD375	0	+	37100000	37260000	138145208
chr10	38880000	39580000	T2KDD376	0	+	38880000	39580000	138145208
chr10	39620000	39640000	T2KDD377	0	+	39620000	39640000	138145208
chr10	40000000	40040000	T2KDD378	0	+	40000000	40040000	138145208
chr10	40420000	40440000	T2KDD379	0	+	40420000	40440000	138145208
chr10	40600000	40620000	T2KDD380	0	+	40600000	40620000	138145208
chr10	41400000	41420000	T2KDD381	0	+	41400000	41420000	138145208
chr10	41700000	41920000	T2KDD382	0	+	41700000	41920000	138145208
chr10	42080000	42100000	T2KDD383	0	+	42080000	42100000	138145208
chr10	42520000	42640000	T2KDD384	0	+	42520000	42640000	138145208
chr10	43120000	43180000	T2KDD385	0	+	43120000	43180000	138145208
chr10	43340000	43480000	T2KDD386	0	+	43340000	43480000	138145208
chr10	44160000	44300000	T2KDD387	0	+	44160000	44300000	138145208
chr10	44860000	45020000	T2KDD388	0	+	44860000	45020000	138145208
chr10	45460000	45960000	T2KDD389	0	+	45460000	45960000	138145208
chr10	46700000	46880000	T2KDD390	0	+	46700000	46880000	138145208
chr10	46940000	47000000	T2KDD391	0	+	46940000	47000000	138145208
chr10	47460000	47480000	T2KDD392	0	+	47460000	47480000	138145208
chr10	48220000	48440000	T2KDD393	0	+	48220000	48440000	138145208
chr10	49500000	49540000	T2KDD394	0	+	49500000	49540000	138145208
chr10	49760000	49900000	T2KDD395	0	+	49760000	49900000	138145208
chr10	50300000	50540000	T2KDD396	0	+	50300000	50540000	138145208
chr10	50760000	50980000	T2KDD397	0	+	50760000	50980000	138145208
chr10	51080000	51900000	T2KDD398	0	+	51080000	51900000	138145208
chr10	52040000	52300000	T2KDD399	0	+	52040000	52300000	138145208
chr10	52340000	53600000	T2KDD400	0	+	52340000	53600000	138145208
chr10	53900000	55500000	T2KDD401	0	+	53900000	55500000	138145208
chr10	55660000	57180000	T2KDD402	0	+	55660000	57180000	138145208
chr10	57300000	57720000	T2KDD403	0	+	57300000	57720000	138145208
chr10	58120000	58560000	T2KDD404	0	+	58120000	58560000	138145208
chr10	59100000	60040000	T2KDD405	0	+	59100000	60040000	138145208
chr10	60220000	60640000	T2KDD406	0	+	60220000	60640000	138145208
chr10	60840000	62280000	T2KDD407	0	+	60840000	62280000	138145208
chr10	62760000	62820000	T2KDD408	0	+	62760000	62820000	138145208
chr10	63000000	63140000	T2KDD409	0	+	63000000	63140000	138145208
chr10	63740000	63880000	T2KDD410	0	+	63740000	63880000	138145208
chr10	64240000	65380000	T2KDD411	0	+	64240000	65380000	138145208
chr10	65560000	68320000	T2KDD412	0	+	65560000	68320000	138145208
chr10	68440000	68900000	T2KDD413	0	+	68440000	68900000	138145208
chr10	69360000	69520000	T2KDD414	0	+	69360000	69520000	138145208
chr10	69800000	70240000	T2KDD415	0	+	69800000	70240000	138145208
chr10	70340000	70400000	T2KDD416	0	+	70340000	70400000	138145208
chr10	70800000	70940000	T2KDD417	0	+	70800000	70940000	138145208
chr10	71320000	71400000	T2KDD418	0	+	71320000	71400000	138145208
chr10	71700000	72160000	T2KDD419	0	+	71700000	72160000	138145208
chr10	72360000	72900000	T2KDD420	0	+	72360000	72900000	138145208
chr10	72980000	73040000	T2KDD421	0	+	72980000	73040000	138145208
chr10	73180000	73380000	T2KDD422	0	+	73180000	73380000	138145208
chr10	74320000	75100000	T2KDD423	0	+	74320000	75100000	138145208
chr10	75240000	75660000	T2KDD424	0	+	75240000	75660000	138145208
chr10	75840000	75860000	T2KDD425	0	+	75840000	75860000	138145208
chr10	76020000	76320000	T2KDD426	0	+	76020000	76320000	138145208
chr10	76500000	76600000	T2KDD427	0	+	76500000	76600000	138145208
chr10	77100000	77300000	T2KDD428	0	+	77100000	77300000	138145208
chr10	77700000	77780000	T2KDD429	0	+	77700000	77780000	138145208
chr10	77920000	78060000	T2KDD430	0	+	77920000	78060000	138145208
chr10	78400000	78440000	T2KDD431	0	+	78400000	78440000	138145208
chr10	78920000	79040000	T2KDD432	0	+	78920000	79040000	138145208
chr10	79260000	79480000	T2KDD433	0	+	79260000	79480000	138145208
chr10	79920000	80260000	T2KDD434	0	+	79920000	80260000	138145208
chr10	80340000	80400000	T2KDD435	0	+	80340000	80400000	138145208
chr10	80520000	80600000	T2KDD436	0	+	80520000	80600000	138145208
chr10	81040000	81460000	T2KDD437	0	+	81040000	81460000	138145208
chr10	81620000	81860000	T2KDD438	0	+	81620000	81860000	138145208
chr10	81980000	83900000	T2KDD439	0	+	81980000	83900000	138145208
chr10	84140000	84160000	T2KDD440	0	+	84140000	84160000	138145208
chr10	84280000	84320000	T2KDD441	0	+	84280000	84320000	138145208
chr10	84740000	84860000	T2KDD442	0	+	84740000	84860000	138145208
chr10	85140000	85180000	T2KDD443	0	+	85140000	85180000	138145208
chr10	85340000	85580000	T2KDD444	0	+	85340000	85580000	138145208
chr10	86360000	86740000	T2KDD445	0	+	86360000	86740000	138145208
chr10	87640000	87760000	T2KDD446	0	+	87640000	87760000	138145208
chr10	87980000	89200000	T2KDD447	0	+	87980000	89200000	138145208
chr10	89400000	89800000	T2KDD448	0	+	89400000	89800000	138145208
chr10	90020000	91300000	T2KDD449	0	+	90020000	91300000	138145208
chr10	91400000	91780000	T2KDD450	0	+	91400000	91780000	138145208
chr10	92020000	92500000	T2KDD451	0	+	92020000	92500000	138145208
chr10	93180000	93400000	T2KDD452	0	+	93180000	93400000	138145208
chr10	93500000	94040000	T2KDD453	0	+	93500000	94040000	138145208
chr10	94280000	94640000	T2KDD454	0	+	94280000	94640000	138145208
chr10	95080000	95240000	T2KDD455	0	+	95080000	95240000	138145208
chr10	95560000	96040000	T2KDD456	0	+	95560000	96040000	138145208
chr10	96500000	97000000	T2KDD457	0	+	96500000	97000000	138145208
chr10	97180000	97320000	T2KDD458	0	+	97180000	97320000	138145208
chr10	97340000	97860000	T2KDD459	0	+	97340000	97860000	138145208
chr10	98000000	98040000	T2KDD460	0	+	98000000	98040000	138145208
chr10	98120000	98480000	T2KDD461	0	+	98120000	98480000	138145208
chr10	98720000	98920000	T2KDD462	0	+	98720000	98920000	138145208
chr10	99160000	99300000	T2KDD463	0	+	99160000	99300000	138145208
chr10	99540000	99780000	T2KDD464	0	+	99540000	99780000	138145208
chr10	99840000	100340000	T2KDD465	0	+	99840000	100340000	138145208
chr10	100380000	100900000	T2KDD466	0	+	100380000	100900000	138145208
chr10	101080000	101340000	T2KDD467	0	+	101080000	101340000	138145208
chr10	101540000	101780000	T2KDD468	0	+	101540000	101780000	138145208
chr10	102820000	103080000	T2KDD469	0	+	102820000	103080000	138145208
chr10	103200000	103520000	T2KDD470	0	+	103200000	103520000	138145208
chr10	103660000	103800000	T2KDD471	0	+	103660000	103800000	138145208
chr10	104020000	104360000	T2KDD472	0	+	104020000	104360000	138145208
chr10	104620000	104660000	T2KDD473	0	+	104620000	104660000	138145208
chr10	106060000	107180000	T2KDD474	0	+	106060000	107180000	138145208
chr10	107600000	107760000	T2KDD475	0	+	107600000	107760000	138145208
chr10	107880000	107940000	T2KDD476	0	+	107880000	107940000	138145208
chr10	108100000	108320000	T2KDD477	0	+	108100000	108320000	138145208
chr10	109400000	109480000	T2KDD478	0	+	109400000	109480000	138145208
chr10	109760000	109920000	T2KDD479	0	+	109760000	109920000	138145208
chr10	110660000	110860000	T2KDD480	0	+	110660000	110860000	138145208
chr10	111020000	111080000	T2KDD481	0	+	111020000	111080000	138145208
chr10	111280000	111360000	T2KDD482	0	+	111280000	111360000	138145208
chr10	112420000	112820000	T2KDD483	0	+	112420000	112820000	138145208
chr10	113840000	113940000	T2KDD484	0	+	113840000	113940000	138145208
chr10	114000000	114640000	T2KDD485	0	+	114000000	114640000	138145208
chr10	115180000	115400000	T2KDD486	0	+	115180000	115400000	138145208
chr10	115480000	115880000	T2KDD487	0	+	115480000	115880000	138145208
chr10	116260000	116500000	T2KDD488	0	+	116260000	116500000	138145208
chr10	117280000	117560000	T2KDD489	0	+	117280000	117560000	138145208
chr10	117820000	117860000	T2KDD490	0	+	117820000	117860000	138145208
chr10	118000000	118060000	T2KDD491	0	+	118000000	118060000	138145208
chr10	118200000	118360000	T2KDD492	0	+	118200000	118360000	138145208
chr10	118660000	118760000	T2KDD493	0	+	118660000	118760000	138145208
chr10	119020000	119060000	T2KDD494	0	+	119020000	119060000	138145208
chr10	119880000	119940000	T2KDD495	0	+	119880000	119940000	138145208
chr10	120660000	120700000	T2KDD496	0	+	120660000	120700000	138145208
chr10	120840000	121000000	T2KDD497	0	+	120840000	121000000	138145208
chr10	121580000	121620000	T2KDD498	0	+	121580000	121620000	138145208
chr10	121720000	121980000	T2KDD499	0	+	121720000	121980000	138145208
chr10	122100000	122480000	T2KDD500	0	+	122100000	122480000	138145208
chr10	122940000	123060000	T2KDD501	0	+	122940000	123060000	138145208
chr10	123780000	123820000	T2KDD502	0	+	123780000	123820000	138145208
chr10	124020000	124120000	T2KDD503	0	+	124020000	124120000	138145208
chr10	124400000	124740000	T2KDD504	0	+	124400000	124740000	138145208
chr10	124820000	125400000	T2KDD505	0	+	124820000	125400000	138145208
chr10	125600000	126060000	T2KDD506	0	+	125600000	126060000	138145208
chr10	126380000	126560000	T2KDD507	0	+	126380000	126560000	138145208
chr10	127180000	127280000	T2KDD508	0	+	127180000	127280000	138145208
chr10	127880000	127960000	T2KDD509	0	+	127880000	127960000	138145208
chr10	129020000	129080000	T2KDD510	0	+	129020000	129080000	138145208
chr10	129880000	129940000	T2KDD511	0	+	129880000	129940000	138145208
chr10	130080000	130200000	T2KDD512	0	+	130080000	130200000	138145208
chr10	131280000	131320000	T2KDD513	0	+	131280000	131320000	138145208
chr10	131900000	132020000	T2KDD514	0	+	131900000	132020000	138145208
chr10	132380000	132460000	T2KDD515	0	+	132380000	132460000	138145208
chr10	133220000	133420000	T2KDD516	0	+	133220000	133420000	138145208
chr10	133680000	133700000	T2KDD517	0	+	133680000	133700000	138145208
chr11	160000	540000	T2KDD518	0	+	160000	540000	138145208
chr11	640000	720000	T2KDD519	0	+	640000	720000	138145208
chr11	1300000	1320000	T2KDD520	0	+	1300000	1320000	138145208
chr11	2140000	2180000	T2KDD521	0	+	2140000	2180000	138145208
chr11	2840000	2880000	T2KDD522	0	+	2840000	2880000	138145208
chr11	3240000	3580000	T2KDD523	0	+	3240000	3580000	138145208
chr11	3860000	4140000	T2KDD524	0	+	3860000	4140000	138145208
chr11	4240000	4300000	T2KDD525	0	+	4240000	4300000	138145208
chr11	4980000	5240000	T2KDD526	0	+	4980000	5240000	138145208
chr11	5540000	5900000	T2KDD527	0	+	5540000	5900000	138145208
chr11	6220000	6300000	T2KDD528	0	+	6220000	6300000	138145208
chr11	6340000	7000000	T2KDD529	0	+	6340000	7000000	138145208
chr11	7020000	7280000	T2KDD530	0	+	7020000	7280000	138145208
chr11	7680000	7780000	T2KDD531	0	+	7680000	7780000	138145208
chr11	7840000	7860000	T2KDD532	0	+	7840000	7860000	138145208
chr11	7960000	8040000	T2KDD533	0	+	7960000	8040000	138145208
chr11	8120000	8240000	T2KDD534	0	+	8120000	8240000	138145208
chr11	8400000	8980000	T2KDD535	0	+	8400000	8980000	138145208
chr11	10320000	10640000	T2KDD536	0	+	10320000	10640000	138145208
chr11	10860000	10940000	T2KDD537	0	+	10860000	10940000	138145208
chr11	11560000	11640000	T2KDD538	0	+	11560000	11640000	138145208
chr11	11780000	11840000	T2KDD539	0	+	11780000	11840000	138145208
chr11	12080000	12660000	T2KDD540	0	+	12080000	12660000	138145208
chr11	12900000	13020000	T2KDD541	0	+	12900000	13020000	138145208
chr11	13100000	13420000	T2KDD542	0	+	13100000	13420000	138145208
chr11	13940000	14120000	T2KDD543	0	+	13940000	14120000	138145208
chr11	14800000	14920000	T2KDD544	0	+	14800000	14920000	138145208
chr11	15320000	15380000	T2KDD545	0	+	15320000	15380000	138145208
chr11	15500000	15640000	T2KDD546	0	+	15500000	15640000	138145208
chr11	15860000	15980000	T2KDD547	0	+	15860000	15980000	138145208
chr11	16880000	17100000	T2KDD548	0	+	16880000	17100000	138145208
chr11	17240000	17360000	T2KDD549	0	+	17240000	17360000	138145208
chr11	17720000	17740000	T2KDD550	0	+	17720000	17740000	138145208
chr11	18300000	18640000	T2KDD551	0	+	18300000	18640000	138145208
chr11	18860000	19260000	T2KDD552	0	+	18860000	19260000	138145208
chr11	19560000	19580000	T2KDD553	0	+	19560000	19580000	138145208
chr11	19700000	20300000	T2KDD554	0	+	19700000	20300000	138145208
chr11	21180000	21520000	T2KDD555	0	+	21180000	21520000	138145208
chr11	22140000	22920000	T2KDD556	0	+	22140000	22920000	138145208
chr11	23200000	24640000	T2KDD557	0	+	23200000	24640000	138145208
chr11	24740000	25180000	T2KDD558	0	+	24740000	25180000	138145208
chr11	25500000	26420000	T2KDD559	0	+	25500000	26420000	138145208
chr11	26560000	26860000	T2KDD560	0	+	26560000	26860000	138145208
chr11	26960000	27180000	T2KDD561	0	+	26960000	27180000	138145208
chr11	27500000	27540000	T2KDD562	0	+	27500000	27540000	138145208
chr11	27680000	27720000	T2KDD563	0	+	27680000	27720000	138145208
chr11	28000000	28420000	T2KDD564	0	+	28000000	28420000	138145208
chr11	28680000	29100000	T2KDD565	0	+	28680000	29100000	138145208
chr11	29420000	29600000	T2KDD566	0	+	29420000	29600000	138145208
chr11	30260000	31420000	T2KDD567	0	+	30260000	31420000	138145208
chr11	31520000	31840000	T2KDD568	0	+	31520000	31840000	138145208
chr11	32040000	32100000	T2KDD569	0	+	32040000	32100000	138145208
chr11	32320000	32420000	T2KDD570	0	+	32320000	32420000	138145208
chr11	32440000	32460000	T2KDD571	0	+	32440000	32460000	138145208
chr11	32580000	32880000	T2KDD572	0	+	32580000	32880000	138145208
chr11	33180000	33380000	T2KDD573	0	+	33180000	33380000	138145208
chr11	34880000	35040000	T2KDD574	0	+	34880000	35040000	138145208
chr11	35120000	35140000	T2KDD575	0	+	35120000	35140000	138145208
chr11	35740000	36080000	T2KDD576	0	+	35740000	36080000	138145208
chr11	36180000	36200000	T2KDD577	0	+	36180000	36200000	138145208
chr11	36260000	36640000	T2KDD578	0	+	36260000	36640000	138145208
chr11	37060000	37120000	T2KDD579	0	+	37060000	37120000	138145208
chr11	37440000	37960000	T2KDD580	0	+	37440000	37960000	138145208
chr11	38000000	40400000	T2KDD581	0	+	38000000	40400000	138145208
chr11	40620000	41620000	T2KDD582	0	+	40620000	41620000	138145208
chr11	42040000	42300000	T2KDD583	0	+	42040000	42300000	138145208
chr11	42760000	42860000	T2KDD584	0	+	42760000	42860000	138145208
chr11	43300000	43640000	T2KDD585	0	+	43300000	43640000	138145208
chr11	43860000	44340000	T2KDD586	0	+	43860000	44340000	138145208
chr11	44560000	44700000	T2KDD587	0	+	44560000	44700000	138145208
chr11	44980000	45180000	T2KDD588	0	+	44980000	45180000	138145208
chr11	45280000	45360000	T2KDD589	0	+	45280000	45360000	138145208
chr11	45600000	45680000	T2KDD590	0	+	45600000	45680000	138145208
chr11	45800000	45960000	T2KDD591	0	+	45800000	45960000	138145208
chr11	47020000	47480000	T2KDD592	0	+	47020000	47480000	138145208
chr11	48020000	48120000	T2KDD593	0	+	48020000	48120000	138145208
chr11	48460000	48500000	T2KDD594	0	+	48460000	48500000	138145208
chr11	48660000	48820000	T2KDD595	0	+	48660000	48820000	138145208
chr11	49120000	49380000	T2KDD596	0	+	49120000	49380000	138145208
chr11	49500000	49660000	T2KDD597	0	+	49500000	49660000	138145208
chr11	49720000	49800000	T2KDD598	0	+	49720000	49800000	138145208
chr11	49960000	50000000	T2KDD599	0	+	49960000	50000000	138145208
chr11	50340000	50640000	T2KDD600	0	+	50340000	50640000	138145208
chr11	54640000	55260000	T2KDD601	0	+	54640000	55260000	138145208
chr11	56060000	56140000	T2KDD602	0	+	56060000	56140000	138145208
chr11	57040000	57100000	T2KDD603	0	+	57040000	57100000	138145208
chr11	57340000	57360000	T2KDD604	0	+	57340000	57360000	138145208
chr11	57440000	57480000	T2KDD605	0	+	57440000	57480000	138145208
chr11	57820000	57840000	T2KDD606	0	+	57820000	57840000	138145208
chr11	58000000	58020000	T2KDD607	0	+	58000000	58020000	138145208
chr11	58520000	58620000	T2KDD608	0	+	58520000	58620000	138145208
chr11	59100000	59220000	T2KDD609	0	+	59100000	59220000	138145208
chr11	59400000	59540000	T2KDD610	0	+	59400000	59540000	138145208
chr11	59820000	60200000	T2KDD611	0	+	59820000	60200000	138145208
chr11	60840000	61060000	T2KDD612	0	+	60840000	61060000	138145208
chr11	61140000	61280000	T2KDD613	0	+	61140000	61280000	138145208
chr11	61440000	61780000	T2KDD614	0	+	61440000	61780000	138145208
chr11	61840000	62000000	T2KDD615	0	+	61840000	62000000	138145208
chr11	62340000	62540000	T2KDD616	0	+	62340000	62540000	138145208
chr11	62900000	62940000	T2KDD617	0	+	62900000	62940000	138145208
chr11	63480000	63660000	T2KDD618	0	+	63480000	63660000	138145208
chr11	63920000	64180000	T2KDD619	0	+	63920000	64180000	138145208
chr11	64320000	64360000	T2KDD620	0	+	64320000	64360000	138145208
chr11	64920000	65080000	T2KDD621	0	+	64920000	65080000	138145208
chr11	65680000	65840000	T2KDD622	0	+	65680000	65840000	138145208
chr11	66400000	66580000	T2KDD623	0	+	66400000	66580000	138145208
chr11	66940000	67100000	T2KDD624	0	+	66940000	67100000	138145208
chr11	67440000	67820000	T2KDD625	0	+	67440000	67820000	138145208
chr11	68000000	68060000	T2KDD626	0	+	68000000	68060000	138145208
chr11	68220000	68460000	T2KDD627	0	+	68220000	68460000	138145208
chr11	68820000	68900000	T2KDD628	0	+	68820000	68900000	138145208
chr11	69440000	69500000	T2KDD629	0	+	69440000	69500000	138145208
chr11	69620000	69720000	T2KDD630	0	+	69620000	69720000	138145208
chr11	69900000	69940000	T2KDD631	0	+	69900000	69940000	138145208
chr11	70380000	70420000	T2KDD632	0	+	70380000	70420000	138145208
chr11	71700000	71800000	T2KDD633	0	+	71700000	71800000	138145208
chr11	71860000	72020000	T2KDD634	0	+	71860000	72020000	138145208
chr11	72220000	72260000	T2KDD635	0	+	72220000	72260000	138145208
chr11	72600000	72720000	T2KDD636	0	+	72600000	72720000	138145208
chr11	73140000	73300000	T2KDD637	0	+	73140000	73300000	138145208
chr11	73780000	74740000	T2KDD638	0	+	73780000	74740000	138145208
chr11	74840000	75000000	T2KDD639	0	+	74840000	75000000	138145208
chr11	75120000	75240000	T2KDD640	0	+	75120000	75240000	138145208
chr11	75580000	75700000	T2KDD641	0	+	75580000	75700000	138145208
chr11	75800000	76440000	T2KDD642	0	+	75800000	76440000	138145208
chr11	76680000	76860000	T2KDD643	0	+	76680000	76860000	138145208
chr11	76920000	77080000	T2KDD644	0	+	76920000	77080000	138145208
chr11	77340000	77860000	T2KDD645	0	+	77340000	77860000	138145208
chr11	77960000	78300000	T2KDD646	0	+	77960000	78300000	138145208
chr11	79080000	79160000	T2KDD647	0	+	79080000	79160000	138145208
chr11	79420000	79560000	T2KDD648	0	+	79420000	79560000	138145208
chr11	80560000	82240000	T2KDD649	0	+	80560000	82240000	138145208
chr11	82700000	82820000	T2KDD650	0	+	82700000	82820000	138145208
chr11	83300000	85620000	T2KDD651	0	+	83300000	85620000	138145208
chr11	85760000	85960000	T2KDD652	0	+	85760000	85960000	138145208
chr11	86080000	86240000	T2KDD653	0	+	86080000	86240000	138145208
chr11	86360000	86500000	T2KDD654	0	+	86360000	86500000	138145208
chr11	86540000	86900000	T2KDD655	0	+	86540000	86900000	138145208
chr11	87340000	87400000	T2KDD656	0	+	87340000	87400000	138145208
chr11	88180000	88560000	T2KDD657	0	+	88180000	88560000	138145208
chr11	88780000	88860000	T2KDD658	0	+	88780000	88860000	138145208
chr11	89680000	89700000	T2KDD659	0	+	89680000	89700000	138145208
chr11	90260000	90700000	T2KDD660	0	+	90260000	90700000	138145208
chr11	90840000	92840000	T2KDD661	0	+	90840000	92840000	138145208
chr11	93200000	93260000	T2KDD662	0	+	93200000	93260000	138145208
chr11	93380000	93420000	T2KDD663	0	+	93380000	93420000	138145208
chr11	94400000	94980000	T2KDD664	0	+	94400000	94980000	138145208
chr11	95060000	95180000	T2KDD665	0	+	95060000	95180000	138145208
chr11	95240000	95700000	T2KDD666	0	+	95240000	95700000	138145208
chr11	96400000	96960000	T2KDD667	0	+	96400000	96960000	138145208
chr11	97100000	97120000	T2KDD668	0	+	97100000	97120000	138145208
chr11	97500000	97660000	T2KDD669	0	+	97500000	97660000	138145208
chr11	97700000	97960000	T2KDD670	0	+	97700000	97960000	138145208
chr11	98120000	98820000	T2KDD671	0	+	98120000	98820000	138145208
chr11	98940000	99960000	T2KDD672	0	+	98940000	99960000	138145208
chr11	100040000	100140000	T2KDD673	0	+	100040000	100140000	138145208
chr11	100340000	100360000	T2KDD674	0	+	100340000	100360000	138145208
chr11	100600000	100680000	T2KDD675	0	+	100600000	100680000	138145208
chr11	100940000	101160000	T2KDD676	0	+	100940000	101160000	138145208
chr11	101380000	101640000	T2KDD677	0	+	101380000	101640000	138145208
chr11	102680000	102800000	T2KDD678	0	+	102680000	102800000	138145208
chr11	103020000	103040000	T2KDD679	0	+	103020000	103040000	138145208
chr11	103460000	103480000	T2KDD680	0	+	103460000	103480000	138145208
chr11	103600000	104120000	T2KDD681	0	+	103600000	104120000	138145208
chr11	104160000	104660000	T2KDD682	0	+	104160000	104660000	138145208
chr11	104740000	106020000	T2KDD683	0	+	104740000	106020000	138145208
chr11	106360000	106420000	T2KDD684	0	+	106360000	106420000	138145208
chr11	106520000	107040000	T2KDD685	0	+	106520000	107040000	138145208
chr11	107280000	107420000	T2KDD686	0	+	107280000	107420000	138145208
chr11	107620000	107900000	T2KDD687	0	+	107620000	107900000	138145208
chr11	108000000	108040000	T2KDD688	0	+	108000000	108040000	138145208
chr11	108340000	108380000	T2KDD689	0	+	108340000	108380000	138145208
chr11	108580000	108940000	T2KDD690	0	+	108580000	108940000	138145208
chr11	109840000	109880000	T2KDD691	0	+	109840000	109880000	138145208
chr11	110600000	110740000	T2KDD692	0	+	110600000	110740000	138145208
chr11	111480000	111600000	T2KDD693	0	+	111480000	111600000	138145208
chr11	111640000	112240000	T2KDD694	0	+	111640000	112240000	138145208
chr11	112580000	112620000	T2KDD695	0	+	112580000	112620000	138145208
chr11	112940000	113160000	T2KDD696	0	+	112940000	113160000	138145208
chr11	113720000	113860000	T2KDD697	0	+	113720000	113860000	138145208
chr11	114020000	114560000	T2KDD698	0	+	114020000	114560000	138145208
chr11	115200000	115520000	T2KDD699	0	+	115200000	115520000	138145208
chr11	115840000	116080000	T2KDD700	0	+	115840000	116080000	138145208
chr11	116740000	116800000	T2KDD701	0	+	116740000	116800000	138145208
chr11	117260000	117340000	T2KDD702	0	+	117260000	117340000	138145208
chr11	117800000	118000000	T2KDD703	0	+	117800000	118000000	138145208
chr11	118140000	118240000	T2KDD704	0	+	118140000	118240000	138145208
chr11	118600000	118740000	T2KDD705	0	+	118600000	118740000	138145208
chr11	119340000	119480000	T2KDD706	0	+	119340000	119480000	138145208
chr11	120160000	120320000	T2KDD707	0	+	120160000	120320000	138145208
chr11	120480000	120560000	T2KDD708	0	+	120480000	120560000	138145208
chr11	121180000	121220000	T2KDD709	0	+	121180000	121220000	138145208
chr11	121320000	121740000	T2KDD710	0	+	121320000	121740000	138145208
chr11	122020000	122620000	T2KDD711	0	+	122020000	122620000	138145208
chr11	122800000	124300000	T2KDD712	0	+	122800000	124300000	138145208
chr11	124380000	124400000	T2KDD713	0	+	124380000	124400000	138145208
chr11	124800000	124900000	T2KDD714	0	+	124800000	124900000	138145208
chr11	125140000	125220000	T2KDD715	0	+	125140000	125220000	138145208
chr11	125380000	125580000	T2KDD716	0	+	125380000	125580000	138145208
chr11	125960000	126020000	T2KDD717	0	+	125960000	126020000	138145208
chr11	126060000	126360000	T2KDD718	0	+	126060000	126360000	138145208
chr11	127320000	127360000	T2KDD719	0	+	127320000	127360000	138145208
chr11	127460000	127840000	T2KDD720	0	+	127460000	127840000	138145208
chr11	128060000	128120000	T2KDD721	0	+	128060000	128120000	138145208
chr11	128840000	129200000	T2KDD722	0	+	128840000	129200000	138145208
chr11	129980000	130060000	T2KDD723	0	+	129980000	130060000	138145208
chr11	130220000	130320000	T2KDD724	0	+	130220000	130320000	138145208
chr11	130420000	130540000	T2KDD725	0	+	130420000	130540000	138145208
chr11	130860000	130920000	T2KDD726	0	+	130860000	130920000	138145208
chr11	131660000	131680000	T2KDD727	0	+	131660000	131680000	138145208
chr11	131820000	131920000	T2KDD728	0	+	131820000	131920000	138145208
chr11	132260000	132420000	T2KDD729	0	+	132260000	132420000	138145208
chr11	133940000	134040000	T2KDD730	0	+	133940000	134040000	138145208
chr12	80000	160000	T2KDD731	0	+	80000	160000	138145208
chr12	280000	620000	T2KDD732	0	+	280000	620000	138145208
chr12	1320000	1580000	T2KDD733	0	+	1320000	1580000	138145208
chr12	1960000	2060000	T2KDD734	0	+	1960000	2060000	138145208
chr12	2860000	3240000	T2KDD735	0	+	2860000	3240000	138145208
chr12	3820000	4260000	T2KDD736	0	+	3820000	4260000	138145208
chr12	4300000	4500000	T2KDD737	0	+	4300000	4500000	138145208
chr12	4580000	4820000	T2KDD738	0	+	4580000	4820000	138145208
chr12	6060000	6140000	T2KDD739	0	+	6060000	6140000	138145208
chr12	6980000	7020000	T2KDD740	0	+	6980000	7020000	138145208
chr12	7180000	7360000	T2KDD741	0	+	7180000	7360000	138145208
chr12	7520000	7620000	T2KDD742	0	+	7520000	7620000	138145208
chr12	8100000	8200000	T2KDD743	0	+	8100000	8200000	138145208
chr12	8320000	8680000	T2KDD744	0	+	8320000	8680000	138145208
chr12	8760000	9420000	T2KDD745	0	+	8760000	9420000	138145208
chr12	9440000	9500000	T2KDD746	0	+	9440000	9500000	138145208
chr12	9580000	10040000	T2KDD747	0	+	9580000	10040000	138145208
chr12	10220000	10820000	T2KDD748	0	+	10220000	10820000	138145208
chr12	11540000	11600000	T2KDD749	0	+	11540000	11600000	138145208
chr12	11900000	12080000	T2KDD750	0	+	11900000	12080000	138145208
chr12	12280000	12660000	T2KDD751	0	+	12280000	12660000	138145208
chr12	12740000	13220000	T2KDD752	0	+	12740000	13220000	138145208
chr12	14160000	14240000	T2KDD753	0	+	14160000	14240000	138145208
chr12	14480000	14760000	T2KDD754	0	+	14480000	14760000	138145208
chr12	14860000	15300000	T2KDD755	0	+	14860000	15300000	138145208
chr12	15520000	15880000	T2KDD756	0	+	15520000	15880000	138145208
chr12	16000000	16040000	T2KDD757	0	+	16000000	16040000	138145208
chr12	16340000	16400000	T2KDD758	0	+	16340000	16400000	138145208
chr12	16520000	17560000	T2KDD759	0	+	16520000	17560000	138145208
chr12	17600000	19120000	T2KDD760	0	+	17600000	19120000	138145208
chr12	19280000	19560000	T2KDD761	0	+	19280000	19560000	138145208
chr12	19640000	20020000	T2KDD762	0	+	19640000	20020000	138145208
chr12	20160000	20220000	T2KDD763	0	+	20160000	20220000	138145208
chr12	20360000	20760000	T2KDD764	0	+	20360000	20760000	138145208
chr12	21140000	21660000	T2KDD765	0	+	21140000	21660000	138145208
chr12	21900000	22440000	T2KDD766	0	+	21900000	22440000	138145208
chr12	22700000	22980000	T2KDD767	0	+	22700000	22980000	138145208
chr12	23240000	23420000	T2KDD768	0	+	23240000	23420000	138145208
chr12	24060000	24300000	T2KDD769	0	+	24060000	24300000	138145208
chr12	24560000	24820000	T2KDD770	0	+	24560000	24820000	138145208
chr12	24960000	25760000	T2KDD771	0	+	24960000	25760000	138145208
chr12	26140000	26560000	T2KDD772	0	+	26140000	26560000	138145208
chr12	27040000	27260000	T2KDD773	0	+	27040000	27260000	138145208
chr12	27320000	27520000	T2KDD774	0	+	27320000	27520000	138145208
chr12	27660000	27800000	T2KDD775	0	+	27660000	27800000	138145208
chr12	27940000	28000000	T2KDD776	0	+	27940000	28000000	138145208
chr12	28100000	28500000	T2KDD777	0	+	28100000	28500000	138145208
chr12	29500000	29560000	T2KDD778	0	+	29500000	29560000	138145208
chr12	30620000	30860000	T2KDD779	0	+	30620000	30860000	138145208
chr12	31060000	31120000	T2KDD780	0	+	31060000	31120000	138145208
chr12	31340000	31640000	T2KDD781	0	+	31340000	31640000	138145208
chr12	32760000	33000000	T2KDD782	0	+	32760000	33000000	138145208
chr12	33100000	33140000	T2KDD783	0	+	33100000	33140000	138145208
chr12	33300000	33720000	T2KDD784	0	+	33300000	33720000	138145208
chr12	34020000	34040000	T2KDD785	0	+	34020000	34040000	138145208
chr12	34420000	34560000	T2KDD786	0	+	34420000	34560000	138145208
chr12	34660000	34720000	T2KDD787	0	+	34660000	34720000	138145208
chr12	34780000	34880000	T2KDD788	0	+	34780000	34880000	138145208
chr12	37160000	37180000	T2KDD789	0	+	37160000	37180000	138145208
chr12	37240000	37260000	T2KDD790	0	+	37240000	37260000	138145208
chr12	37860000	38020000	T2KDD791	0	+	37860000	38020000	138145208
chr12	38660000	40460000	T2KDD792	0	+	38660000	40460000	138145208
chr12	40680000	41740000	T2KDD793	0	+	40680000	41740000	138145208
chr12	41920000	42120000	T2KDD794	0	+	41920000	42120000	138145208
chr12	42640000	43220000	T2KDD795	0	+	42640000	43220000	138145208
chr12	43300000	43560000	T2KDD796	0	+	43300000	43560000	138145208
chr12	43660000	43880000	T2KDD797	0	+	43660000	43880000	138145208
chr12	44720000	45120000	T2KDD798	0	+	44720000	45120000	138145208
chr12	45380000	45440000	T2KDD799	0	+	45380000	45440000	138145208
chr12	45700000	45720000	T2KDD800	0	+	45700000	45720000	138145208
chr12	46120000	46260000	T2KDD801	0	+	46120000	46260000	138145208
chr12	46460000	46680000	T2KDD802	0	+	46460000	46680000	138145208
chr12	46800000	47020000	T2KDD803	0	+	46800000	47020000	138145208
chr12	47100000	47400000	T2KDD804	0	+	47100000	47400000	138145208
chr12	47840000	47860000	T2KDD805	0	+	47840000	47860000	138145208
chr12	48000000	48320000	T2KDD806	0	+	48000000	48320000	138145208
chr12	48640000	48660000	T2KDD807	0	+	48640000	48660000	138145208
chr12	49940000	49980000	T2KDD808	0	+	49940000	49980000	138145208
chr12	50300000	50500000	T2KDD809	0	+	50300000	50500000	138145208
chr12	50640000	51440000	T2KDD810	0	+	50640000	51440000	138145208
chr12	52040000	52240000	T2KDD811	0	+	52040000	52240000	138145208
chr12	52860000	52880000	T2KDD812	0	+	52860000	52880000	138145208
chr12	53960000	54200000	T2KDD813	0	+	53960000	54200000	138145208
chr12	54440000	54520000	T2KDD814	0	+	54440000	54520000	138145208
chr12	54840000	55480000	T2KDD815	0	+	54840000	55480000	138145208
chr12	56320000	56500000	T2KDD816	0	+	56320000	56500000	138145208
chr12	57140000	57820000	T2KDD817	0	+	57140000	57820000	138145208
chr12	57860000	57920000	T2KDD818	0	+	57860000	57920000	138145208
chr12	58720000	58880000	T2KDD819	0	+	58720000	58880000	138145208
chr12	59100000	59360000	T2KDD820	0	+	59100000	59360000	138145208
chr12	59400000	60000000	T2KDD821	0	+	59400000	60000000	138145208
chr12	60180000	60360000	T2KDD822	0	+	60180000	60360000	138145208
chr12	60440000	61540000	T2KDD823	0	+	60440000	61540000	138145208
chr12	61960000	62480000	T2KDD824	0	+	61960000	62480000	138145208
chr12	62640000	62960000	T2KDD825	0	+	62640000	62960000	138145208
chr12	63140000	63840000	T2KDD826	0	+	63140000	63840000	138145208
chr12	64080000	64280000	T2KDD827	0	+	64080000	64280000	138145208
chr12	65100000	65160000	T2KDD828	0	+	65100000	65160000	138145208
chr12	65240000	65820000	T2KDD829	0	+	65240000	65820000	138145208
chr12	66120000	66320000	T2KDD830	0	+	66120000	66320000	138145208
chr12	67020000	67080000	T2KDD831	0	+	67020000	67080000	138145208
chr12	67180000	67360000	T2KDD832	0	+	67180000	67360000	138145208
chr12	67800000	68120000	T2KDD833	0	+	67800000	68120000	138145208
chr12	68220000	68600000	T2KDD834	0	+	68220000	68600000	138145208
chr12	68840000	69160000	T2KDD835	0	+	68840000	69160000	138145208
chr12	69680000	70240000	T2KDD836	0	+	69680000	70240000	138145208
chr12	70380000	70560000	T2KDD837	0	+	70380000	70560000	138145208
chr12	70940000	71180000	T2KDD838	0	+	70940000	71180000	138145208
chr12	71380000	71600000	T2KDD839	0	+	71380000	71600000	138145208
chr12	71960000	72020000	T2KDD840	0	+	71960000	72020000	138145208
chr12	72260000	72500000	T2KDD841	0	+	72260000	72500000	138145208
chr12	72620000	72680000	T2KDD842	0	+	72620000	72680000	138145208
chr12	73100000	75480000	T2KDD843	0	+	73100000	75480000	138145208
chr12	76580000	76760000	T2KDD844	0	+	76580000	76760000	138145208
chr12	77180000	78860000	T2KDD845	0	+	77180000	78860000	138145208
chr12	79060000	79540000	T2KDD846	0	+	79060000	79540000	138145208
chr12	79940000	81180000	T2KDD847	0	+	79940000	81180000	138145208
chr12	81320000	81880000	T2KDD848	0	+	81320000	81880000	138145208
chr12	82300000	82680000	T2KDD849	0	+	82300000	82680000	138145208
chr12	82820000	83480000	T2KDD850	0	+	82820000	83480000	138145208
chr12	83880000	84860000	T2KDD851	0	+	83880000	84860000	138145208
chr12	85520000	85740000	T2KDD852	0	+	85520000	85740000	138145208
chr12	85980000	87400000	T2KDD853	0	+	85980000	87400000	138145208
chr12	87700000	88040000	T2KDD854	0	+	87700000	88040000	138145208
chr12	88200000	88880000	T2KDD855	0	+	88200000	88880000	138145208
chr12	89540000	90020000	T2KDD856	0	+	89540000	90020000	138145208
chr12	90280000	90860000	T2KDD857	0	+	90280000	90860000	138145208
chr12	90940000	91540000	T2KDD858	0	+	90940000	91540000	138145208
chr12	91820000	91980000	T2KDD859	0	+	91820000	91980000	138145208
chr12	92160000	92340000	T2KDD860	0	+	92160000	92340000	138145208
chr12	92740000	92760000	T2KDD861	0	+	92740000	92760000	138145208
chr12	92940000	93360000	T2KDD862	0	+	92940000	93360000	138145208
chr12	93480000	93900000	T2KDD863	0	+	93480000	93900000	138145208
chr12	94360000	94440000	T2KDD864	0	+	94360000	94440000	138145208
chr12	94580000	94640000	T2KDD865	0	+	94580000	94640000	138145208
chr12	94720000	94800000	T2KDD866	0	+	94720000	94800000	138145208
chr12	94960000	95040000	T2KDD867	0	+	94960000	95040000	138145208
chr12	95420000	95480000	T2KDD868	0	+	95420000	95480000	138145208
chr12	95580000	96060000	T2KDD869	0	+	95580000	96060000	138145208
chr12	96520000	96600000	T2KDD870	0	+	96520000	96600000	138145208
chr12	97160000	97420000	T2KDD871	0	+	97160000	97420000	138145208
chr12	98720000	98820000	T2KDD872	0	+	98720000	98820000	138145208
chr12	98860000	98900000	T2KDD873	0	+	98860000	98900000	138145208
chr12	99640000	99680000	T2KDD874	0	+	99640000	99680000	138145208
chr12	99740000	99840000	T2KDD875	0	+	99740000	99840000	138145208
chr12	100020000	100360000	T2KDD876	0	+	100020000	100360000	138145208
chr12	100540000	100640000	T2KDD877	0	+	100540000	100640000	138145208
chr12	100700000	100860000	T2KDD878	0	+	100700000	100860000	138145208
chr12	101080000	101120000	T2KDD879	0	+	101080000	101120000	138145208
chr12	101240000	101420000	T2KDD880	0	+	101240000	101420000	138145208
chr12	101680000	101920000	T2KDD881	0	+	101680000	101920000	138145208
chr12	102020000	102200000	T2KDD882	0	+	102020000	102200000	138145208
chr12	103420000	103600000	T2KDD883	0	+	103420000	103600000	138145208
chr12	104140000	104640000	T2KDD884	0	+	104140000	104640000	138145208
chr12	104820000	105080000	T2KDD885	0	+	104820000	105080000	138145208
chr12	105460000	105500000	T2KDD886	0	+	105460000	105500000	138145208
chr12	106000000	106460000	T2KDD887	0	+	106000000	106460000	138145208
chr12	106580000	106600000	T2KDD888	0	+	106580000	106600000	138145208
chr12	106760000	107140000	T2KDD889	0	+	106760000	107140000	138145208
chr12	107720000	107780000	T2KDD890	0	+	107720000	107780000	138145208
chr12	108300000	108340000	T2KDD891	0	+	108300000	108340000	138145208
chr12	108540000	108620000	T2KDD892	0	+	108540000	108620000	138145208
chr12	109300000	109340000	T2KDD893	0	+	109300000	109340000	138145208
chr12	109480000	109920000	T2KDD894	0	+	109480000	109920000	138145208
chr12	110060000	110860000	T2KDD895	0	+	110060000	110860000	138145208
chr12	111020000	111080000	T2KDD896	0	+	111020000	111080000	138145208
chr12	111600000	112000000	T2KDD897	0	+	111600000	112000000	138145208
chr12	112240000	112500000	T2KDD898	0	+	112240000	112500000	138145208
chr12	112760000	112840000	T2KDD899	0	+	112760000	112840000	138145208
chr12	113020000	113360000	T2KDD900	0	+	113020000	113360000	138145208
chr12	113460000	113480000	T2KDD901	0	+	113460000	113480000	138145208
chr12	114320000	114480000	T2KDD902	0	+	114320000	114480000	138145208
chr12	114600000	114620000	T2KDD903	0	+	114600000	114620000	138145208
chr12	114760000	115240000	T2KDD904	0	+	114760000	115240000	138145208
chr12	115420000	115520000	T2KDD905	0	+	115420000	115520000	138145208
chr12	116280000	116780000	T2KDD906	0	+	116280000	116780000	138145208
chr12	116880000	117200000	T2KDD907	0	+	116880000	117200000	138145208
chr12	118380000	118420000	T2KDD908	0	+	118380000	118420000	138145208
chr12	119100000	119240000	T2KDD909	0	+	119100000	119240000	138145208
chr12	119280000	119420000	T2KDD910	0	+	119280000	119420000	138145208
chr12	119580000	120180000	T2KDD911	0	+	119580000	120180000	138145208
chr12	120700000	121560000	T2KDD912	0	+	120700000	121560000	138145208
chr12	121820000	122060000	T2KDD913	0	+	121820000	122060000	138145208
chr12	122120000	122400000	T2KDD914	0	+	122120000	122400000	138145208
chr12	122540000	122660000	T2KDD915	0	+	122540000	122660000	138145208
chr12	122740000	122820000	T2KDD916	0	+	122740000	122820000	138145208
chr12	122900000	122980000	T2KDD917	0	+	122900000	122980000	138145208
chr12	123100000	123140000	T2KDD918	0	+	123100000	123140000	138145208
chr12	123400000	123580000	T2KDD919	0	+	123400000	123580000	138145208
chr12	123960000	124080000	T2KDD920	0	+	123960000	124080000	138145208
chr12	124280000	124900000	T2KDD921	0	+	124280000	124900000	138145208
chr12	124940000	125000000	T2KDD922	0	+	124940000	125000000	138145208
chr12	130020000	130180000	T2KDD923	0	+	130020000	130180000	138145208
chr12	130820000	130880000	T2KDD924	0	+	130820000	130880000	138145208
chr12	132680000	133040000	T2KDD925	0	+	132680000	133040000	138145208
chr12	133120000	133240000	T2KDD926	0	+	133120000	133240000	138145208
chr13	0	5000000	T2KDD927	0	+	0	5000000	138145208
chr13	18160000	18220000	T2KDD928	0	+	18160000	18220000	138145208
chr13	18560000	18580000	T2KDD929	0	+	18560000	18580000	138145208
chr13	19640000	19940000	T2KDD930	0	+	19640000	19940000	138145208
chr13	20520000	21180000	T2KDD931	0	+	20520000	21180000	138145208
chr13	21380000	21680000	T2KDD932	0	+	21380000	21680000	138145208
chr13	22720000	22820000	T2KDD933	0	+	22720000	22820000	138145208
chr13	23320000	23640000	T2KDD934	0	+	23320000	23640000	138145208
chr13	23840000	23980000	T2KDD935	0	+	23840000	23980000	138145208
chr13	24840000	25020000	T2KDD936	0	+	24840000	25020000	138145208
chr13	25240000	25360000	T2KDD937	0	+	25240000	25360000	138145208
chr13	26180000	26400000	T2KDD938	0	+	26180000	26400000	138145208
chr13	27120000	27280000	T2KDD939	0	+	27120000	27280000	138145208
chr13	27420000	27640000	T2KDD940	0	+	27420000	27640000	138145208
chr13	27900000	28260000	T2KDD941	0	+	27900000	28260000	138145208
chr13	29740000	29880000	T2KDD942	0	+	29740000	29880000	138145208
chr13	30200000	30480000	T2KDD943	0	+	30200000	30480000	138145208
chr13	30600000	30700000	T2KDD944	0	+	30600000	30700000	138145208
chr13	31140000	31180000	T2KDD945	0	+	31140000	31180000	138145208
chr13	32260000	32620000	T2KDD946	0	+	32260000	32620000	138145208
chr13	33000000	33580000	T2KDD947	0	+	33000000	33580000	138145208
chr13	33780000	33860000	T2KDD948	0	+	33780000	33860000	138145208
chr13	34940000	35640000	T2KDD949	0	+	34940000	35640000	138145208
chr13	36280000	36360000	T2KDD950	0	+	36280000	36360000	138145208
chr13	36800000	37080000	T2KDD951	0	+	36800000	37080000	138145208
chr13	37400000	38180000	T2KDD952	0	+	37400000	38180000	138145208
chr13	38320000	38380000	T2KDD953	0	+	38320000	38380000	138145208
chr13	38860000	39060000	T2KDD954	0	+	38860000	39060000	138145208
chr13	39400000	39940000	T2KDD955	0	+	39400000	39940000	138145208
chr13	40300000	40560000	T2KDD956	0	+	40300000	40560000	138145208
chr13	40680000	40780000	T2KDD957	0	+	40680000	40780000	138145208
chr13	41300000	41380000	T2KDD958	0	+	41300000	41380000	138145208
chr13	41560000	42040000	T2KDD959	0	+	41560000	42040000	138145208
chr13	42100000	42300000	T2KDD960	0	+	42100000	42300000	138145208
chr13	42860000	43180000	T2KDD961	0	+	42860000	43180000	138145208
chr13	43760000	43920000	T2KDD962	0	+	43760000	43920000	138145208
chr13	44340000	44580000	T2KDD963	0	+	44340000	44580000	138145208
chr13	44920000	45060000	T2KDD964	0	+	44920000	45060000	138145208
chr13	45180000	45540000	T2KDD965	0	+	45180000	45540000	138145208
chr13	45840000	45860000	T2KDD966	0	+	45840000	45860000	138145208
chr13	45940000	46220000	T2KDD967	0	+	45940000	46220000	138145208
chr13	46440000	46580000	T2KDD968	0	+	46440000	46580000	138145208
chr13	47000000	47060000	T2KDD969	0	+	47000000	47060000	138145208
chr13	47980000	48140000	T2KDD970	0	+	47980000	48140000	138145208
chr13	48960000	49800000	T2KDD971	0	+	48960000	49800000	138145208
chr13	49920000	50060000	T2KDD972	0	+	49920000	50060000	138145208
chr13	50360000	50540000	T2KDD973	0	+	50360000	50540000	138145208
chr13	50680000	50700000	T2KDD974	0	+	50680000	50700000	138145208
chr13	50900000	51000000	T2KDD975	0	+	50900000	51000000	138145208
chr13	51340000	51380000	T2KDD976	0	+	51340000	51380000	138145208
chr13	51580000	51700000	T2KDD977	0	+	51580000	51700000	138145208
chr13	52680000	52740000	T2KDD978	0	+	52680000	52740000	138145208
chr13	52840000	52860000	T2KDD979	0	+	52840000	52860000	138145208
chr13	54160000	54280000	T2KDD980	0	+	54160000	54280000	138145208
chr13	54720000	54880000	T2KDD981	0	+	54720000	54880000	138145208
chr13	55060000	55760000	T2KDD982	0	+	55060000	55760000	138145208
chr13	55960000	56320000	T2KDD983	0	+	55960000	56320000	138145208
chr13	56540000	57620000	T2KDD984	0	+	56540000	57620000	138145208
chr13	57740000	58900000	T2KDD985	0	+	57740000	58900000	138145208
chr13	59120000	59320000	T2KDD986	0	+	59120000	59320000	138145208
chr13	59480000	60780000	T2KDD987	0	+	59480000	60780000	138145208
chr13	61360000	62100000	T2KDD988	0	+	61360000	62100000	138145208
chr13	62180000	63200000	T2KDD989	0	+	62180000	63200000	138145208
chr13	63340000	63400000	T2KDD990	0	+	63340000	63400000	138145208
chr13	63620000	65160000	T2KDD991	0	+	63620000	65160000	138145208
chr13	65400000	66140000	T2KDD992	0	+	65400000	66140000	138145208
chr13	66300000	67860000	T2KDD993	0	+	66300000	67860000	138145208
chr13	68360000	69380000	T2KDD994	0	+	68360000	69380000	138145208
chr13	69520000	70340000	T2KDD995	0	+	69520000	70340000	138145208
chr13	70440000	71520000	T2KDD996	0	+	70440000	71520000	138145208
chr13	71880000	72300000	T2KDD997	0	+	71880000	72300000	138145208
chr13	72640000	73080000	T2KDD998	0	+	72640000	73080000	138145208
chr13	73760000	74140000	T2KDD999	0	+	73760000	74140000	138145208
chr13	74660000	74740000	T2KDD1000	0	+	74660000	74740000	138145208
chr13	75240000	75680000	T2KDD1001	0	+	75240000	75680000	138145208
chr13	76340000	76560000	T2KDD1002	0	+	76340000	76560000	138145208
chr13	77000000	77340000	T2KDD1003	0	+	77000000	77340000	138145208
chr13	77680000	78040000	T2KDD1004	0	+	77680000	78040000	138145208
chr13	78200000	78320000	T2KDD1005	0	+	78200000	78320000	138145208
chr13	78520000	78580000	T2KDD1006	0	+	78520000	78580000	138145208
chr13	78660000	78720000	T2KDD1007	0	+	78660000	78720000	138145208
chr13	79300000	79320000	T2KDD1008	0	+	79300000	79320000	138145208
chr13	79400000	80080000	T2KDD1009	0	+	79400000	80080000	138145208
chr13	80520000	80980000	T2KDD1010	0	+	80520000	80980000	138145208
chr13	81220000	81500000	T2KDD1011	0	+	81220000	81500000	138145208
chr13	81580000	82720000	T2KDD1012	0	+	81580000	82720000	138145208
chr13	83800000	83900000	T2KDD1013	0	+	83800000	83900000	138145208
chr13	84700000	86220000	T2KDD1014	0	+	84700000	86220000	138145208
chr13	86260000	86580000	T2KDD1015	0	+	86260000	86580000	138145208
chr13	86820000	87940000	T2KDD1016	0	+	86820000	87940000	138145208
chr13	88400000	89600000	T2KDD1017	0	+	88400000	89600000	138145208
chr13	89760000	90160000	T2KDD1018	0	+	89760000	90160000	138145208
chr13	91000000	91040000	T2KDD1019	0	+	91000000	91040000	138145208
chr13	91160000	91400000	T2KDD1020	0	+	91160000	91400000	138145208
chr13	92060000	92760000	T2KDD1021	0	+	92060000	92760000	138145208
chr13	92880000	92940000	T2KDD1022	0	+	92880000	92940000	138145208
chr13	93200000	93600000	T2KDD1023	0	+	93200000	93600000	138145208
chr13	93880000	94120000	T2KDD1024	0	+	93880000	94120000	138145208
chr13	94540000	94720000	T2KDD1025	0	+	94540000	94720000	138145208
chr13	95180000	96100000	T2KDD1026	0	+	95180000	96100000	138145208
chr13	97000000	97040000	T2KDD1027	0	+	97000000	97040000	138145208
chr13	97960000	98040000	T2KDD1028	0	+	97960000	98040000	138145208
chr13	98140000	98720000	T2KDD1029	0	+	98140000	98720000	138145208
chr13	98820000	98880000	T2KDD1030	0	+	98820000	98880000	138145208
chr13	99500000	99800000	T2KDD1031	0	+	99500000	99800000	138145208
chr13	99840000	99960000	T2KDD1032	0	+	99840000	99960000	138145208
chr13	100000000	100320000	T2KDD1033	0	+	100000000	100320000	138145208
chr13	100640000	100680000	T2KDD1034	0	+	100640000	100680000	138145208
chr13	102520000	102880000	T2KDD1035	0	+	102520000	102880000	138145208
chr13	103840000	104060000	T2KDD1036	0	+	103840000	104060000	138145208
chr13	104720000	104760000	T2KDD1037	0	+	104720000	104760000	138145208
chr13	105180000	105480000	T2KDD1038	0	+	105180000	105480000	138145208
chr13	105760000	105880000	T2KDD1039	0	+	105760000	105880000	138145208
chr13	106040000	106220000	T2KDD1040	0	+	106040000	106220000	138145208
chr13	106340000	106480000	T2KDD1041	0	+	106340000	106480000	138145208
chr13	107120000	107260000	T2KDD1042	0	+	107120000	107260000	138145208
chr13	107360000	107940000	T2KDD1043	0	+	107360000	107940000	138145208
chr13	108220000	108360000	T2KDD1044	0	+	108220000	108360000	138145208
chr13	109640000	109800000	T2KDD1045	0	+	109640000	109800000	138145208
chr13	110120000	110200000	T2KDD1046	0	+	110120000	110200000	138145208
chr13	110380000	110420000	T2KDD1047	0	+	110380000	110420000	138145208
chr13	110700000	110720000	T2KDD1048	0	+	110700000	110720000	138145208
chr13	110860000	110920000	T2KDD1049	0	+	110860000	110920000	138145208
chr13	111140000	111220000	T2KDD1050	0	+	111140000	111220000	138145208
chr13	112040000	112080000	T2KDD1051	0	+	112040000	112080000	138145208
chr13	112680000	112760000	T2KDD1052	0	+	112680000	112760000	138145208
chr13	113180000	113260000	T2KDD1053	0	+	113180000	113260000	138145208
chr13	113460000	113520000	T2KDD1054	0	+	113460000	113520000	138145208
chr13	114100000	114140000	T2KDD1055	0	+	114100000	114140000	138145208
chr13	114220000	114300000	T2KDD1056	0	+	114220000	114300000	138145208
chr14	0	5000000	T2KDD1057	0	+	0	5000000	138145208
chr14	18540000	18560000	T2KDD1058	0	+	18540000	18560000	138145208
chr14	19300000	19400000	T2KDD1059	0	+	19300000	19400000	138145208
chr14	20360000	20600000	T2KDD1060	0	+	20360000	20600000	138145208
chr14	20860000	20880000	T2KDD1061	0	+	20860000	20880000	138145208
chr14	20960000	21180000	T2KDD1062	0	+	20960000	21180000	138145208
chr14	21280000	21560000	T2KDD1063	0	+	21280000	21560000	138145208
chr14	21700000	22380000	T2KDD1064	0	+	21700000	22380000	138145208
chr14	23100000	23360000	T2KDD1065	0	+	23100000	23360000	138145208
chr14	23440000	23580000	T2KDD1066	0	+	23440000	23580000	138145208
chr14	24100000	24460000	T2KDD1067	0	+	24100000	24460000	138145208
chr14	25040000	25060000	T2KDD1068	0	+	25040000	25060000	138145208
chr14	25380000	25420000	T2KDD1069	0	+	25380000	25420000	138145208
chr14	25760000	25880000	T2KDD1070	0	+	25760000	25880000	138145208
chr14	26120000	26420000	T2KDD1071	0	+	26120000	26420000	138145208
chr14	26620000	27100000	T2KDD1072	0	+	26620000	27100000	138145208
chr14	27320000	28400000	T2KDD1073	0	+	27320000	28400000	138145208
chr14	28540000	28740000	T2KDD1074	0	+	28540000	28740000	138145208
chr14	28800000	29940000	T2KDD1075	0	+	28800000	29940000	138145208
chr14	30420000	30540000	T2KDD1076	0	+	30420000	30540000	138145208
chr14	31220000	31600000	T2KDD1077	0	+	31220000	31600000	138145208
chr14	31820000	32060000	T2KDD1078	0	+	31820000	32060000	138145208
chr14	32160000	32840000	T2KDD1079	0	+	32160000	32840000	138145208
chr14	32920000	33020000	T2KDD1080	0	+	32920000	33020000	138145208
chr14	33420000	33900000	T2KDD1081	0	+	33420000	33900000	138145208
chr14	33980000	34100000	T2KDD1082	0	+	33980000	34100000	138145208
chr14	34380000	34700000	T2KDD1083	0	+	34380000	34700000	138145208
chr14	35900000	35980000	T2KDD1084	0	+	35900000	35980000	138145208
chr14	36060000	36440000	T2KDD1085	0	+	36060000	36440000	138145208
chr14	36680000	36820000	T2KDD1086	0	+	36680000	36820000	138145208
chr14	36940000	37240000	T2KDD1087	0	+	36940000	37240000	138145208
chr14	37280000	37580000	T2KDD1088	0	+	37280000	37580000	138145208
chr14	37600000	37740000	T2KDD1089	0	+	37600000	37740000	138145208
chr14	38100000	38440000	T2KDD1090	0	+	38100000	38440000	138145208
chr14	38680000	38760000	T2KDD1091	0	+	38680000	38760000	138145208
chr14	39380000	39480000	T2KDD1092	0	+	39380000	39480000	138145208
chr14	40240000	40480000	T2KDD1093	0	+	40240000	40480000	138145208
chr14	40700000	40940000	T2KDD1094	0	+	40700000	40940000	138145208
chr14	41080000	41600000	T2KDD1095	0	+	41080000	41600000	138145208
chr14	41720000	44340000	T2KDD1096	0	+	41720000	44340000	138145208
chr14	44600000	44880000	T2KDD1097	0	+	44600000	44880000	138145208
chr14	45260000	45440000	T2KDD1098	0	+	45260000	45440000	138145208
chr14	45620000	45700000	T2KDD1099	0	+	45620000	45700000	138145208
chr14	45940000	46120000	T2KDD1100	0	+	45940000	46120000	138145208
chr14	46360000	47180000	T2KDD1101	0	+	46360000	47180000	138145208
chr14	47240000	47560000	T2KDD1102	0	+	47240000	47560000	138145208
chr14	47660000	48660000	T2KDD1103	0	+	47660000	48660000	138145208
chr14	48780000	48980000	T2KDD1104	0	+	48780000	48980000	138145208
chr14	49460000	49480000	T2KDD1105	0	+	49460000	49480000	138145208
chr14	49520000	49580000	T2KDD1106	0	+	49520000	49580000	138145208
chr14	50000000	50100000	T2KDD1107	0	+	50000000	50100000	138145208
chr14	50840000	50900000	T2KDD1108	0	+	50840000	50900000	138145208
chr14	51080000	51100000	T2KDD1109	0	+	51080000	51100000	138145208
chr14	51260000	51280000	T2KDD1110	0	+	51260000	51280000	138145208
chr14	51640000	51720000	T2KDD1111	0	+	51640000	51720000	138145208
chr14	51820000	51980000	T2KDD1112	0	+	51820000	51980000	138145208
chr14	52080000	52300000	T2KDD1113	0	+	52080000	52300000	138145208
chr14	52420000	52640000	T2KDD1114	0	+	52420000	52640000	138145208
chr14	53520000	53940000	T2KDD1115	0	+	53520000	53940000	138145208
chr14	54580000	54700000	T2KDD1116	0	+	54580000	54700000	138145208
chr14	54860000	55020000	T2KDD1117	0	+	54860000	55020000	138145208
chr14	55060000	55420000	T2KDD1118	0	+	55060000	55420000	138145208
chr14	55680000	55760000	T2KDD1119	0	+	55680000	55760000	138145208
chr14	55960000	56100000	T2KDD1120	0	+	55960000	56100000	138145208
chr14	56220000	56500000	T2KDD1121	0	+	56220000	56500000	138145208
chr14	56580000	57080000	T2KDD1122	0	+	56580000	57080000	138145208
chr14	57160000	57200000	T2KDD1123	0	+	57160000	57200000	138145208
chr14	58080000	58200000	T2KDD1124	0	+	58080000	58200000	138145208
chr14	58540000	58680000	T2KDD1125	0	+	58540000	58680000	138145208
chr14	59020000	59140000	T2KDD1126	0	+	59020000	59140000	138145208
chr14	59860000	60240000	T2KDD1127	0	+	59860000	60240000	138145208
chr14	60300000	60500000	T2KDD1128	0	+	60300000	60500000	138145208
chr14	60660000	61080000	T2KDD1129	0	+	60660000	61080000	138145208
chr14	61180000	61300000	T2KDD1130	0	+	61180000	61300000	138145208
chr14	61760000	61840000	T2KDD1131	0	+	61760000	61840000	138145208
chr14	63020000	63300000	T2KDD1132	0	+	63020000	63300000	138145208
chr14	63360000	63780000	T2KDD1133	0	+	63360000	63780000	138145208
chr14	63840000	64200000	T2KDD1134	0	+	63840000	64200000	138145208
chr14	64280000	64460000	T2KDD1135	0	+	64280000	64460000	138145208
chr14	64880000	65400000	T2KDD1136	0	+	64880000	65400000	138145208
chr14	65520000	65820000	T2KDD1137	0	+	65520000	65820000	138145208
chr14	66000000	66100000	T2KDD1138	0	+	66000000	66100000	138145208
chr14	66200000	66260000	T2KDD1139	0	+	66200000	66260000	138145208
chr14	66380000	67240000	T2KDD1140	0	+	66380000	67240000	138145208
chr14	67380000	68000000	T2KDD1141	0	+	67380000	68000000	138145208
chr14	68820000	69080000	T2KDD1142	0	+	68820000	69080000	138145208
chr14	69160000	69280000	T2KDD1143	0	+	69160000	69280000	138145208
chr14	69380000	69480000	T2KDD1144	0	+	69380000	69480000	138145208
chr14	69580000	69600000	T2KDD1145	0	+	69580000	69600000	138145208
chr14	70540000	70660000	T2KDD1146	0	+	70540000	70660000	138145208
chr14	70800000	70900000	T2KDD1147	0	+	70800000	70900000	138145208
chr14	71060000	71120000	T2KDD1148	0	+	71060000	71120000	138145208
chr14	71320000	71860000	T2KDD1149	0	+	71320000	71860000	138145208
chr14	71940000	71980000	T2KDD1150	0	+	71940000	71980000	138145208
chr14	72880000	73280000	T2KDD1151	0	+	72880000	73280000	138145208
chr14	73500000	73680000	T2KDD1152	0	+	73500000	73680000	138145208
chr14	73940000	74500000	T2KDD1153	0	+	73940000	74500000	138145208
chr14	74600000	75120000	T2KDD1154	0	+	74600000	75120000	138145208
chr14	75660000	75920000	T2KDD1155	0	+	75660000	75920000	138145208
chr14	76100000	76220000	T2KDD1156	0	+	76100000	76220000	138145208
chr14	76480000	76760000	T2KDD1157	0	+	76480000	76760000	138145208
chr14	77300000	77500000	T2KDD1158	0	+	77300000	77500000	138145208
chr14	77620000	77780000	T2KDD1159	0	+	77620000	77780000	138145208
chr14	78900000	79320000	T2KDD1160	0	+	78900000	79320000	138145208
chr14	80520000	80960000	T2KDD1161	0	+	80520000	80960000	138145208
chr14	81320000	81600000	T2KDD1162	0	+	81320000	81600000	138145208
chr14	81640000	81700000	T2KDD1163	0	+	81640000	81700000	138145208
chr14	82040000	82120000	T2KDD1164	0	+	82040000	82120000	138145208
chr14	82380000	83840000	T2KDD1165	0	+	82380000	83840000	138145208
chr14	83980000	84240000	T2KDD1166	0	+	83980000	84240000	138145208
chr14	84280000	84660000	T2KDD1167	0	+	84280000	84660000	138145208
chr14	85240000	85520000	T2KDD1168	0	+	85240000	85520000	138145208
chr14	85600000	86260000	T2KDD1169	0	+	85600000	86260000	138145208
chr14	86300000	86360000	T2KDD1170	0	+	86300000	86360000	138145208
chr14	86460000	86660000	T2KDD1171	0	+	86460000	86660000	138145208
chr14	86860000	87220000	T2KDD1172	0	+	86860000	87220000	138145208
chr14	87920000	87940000	T2KDD1173	0	+	87920000	87940000	138145208
chr14	87980000	88080000	T2KDD1174	0	+	87980000	88080000	138145208
chr14	88380000	88620000	T2KDD1175	0	+	88380000	88620000	138145208
chr14	88740000	88880000	T2KDD1176	0	+	88740000	88880000	138145208
chr14	89300000	89520000	T2KDD1177	0	+	89300000	89520000	138145208
chr14	89760000	90000000	T2KDD1178	0	+	89760000	90000000	138145208
chr14	90260000	90380000	T2KDD1179	0	+	90260000	90380000	138145208
chr14	90600000	90940000	T2KDD1180	0	+	90600000	90940000	138145208
chr14	91040000	91520000	T2KDD1181	0	+	91040000	91520000	138145208
chr14	91960000	92020000	T2KDD1182	0	+	91960000	92020000	138145208
chr14	92780000	92860000	T2KDD1183	0	+	92780000	92860000	138145208
chr14	94760000	94780000	T2KDD1184	0	+	94760000	94780000	138145208
chr14	95080000	95200000	T2KDD1185	0	+	95080000	95200000	138145208
chr14	95520000	95580000	T2KDD1186	0	+	95520000	95580000	138145208
chr14	96260000	96500000	T2KDD1187	0	+	96260000	96500000	138145208
chr14	96800000	96880000	T2KDD1188	0	+	96800000	96880000	138145208
chr14	97600000	97640000	T2KDD1189	0	+	97600000	97640000	138145208
chr14	99220000	99260000	T2KDD1190	0	+	99220000	99260000	138145208
chr14	99400000	99860000	T2KDD1191	0	+	99400000	99860000	138145208
chr14	100040000	100220000	T2KDD1192	0	+	100040000	100220000	138145208
chr14	100400000	100420000	T2KDD1193	0	+	100400000	100420000	138145208
chr14	100640000	100720000	T2KDD1194	0	+	100640000	100720000	138145208
chr14	101080000	101160000	T2KDD1195	0	+	101080000	101160000	138145208
chr14	101260000	101280000	T2KDD1196	0	+	101260000	101280000	138145208
chr14	101560000	102320000	T2KDD1197	0	+	101560000	102320000	138145208
chr14	102720000	103320000	T2KDD1198	0	+	102720000	103320000	138145208
chr14	103580000	103800000	T2KDD1199	0	+	103580000	103800000	138145208
chr14	103940000	103980000	T2KDD1200	0	+	103940000	103980000	138145208
chr14	104120000	104180000	T2KDD1201	0	+	104120000	104180000	138145208
chr14	104660000	105160000	T2KDD1202	0	+	104660000	105160000	138145208
chr14	105200000	105540000	T2KDD1203	0	+	105200000	105540000	138145208
chr14	106880000	106900000	T2KDD1204	0	+	106880000	106900000	138145208
chr15	0	5000000	T2KDD1205	0	+	0	5000000	138145208
chr15	17000000	17120000	T2KDD1206	0	+	17000000	17120000	138145208
chr15	19340000	19360000	T2KDD1207	0	+	19340000	19360000	138145208
chr15	19780000	19920000	T2KDD1208	0	+	19780000	19920000	138145208
chr15	20300000	20440000	T2KDD1209	0	+	20300000	20440000	138145208
chr15	23280000	23320000	T2KDD1210	0	+	23280000	23320000	138145208
chr15	23340000	23380000	T2KDD1211	0	+	23340000	23380000	138145208
chr15	23840000	23900000	T2KDD1212	0	+	23840000	23900000	138145208
chr15	24840000	25140000	T2KDD1213	0	+	24840000	25140000	138145208
chr15	26740000	27020000	T2KDD1214	0	+	26740000	27020000	138145208
chr15	27260000	27320000	T2KDD1215	0	+	27260000	27320000	138145208
chr15	28220000	28240000	T2KDD1216	0	+	28220000	28240000	138145208
chr15	32960000	33720000	T2KDD1217	0	+	32960000	33720000	138145208
chr15	33840000	34400000	T2KDD1218	0	+	33840000	34400000	138145208
chr15	34800000	34920000	T2KDD1219	0	+	34800000	34920000	138145208
chr15	35000000	35400000	T2KDD1220	0	+	35000000	35400000	138145208
chr15	35720000	36780000	T2KDD1221	0	+	35720000	36780000	138145208
chr15	37140000	37460000	T2KDD1222	0	+	37140000	37460000	138145208
chr15	37620000	38060000	T2KDD1223	0	+	37620000	38060000	138145208
chr15	38360000	38720000	T2KDD1224	0	+	38360000	38720000	138145208
chr15	39120000	39360000	T2KDD1225	0	+	39120000	39360000	138145208
chr15	39580000	40040000	T2KDD1226	0	+	39580000	40040000	138145208
chr15	40340000	40540000	T2KDD1227	0	+	40340000	40540000	138145208
chr15	41120000	41380000	T2KDD1228	0	+	41120000	41380000	138145208
chr15	41800000	41920000	T2KDD1229	0	+	41800000	41920000	138145208
chr15	41980000	42440000	T2KDD1230	0	+	41980000	42440000	138145208
chr15	42580000	43580000	T2KDD1231	0	+	42580000	43580000	138145208
chr15	43840000	44420000	T2KDD1232	0	+	43840000	44420000	138145208
chr15	44540000	44680000	T2KDD1233	0	+	44540000	44680000	138145208
chr15	44760000	44800000	T2KDD1234	0	+	44760000	44800000	138145208
chr15	44900000	45220000	T2KDD1235	0	+	44900000	45220000	138145208
chr15	45440000	46100000	T2KDD1236	0	+	45440000	46100000	138145208
chr15	46660000	47820000	T2KDD1237	0	+	46660000	47820000	138145208
chr15	48100000	48360000	T2KDD1238	0	+	48100000	48360000	138145208
chr15	48500000	49120000	T2KDD1239	0	+	48500000	49120000	138145208
chr15	49200000	50280000	T2KDD1240	0	+	49200000	50280000	138145208
chr15	50780000	50980000	T2KDD1241	0	+	50780000	50980000	138145208
chr15	51500000	51720000	T2KDD1242	0	+	51500000	51720000	138145208
chr15	51780000	52060000	T2KDD1243	0	+	51780000	52060000	138145208
chr15	52200000	52540000	T2KDD1244	0	+	52200000	52540000	138145208
chr15	52680000	52840000	T2KDD1245	0	+	52680000	52840000	138145208
chr15	53020000	54640000	T2KDD1246	0	+	53020000	54640000	138145208
chr15	55180000	55580000	T2KDD1247	0	+	55180000	55580000	138145208
chr15	56260000	56640000	T2KDD1248	0	+	56260000	56640000	138145208
chr15	57860000	57880000	T2KDD1249	0	+	57860000	57880000	138145208
chr15	57980000	58440000	T2KDD1250	0	+	57980000	58440000	138145208
chr15	59120000	59380000	T2KDD1251	0	+	59120000	59380000	138145208
chr15	59480000	59640000	T2KDD1252	0	+	59480000	59640000	138145208
chr15	59700000	60060000	T2KDD1253	0	+	59700000	60060000	138145208
chr15	60620000	60700000	T2KDD1254	0	+	60620000	60700000	138145208
chr15	60900000	61300000	T2KDD1255	0	+	60900000	61300000	138145208
chr15	61660000	61860000	T2KDD1256	0	+	61660000	61860000	138145208
chr15	62140000	62200000	T2KDD1257	0	+	62140000	62200000	138145208
chr15	62300000	62900000	T2KDD1258	0	+	62300000	62900000	138145208
chr15	63860000	64380000	T2KDD1259	0	+	63860000	64380000	138145208
chr15	64720000	65280000	T2KDD1260	0	+	64720000	65280000	138145208
chr15	66780000	66880000	T2KDD1261	0	+	66780000	66880000	138145208
chr15	67000000	67820000	T2KDD1262	0	+	67000000	67820000	138145208
chr15	68300000	68520000	T2KDD1263	0	+	68300000	68520000	138145208
chr15	68840000	68960000	T2KDD1264	0	+	68840000	68960000	138145208
chr15	69160000	69480000	T2KDD1265	0	+	69160000	69480000	138145208
chr15	69700000	69820000	T2KDD1266	0	+	69700000	69820000	138145208
chr15	70040000	70080000	T2KDD1267	0	+	70040000	70080000	138145208
chr15	70180000	70660000	T2KDD1268	0	+	70180000	70660000	138145208
chr15	70780000	71020000	T2KDD1269	0	+	70780000	71020000	138145208
chr15	71260000	71460000	T2KDD1270	0	+	71260000	71460000	138145208
chr15	71560000	72460000	T2KDD1271	0	+	71560000	72460000	138145208
chr15	72700000	72800000	T2KDD1272	0	+	72700000	72800000	138145208
chr15	72980000	73040000	T2KDD1273	0	+	72980000	73040000	138145208
chr15	73280000	73320000	T2KDD1274	0	+	73280000	73320000	138145208
chr15	73460000	73500000	T2KDD1275	0	+	73460000	73500000	138145208
chr15	73640000	73920000	T2KDD1276	0	+	73640000	73920000	138145208
chr15	74240000	74540000	T2KDD1277	0	+	74240000	74540000	138145208
chr15	74800000	75200000	T2KDD1278	0	+	74800000	75200000	138145208
chr15	75580000	75840000	T2KDD1279	0	+	75580000	75840000	138145208
chr15	75940000	77160000	T2KDD1280	0	+	75940000	77160000	138145208
chr15	77500000	77660000	T2KDD1281	0	+	77500000	77660000	138145208
chr15	77820000	78860000	T2KDD1282	0	+	77820000	78860000	138145208
chr15	79300000	79440000	T2KDD1283	0	+	79300000	79440000	138145208
chr15	79840000	80040000	T2KDD1284	0	+	79840000	80040000	138145208
chr15	80140000	80180000	T2KDD1285	0	+	80140000	80180000	138145208
chr15	81120000	81880000	T2KDD1286	0	+	81120000	81880000	138145208
chr15	82060000	82300000	T2KDD1287	0	+	82060000	82300000	138145208
chr15	82640000	82840000	T2KDD1288	0	+	82640000	82840000	138145208
chr15	83220000	83480000	T2KDD1289	0	+	83220000	83480000	138145208
chr15	83720000	83800000	T2KDD1290	0	+	83720000	83800000	138145208
chr15	84020000	84180000	T2KDD1291	0	+	84020000	84180000	138145208
chr15	85060000	85220000	T2KDD1292	0	+	85060000	85220000	138145208
chr15	85740000	85880000	T2KDD1293	0	+	85740000	85880000	138145208
chr15	86280000	86320000	T2KDD1294	0	+	86280000	86320000	138145208
chr15	86840000	87040000	T2KDD1295	0	+	86840000	87040000	138145208
chr15	87420000	87500000	T2KDD1296	0	+	87420000	87500000	138145208
chr15	87880000	87900000	T2KDD1297	0	+	87880000	87900000	138145208
chr15	88440000	88640000	T2KDD1298	0	+	88440000	88640000	138145208
chr15	88880000	89460000	T2KDD1299	0	+	88880000	89460000	138145208
chr15	89560000	90000000	T2KDD1300	0	+	89560000	90000000	138145208
chr15	90160000	90380000	T2KDD1301	0	+	90160000	90380000	138145208
chr15	90440000	90700000	T2KDD1302	0	+	90440000	90700000	138145208
chr15	90900000	91060000	T2KDD1303	0	+	90900000	91060000	138145208
chr15	91940000	91980000	T2KDD1304	0	+	91940000	91980000	138145208
chr15	92660000	92800000	T2KDD1305	0	+	92660000	92800000	138145208
chr15	93180000	93240000	T2KDD1306	0	+	93180000	93240000	138145208
chr15	94080000	94820000	T2KDD1307	0	+	94080000	94820000	138145208
chr15	94860000	95260000	T2KDD1308	0	+	94860000	95260000	138145208
chr15	95480000	95960000	T2KDD1309	0	+	95480000	95960000	138145208
chr15	96040000	96300000	T2KDD1310	0	+	96040000	96300000	138145208
chr15	96420000	96640000	T2KDD1311	0	+	96420000	96640000	138145208
chr15	96880000	97660000	T2KDD1312	0	+	96880000	97660000	138145208
chr15	97900000	97980000	T2KDD1313	0	+	97900000	97980000	138145208
chr15	98500000	98620000	T2KDD1314	0	+	98500000	98620000	138145208
chr15	98900000	99560000	T2KDD1315	0	+	98900000	99560000	138145208
chr15	99720000	100000000	T2KDD1316	0	+	99720000	100000000	138145208
chr15	100580000	101160000	T2KDD1317	0	+	100580000	101160000	138145208
chr15	101620000	101740000	T2KDD1318	0	+	101620000	101740000	138145208
chr16	760000	780000	T2KDD1319	0	+	760000	780000	138145208
chr16	960000	1300000	T2KDD1320	0	+	960000	1300000	138145208
chr16	2260000	2420000	T2KDD1321	0	+	2260000	2420000	138145208
chr16	3380000	3620000	T2KDD1322	0	+	3380000	3620000	138145208
chr16	3940000	4260000	T2KDD1323	0	+	3940000	4260000	138145208
chr16	4860000	5040000	T2KDD1324	0	+	4860000	5040000	138145208
chr16	5480000	5560000	T2KDD1325	0	+	5480000	5560000	138145208
chr16	5880000	6200000	T2KDD1326	0	+	5880000	6200000	138145208
chr16	6460000	6920000	T2KDD1327	0	+	6460000	6920000	138145208
chr16	7080000	7320000	T2KDD1328	0	+	7080000	7320000	138145208
chr16	7580000	7900000	T2KDD1329	0	+	7580000	7900000	138145208
chr16	8000000	8040000	T2KDD1330	0	+	8000000	8040000	138145208
chr16	8560000	8800000	T2KDD1331	0	+	8560000	8800000	138145208
chr16	9140000	9160000	T2KDD1332	0	+	9140000	9160000	138145208
chr16	9280000	9360000	T2KDD1333	0	+	9280000	9360000	138145208
chr16	9380000	9840000	T2KDD1334	0	+	9380000	9840000	138145208
chr16	10180000	10360000	T2KDD1335	0	+	10180000	10360000	138145208
chr16	10520000	10720000	T2KDD1336	0	+	10520000	10720000	138145208
chr16	11380000	11660000	T2KDD1337	0	+	11380000	11660000	138145208
chr16	12100000	12460000	T2KDD1338	0	+	12100000	12460000	138145208
chr16	12740000	12920000	T2KDD1339	0	+	12740000	12920000	138145208
chr16	13860000	13920000	T2KDD1340	0	+	13860000	13920000	138145208
chr16	17000000	17040000	T2KDD1341	0	+	17000000	17040000	138145208
chr16	17260000	17480000	T2KDD1342	0	+	17260000	17480000	138145208
chr16	17760000	18120000	T2KDD1343	0	+	17760000	18120000	138145208
chr16	19180000	19420000	T2KDD1344	0	+	19180000	19420000	138145208
chr16	20360000	20700000	T2KDD1345	0	+	20360000	20700000	138145208
chr16	20920000	20960000	T2KDD1346	0	+	20920000	20960000	138145208
chr16	21080000	21380000	T2KDD1347	0	+	21080000	21380000	138145208
chr16	22760000	22820000	T2KDD1348	0	+	22760000	22820000	138145208
chr16	22920000	22960000	T2KDD1349	0	+	22920000	22960000	138145208
chr16	23040000	23080000	T2KDD1350	0	+	23040000	23080000	138145208
chr16	23300000	23420000	T2KDD1351	0	+	23300000	23420000	138145208
chr16	23680000	23920000	T2KDD1352	0	+	23680000	23920000	138145208
chr16	24040000	24100000	T2KDD1353	0	+	24040000	24100000	138145208
chr16	24160000	24480000	T2KDD1354	0	+	24160000	24480000	138145208
chr16	24820000	24960000	T2KDD1355	0	+	24820000	24960000	138145208
chr16	25140000	25280000	T2KDD1356	0	+	25140000	25280000	138145208
chr16	25600000	25920000	T2KDD1357	0	+	25600000	25920000	138145208
chr16	26380000	26600000	T2KDD1358	0	+	26380000	26600000	138145208
chr16	26720000	26800000	T2KDD1359	0	+	26720000	26800000	138145208
chr16	27160000	27220000	T2KDD1360	0	+	27160000	27220000	138145208
chr16	27340000	27720000	T2KDD1361	0	+	27340000	27720000	138145208
chr16	28060000	28140000	T2KDD1362	0	+	28060000	28140000	138145208
chr16	28500000	28660000	T2KDD1363	0	+	28500000	28660000	138145208
chr16	29240000	29360000	T2KDD1364	0	+	29240000	29360000	138145208
chr16	31200000	31320000	T2KDD1365	0	+	31200000	31320000	138145208
chr16	31480000	31540000	T2KDD1366	0	+	31480000	31540000	138145208
chr16	31700000	31740000	T2KDD1367	0	+	31700000	31740000	138145208
chr16	32120000	32140000	T2KDD1368	0	+	32120000	32140000	138145208
chr16	32280000	32300000	T2KDD1369	0	+	32280000	32300000	138145208
chr16	33760000	33780000	T2KDD1370	0	+	33760000	33780000	138145208
chr16	33820000	33880000	T2KDD1371	0	+	33820000	33880000	138145208
chr16	34180000	34280000	T2KDD1372	0	+	34180000	34280000	138145208
chr16	34600000	34780000	T2KDD1373	0	+	34600000	34780000	138145208
chr16	34840000	34960000	T2KDD1374	0	+	34840000	34960000	138145208
chr16	35060000	35100000	T2KDD1375	0	+	35060000	35100000	138145208
chr16	35620000	36280000	T2KDD1376	0	+	35620000	36280000	138145208
chr16	36300000	36340000	T2KDD1377	0	+	36300000	36340000	138145208
chr16	46460000	46580000	T2KDD1378	0	+	46460000	46580000	138145208
chr16	48040000	48060000	T2KDD1379	0	+	48040000	48060000	138145208
chr16	48640000	48700000	T2KDD1380	0	+	48640000	48700000	138145208
chr16	49020000	49080000	T2KDD1381	0	+	49020000	49080000	138145208
chr16	49260000	49660000	T2KDD1382	0	+	49260000	49660000	138145208
chr16	49880000	50020000	T2KDD1383	0	+	49880000	50020000	138145208
chr16	50640000	50740000	T2KDD1384	0	+	50640000	50740000	138145208
chr16	50800000	50880000	T2KDD1385	0	+	50800000	50880000	138145208
chr16	51100000	51120000	T2KDD1386	0	+	51100000	51120000	138145208
chr16	51220000	51380000	T2KDD1387	0	+	51220000	51380000	138145208
chr16	51820000	52160000	T2KDD1388	0	+	51820000	52160000	138145208
chr16	52820000	53040000	T2KDD1389	0	+	52820000	53040000	138145208
chr16	53960000	54240000	T2KDD1390	0	+	53960000	54240000	138145208
chr16	54460000	54720000	T2KDD1391	0	+	54460000	54720000	138145208
chr16	54880000	54920000	T2KDD1392	0	+	54880000	54920000	138145208
chr16	55220000	55460000	T2KDD1393	0	+	55220000	55460000	138145208
chr16	55620000	55720000	T2KDD1394	0	+	55620000	55720000	138145208
chr16	55960000	56400000	T2KDD1395	0	+	55960000	56400000	138145208
chr16	58200000	58240000	T2KDD1396	0	+	58200000	58240000	138145208
chr16	58280000	58500000	T2KDD1397	0	+	58280000	58500000	138145208
chr16	58640000	58820000	T2KDD1398	0	+	58640000	58820000	138145208
chr16	59360000	59720000	T2KDD1399	0	+	59360000	59720000	138145208
chr16	59820000	60480000	T2KDD1400	0	+	59820000	60480000	138145208
chr16	60660000	60820000	T2KDD1401	0	+	60660000	60820000	138145208
chr16	60920000	61600000	T2KDD1402	0	+	60920000	61600000	138145208
chr16	61860000	62180000	T2KDD1403	0	+	61860000	62180000	138145208
chr16	63660000	64640000	T2KDD1404	0	+	63660000	64640000	138145208
chr16	64740000	64920000	T2KDD1405	0	+	64740000	64920000	138145208
chr16	65340000	65420000	T2KDD1406	0	+	65340000	65420000	138145208
chr16	65520000	65600000	T2KDD1407	0	+	65520000	65600000	138145208
chr16	65700000	65820000	T2KDD1408	0	+	65700000	65820000	138145208
chr16	68340000	68460000	T2KDD1409	0	+	68340000	68460000	138145208
chr16	68660000	68840000	T2KDD1410	0	+	68660000	68840000	138145208
chr16	69860000	70240000	T2KDD1411	0	+	69860000	70240000	138145208
chr16	71160000	71680000	T2KDD1412	0	+	71160000	71680000	138145208
chr16	71940000	72420000	T2KDD1413	0	+	71940000	72420000	138145208
chr16	72520000	72980000	T2KDD1414	0	+	72520000	72980000	138145208
chr16	73200000	73240000	T2KDD1415	0	+	73200000	73240000	138145208
chr16	73540000	74400000	T2KDD1416	0	+	73540000	74400000	138145208
chr16	74680000	74860000	T2KDD1417	0	+	74680000	74860000	138145208
chr16	75860000	76760000	T2KDD1418	0	+	75860000	76760000	138145208
chr16	76880000	77040000	T2KDD1419	0	+	76880000	77040000	138145208
chr16	77120000	77580000	T2KDD1420	0	+	77120000	77580000	138145208
chr16	77680000	78000000	T2KDD1421	0	+	77680000	78000000	138145208
chr16	78080000	78880000	T2KDD1422	0	+	78080000	78880000	138145208
chr16	78940000	79140000	T2KDD1423	0	+	78940000	79140000	138145208
chr16	79220000	79520000	T2KDD1424	0	+	79220000	79520000	138145208
chr16	79560000	79580000	T2KDD1425	0	+	79560000	79580000	138145208
chr16	79900000	80100000	T2KDD1426	0	+	79900000	80100000	138145208
chr16	80740000	80920000	T2KDD1427	0	+	80740000	80920000	138145208
chr16	81180000	81360000	T2KDD1428	0	+	81180000	81360000	138145208
chr16	81760000	81960000	T2KDD1429	0	+	81760000	81960000	138145208
chr16	82120000	82200000	T2KDD1430	0	+	82120000	82200000	138145208
chr16	82300000	82500000	T2KDD1431	0	+	82300000	82500000	138145208
chr16	83080000	83460000	T2KDD1432	0	+	83080000	83460000	138145208
chr16	83800000	84380000	T2KDD1433	0	+	83800000	84380000	138145208
chr16	84760000	85000000	T2KDD1434	0	+	84760000	85000000	138145208
chr16	85760000	85820000	T2KDD1435	0	+	85760000	85820000	138145208
chr16	86040000	86280000	T2KDD1436	0	+	86040000	86280000	138145208
chr16	86360000	86480000	T2KDD1437	0	+	86360000	86480000	138145208
chr16	86580000	86720000	T2KDD1438	0	+	86580000	86720000	138145208
chr16	87140000	87200000	T2KDD1439	0	+	87140000	87200000	138145208
chr16	87340000	87380000	T2KDD1440	0	+	87340000	87380000	138145208
chr16	87520000	87580000	T2KDD1441	0	+	87520000	87580000	138145208
chr16	87760000	88020000	T2KDD1442	0	+	87760000	88020000	138145208
chr16	88200000	88260000	T2KDD1443	0	+	88200000	88260000	138145208
chr16	88420000	88440000	T2KDD1444	0	+	88420000	88440000	138145208
chr16	88820000	89000000	T2KDD1445	0	+	88820000	89000000	138145208
chr16	89160000	89200000	T2KDD1446	0	+	89160000	89200000	138145208
chr16	89740000	89980000	T2KDD1447	0	+	89740000	89980000	138145208
chr16	90060000	90080000	T2KDD1448	0	+	90060000	90080000	138145208
chr17	440000	700000	T2KDD1449	0	+	440000	700000	138145208
chr17	5500000	5600000	T2KDD1450	0	+	5500000	5600000	138145208
chr17	5760000	6580000	T2KDD1451	0	+	5760000	6580000	138145208
chr17	6660000	6980000	T2KDD1452	0	+	6660000	6980000	138145208
chr17	8960000	9060000	T2KDD1453	0	+	8960000	9060000	138145208
chr17	9280000	9760000	T2KDD1454	0	+	9280000	9760000	138145208
chr17	9920000	10680000	T2KDD1455	0	+	9920000	10680000	138145208
chr17	12060000	12520000	T2KDD1456	0	+	12060000	12520000	138145208
chr17	12680000	13560000	T2KDD1457	0	+	12680000	13560000	138145208
chr17	13620000	14060000	T2KDD1458	0	+	13620000	14060000	138145208
chr17	14340000	14580000	T2KDD1459	0	+	14340000	14580000	138145208
chr17	14640000	14940000	T2KDD1460	0	+	14640000	14940000	138145208
chr17	15040000	15060000	T2KDD1461	0	+	15040000	15060000	138145208
chr17	15100000	15200000	T2KDD1462	0	+	15100000	15200000	138145208
chr17	15720000	15940000	T2KDD1463	0	+	15720000	15940000	138145208
chr17	16540000	16720000	T2KDD1464	0	+	16540000	16720000	138145208
chr17	17320000	17660000	T2KDD1465	0	+	17320000	17660000	138145208
chr17	17980000	18180000	T2KDD1466	0	+	17980000	18180000	138145208
chr17	19560000	19760000	T2KDD1467	0	+	19560000	19760000	138145208
chr17	20560000	20820000	T2KDD1468	0	+	20560000	20820000	138145208
chr17	21300000	21520000	T2KDD1469	0	+	21300000	21520000	138145208
chr17	21780000	22000000	T2KDD1470	0	+	21780000	22000000	138145208
chr17	22040000	22260000	T2KDD1471	0	+	22040000	22260000	138145208
chr17	22520000	22760000	T2KDD1472	0	+	22520000	22760000	138145208
chr17	26620000	26900000	T2KDD1473	0	+	26620000	26900000	138145208
chr17	26920000	27260000	T2KDD1474	0	+	26920000	27260000	138145208
chr17	27580000	27660000	T2KDD1475	0	+	27580000	27660000	138145208
chr17	27780000	28040000	T2KDD1476	0	+	27780000	28040000	138145208
chr17	28420000	28540000	T2KDD1477	0	+	28420000	28540000	138145208
chr17	31380000	31560000	T2KDD1478	0	+	31380000	31560000	138145208
chr17	32500000	32720000	T2KDD1479	0	+	32500000	32720000	138145208
chr17	33240000	33420000	T2KDD1480	0	+	33240000	33420000	138145208
chr17	34140000	34760000	T2KDD1481	0	+	34140000	34760000	138145208
chr17	34920000	34960000	T2KDD1482	0	+	34920000	34960000	138145208
chr17	35100000	35160000	T2KDD1483	0	+	35100000	35160000	138145208
chr17	35240000	35540000	T2KDD1484	0	+	35240000	35540000	138145208
chr17	40660000	40860000	T2KDD1485	0	+	40660000	40860000	138145208
chr17	41080000	41220000	T2KDD1486	0	+	41080000	41220000	138145208
chr17	41420000	41640000	T2KDD1487	0	+	41420000	41640000	138145208
chr17	50220000	50680000	T2KDD1488	0	+	50220000	50680000	138145208
chr17	51420000	51520000	T2KDD1489	0	+	51420000	51520000	138145208
chr17	52140000	52400000	T2KDD1490	0	+	52140000	52400000	138145208
chr17	52700000	53120000	T2KDD1491	0	+	52700000	53120000	138145208
chr17	53200000	54180000	T2KDD1492	0	+	53200000	54180000	138145208
chr17	54340000	54920000	T2KDD1493	0	+	54340000	54920000	138145208
chr17	55780000	55860000	T2KDD1494	0	+	55780000	55860000	138145208
chr17	56240000	56740000	T2KDD1495	0	+	56240000	56740000	138145208
chr17	56980000	57220000	T2KDD1496	0	+	56980000	57220000	138145208
chr17	58020000	58320000	T2KDD1497	0	+	58020000	58320000	138145208
chr17	61560000	61760000	T2KDD1498	0	+	61560000	61760000	138145208
chr17	62080000	62540000	T2KDD1499	0	+	62080000	62540000	138145208
chr17	65200000	65740000	T2KDD1500	0	+	65200000	65740000	138145208
chr17	66220000	66360000	T2KDD1501	0	+	66220000	66360000	138145208
chr17	66520000	66720000	T2KDD1502	0	+	66520000	66720000	138145208
chr17	67060000	67080000	T2KDD1503	0	+	67060000	67080000	138145208
chr17	67540000	67660000	T2KDD1504	0	+	67540000	67660000	138145208
chr17	68540000	68760000	T2KDD1505	0	+	68540000	68760000	138145208
chr17	69680000	70140000	T2KDD1506	0	+	69680000	70140000	138145208
chr17	70640000	71480000	T2KDD1507	0	+	70640000	71480000	138145208
chr17	72020000	72620000	T2KDD1508	0	+	72020000	72620000	138145208
chr17	73080000	73160000	T2KDD1509	0	+	73080000	73160000	138145208
chr17	73380000	73680000	T2KDD1510	0	+	73380000	73680000	138145208
chr17	73780000	73840000	T2KDD1511	0	+	73780000	73840000	138145208
chr17	74080000	74460000	T2KDD1512	0	+	74080000	74460000	138145208
chr17	74620000	74740000	T2KDD1513	0	+	74620000	74740000	138145208
chr17	76740000	77080000	T2KDD1514	0	+	76740000	77080000	138145208
chr17	77880000	78000000	T2KDD1515	0	+	77880000	78000000	138145208
chr17	78860000	79240000	T2KDD1516	0	+	78860000	79240000	138145208
chr17	79380000	79420000	T2KDD1517	0	+	79380000	79420000	138145208
chr17	79600000	79740000	T2KDD1518	0	+	79600000	79740000	138145208
chr17	79860000	81280000	T2KDD1519	0	+	79860000	81280000	138145208
chr17	82280000	82520000	T2KDD1520	0	+	82280000	82520000	138145208
chr17	82600000	82940000	T2KDD1521	0	+	82600000	82940000	138145208
chr18	140000	440000	T2KDD1522	0	+	140000	440000	138145208
chr18	520000	700000	T2KDD1523	0	+	520000	700000	138145208
chr18	840000	920000	T2KDD1524	0	+	840000	920000	138145208
chr18	1340000	1360000	T2KDD1525	0	+	1340000	1360000	138145208
chr18	1560000	1760000	T2KDD1526	0	+	1560000	1760000	138145208
chr18	2500000	2940000	T2KDD1527	0	+	2500000	2940000	138145208
chr18	3060000	3240000	T2KDD1528	0	+	3060000	3240000	138145208
chr18	3280000	3440000	T2KDD1529	0	+	3280000	3440000	138145208
chr18	4060000	4480000	T2KDD1530	0	+	4060000	4480000	138145208
chr18	5220000	5320000	T2KDD1531	0	+	5220000	5320000	138145208
chr18	5840000	5900000	T2KDD1532	0	+	5840000	5900000	138145208
chr18	6540000	6720000	T2KDD1533	0	+	6540000	6720000	138145208
chr18	6940000	8280000	T2KDD1534	0	+	6940000	8280000	138145208
chr18	9240000	9900000	T2KDD1535	0	+	9240000	9900000	138145208
chr18	10500000	10540000	T2KDD1536	0	+	10500000	10540000	138145208
chr18	10920000	10960000	T2KDD1537	0	+	10920000	10960000	138145208
chr18	11620000	12620000	T2KDD1538	0	+	11620000	12620000	138145208
chr18	12720000	13060000	T2KDD1539	0	+	12720000	13060000	138145208
chr18	13700000	13820000	T2KDD1540	0	+	13700000	13820000	138145208
chr18	14480000	14620000	T2KDD1541	0	+	14480000	14620000	138145208
chr18	14840000	14900000	T2KDD1542	0	+	14840000	14900000	138145208
chr18	15140000	15420000	T2KDD1543	0	+	15140000	15420000	138145208
chr18	20920000	21240000	T2KDD1544	0	+	20920000	21240000	138145208
chr18	21400000	22160000	T2KDD1545	0	+	21400000	22160000	138145208
chr18	22220000	23680000	T2KDD1546	0	+	22220000	23680000	138145208
chr18	24200000	24460000	T2KDD1547	0	+	24200000	24460000	138145208
chr18	24860000	24900000	T2KDD1548	0	+	24860000	24900000	138145208
chr18	25480000	25840000	T2KDD1549	0	+	25480000	25840000	138145208
chr18	26100000	26160000	T2KDD1550	0	+	26100000	26160000	138145208
chr18	26300000	26780000	T2KDD1551	0	+	26300000	26780000	138145208
chr18	27080000	27300000	T2KDD1552	0	+	27080000	27300000	138145208
chr18	27460000	27700000	T2KDD1553	0	+	27460000	27700000	138145208
chr18	27960000	28040000	T2KDD1554	0	+	27960000	28040000	138145208
chr18	28180000	28200000	T2KDD1555	0	+	28180000	28200000	138145208
chr18	28560000	29520000	T2KDD1556	0	+	28560000	29520000	138145208
chr18	29840000	30040000	T2KDD1557	0	+	29840000	30040000	138145208
chr18	30260000	30680000	T2KDD1558	0	+	30260000	30680000	138145208
chr18	30880000	31200000	T2KDD1559	0	+	30880000	31200000	138145208
chr18	31280000	32020000	T2KDD1560	0	+	31280000	32020000	138145208
chr18	32260000	33380000	T2KDD1561	0	+	32260000	33380000	138145208
chr18	33420000	33860000	T2KDD1562	0	+	33420000	33860000	138145208
chr18	34020000	35080000	T2KDD1563	0	+	34020000	35080000	138145208
chr18	35300000	35720000	T2KDD1564	0	+	35300000	35720000	138145208
chr18	35960000	36160000	T2KDD1565	0	+	35960000	36160000	138145208
chr18	36800000	37180000	T2KDD1566	0	+	36800000	37180000	138145208
chr18	37440000	37600000	T2KDD1567	0	+	37440000	37600000	138145208
chr18	38140000	38320000	T2KDD1568	0	+	38140000	38320000	138145208
chr18	39060000	41220000	T2KDD1569	0	+	39060000	41220000	138145208
chr18	41380000	41780000	T2KDD1570	0	+	41380000	41780000	138145208
chr18	41900000	42140000	T2KDD1571	0	+	41900000	42140000	138145208
chr18	42560000	43320000	T2KDD1572	0	+	42560000	43320000	138145208
chr18	43520000	43680000	T2KDD1573	0	+	43520000	43680000	138145208
chr18	43760000	44320000	T2KDD1574	0	+	43760000	44320000	138145208
chr18	44560000	44960000	T2KDD1575	0	+	44560000	44960000	138145208
chr18	45740000	46340000	T2KDD1576	0	+	45740000	46340000	138145208
chr18	46780000	47280000	T2KDD1577	0	+	46780000	47280000	138145208
chr18	48660000	48820000	T2KDD1578	0	+	48660000	48820000	138145208
chr18	48980000	49480000	T2KDD1579	0	+	48980000	49480000	138145208
chr18	49540000	49820000	T2KDD1580	0	+	49540000	49820000	138145208
chr18	50260000	50300000	T2KDD1581	0	+	50260000	50300000	138145208
chr18	50820000	51180000	T2KDD1582	0	+	50820000	51180000	138145208
chr18	51320000	51440000	T2KDD1583	0	+	51320000	51440000	138145208
chr18	51600000	51680000	T2KDD1584	0	+	51600000	51680000	138145208
chr18	52620000	52720000	T2KDD1585	0	+	52620000	52720000	138145208
chr18	52860000	53020000	T2KDD1586	0	+	52860000	53020000	138145208
chr18	53360000	53560000	T2KDD1587	0	+	53360000	53560000	138145208
chr18	54120000	54480000	T2KDD1588	0	+	54120000	54480000	138145208
chr18	55600000	56200000	T2KDD1589	0	+	55600000	56200000	138145208
chr18	56560000	57220000	T2KDD1590	0	+	56560000	57220000	138145208
chr18	57420000	57460000	T2KDD1591	0	+	57420000	57460000	138145208
chr18	57580000	57840000	T2KDD1592	0	+	57580000	57840000	138145208
chr18	58040000	58060000	T2KDD1593	0	+	58040000	58060000	138145208
chr18	58160000	58260000	T2KDD1594	0	+	58160000	58260000	138145208
chr18	58580000	58860000	T2KDD1595	0	+	58580000	58860000	138145208
chr18	58980000	59020000	T2KDD1596	0	+	58980000	59020000	138145208
chr18	59220000	59520000	T2KDD1597	0	+	59220000	59520000	138145208
chr18	59820000	60140000	T2KDD1598	0	+	59820000	60140000	138145208
chr18	60460000	61020000	T2KDD1599	0	+	60460000	61020000	138145208
chr18	61580000	61640000	T2KDD1600	0	+	61580000	61640000	138145208
chr18	62060000	62180000	T2KDD1601	0	+	62060000	62180000	138145208
chr18	62360000	62700000	T2KDD1602	0	+	62360000	62700000	138145208
chr18	62880000	62980000	T2KDD1603	0	+	62880000	62980000	138145208
chr18	63280000	63440000	T2KDD1604	0	+	63280000	63440000	138145208
chr18	63840000	63980000	T2KDD1605	0	+	63840000	63980000	138145208
chr18	64080000	64280000	T2KDD1606	0	+	64080000	64280000	138145208
chr18	64680000	67440000	T2KDD1607	0	+	64680000	67440000	138145208
chr18	67540000	67780000	T2KDD1608	0	+	67540000	67780000	138145208
chr18	67860000	68320000	T2KDD1609	0	+	67860000	68320000	138145208
chr18	68680000	69860000	T2KDD1610	0	+	68680000	69860000	138145208
chr18	70060000	70460000	T2KDD1611	0	+	70060000	70460000	138145208
chr18	71000000	71580000	T2KDD1612	0	+	71000000	71580000	138145208
chr18	72520000	72880000	T2KDD1613	0	+	72520000	72880000	138145208
chr18	73420000	73660000	T2KDD1614	0	+	73420000	73660000	138145208
chr18	74240000	74900000	T2KDD1615	0	+	74240000	74900000	138145208
chr18	75200000	75220000	T2KDD1616	0	+	75200000	75220000	138145208
chr18	76420000	76440000	T2KDD1617	0	+	76420000	76440000	138145208
chr18	76520000	76720000	T2KDD1618	0	+	76520000	76720000	138145208
chr18	79080000	79200000	T2KDD1619	0	+	79080000	79200000	138145208
chr18	79380000	79400000	T2KDD1620	0	+	79380000	79400000	138145208
chr18	79600000	79620000	T2KDD1621	0	+	79600000	79620000	138145208
chr18	80100000	80160000	T2KDD1622	0	+	80100000	80160000	138145208
chr19	80000	120000	T2KDD1623	0	+	80000	120000	138145208
chr19	240000	460000	T2KDD1624	0	+	240000	460000	138145208
chr19	5040000	5520000	T2KDD1625	0	+	5040000	5520000	138145208
chr19	6200000	6240000	T2KDD1626	0	+	6200000	6240000	138145208
chr19	6800000	7040000	T2KDD1627	0	+	6800000	7040000	138145208
chr19	7540000	7820000	T2KDD1628	0	+	7540000	7820000	138145208
chr19	9020000	9560000	T2KDD1629	0	+	9020000	9560000	138145208
chr19	13280000	13580000	T2KDD1630	0	+	13280000	13580000	138145208
chr19	14680000	15100000	T2KDD1631	0	+	14680000	15100000	138145208
chr19	15460000	15500000	T2KDD1632	0	+	15460000	15500000	138145208
chr19	16800000	16820000	T2KDD1633	0	+	16800000	16820000	138145208
chr19	16900000	17060000	T2KDD1634	0	+	16900000	17060000	138145208
chr19	21840000	22140000	T2KDD1635	0	+	21840000	22140000	138145208
chr19	22300000	23080000	T2KDD1636	0	+	22300000	23080000	138145208
chr19	23860000	24080000	T2KDD1637	0	+	23860000	24080000	138145208
chr19	27640000	27800000	T2KDD1638	0	+	27640000	27800000	138145208
chr19	28000000	28820000	T2KDD1639	0	+	28000000	28820000	138145208
chr19	29160000	29360000	T2KDD1640	0	+	29160000	29360000	138145208
chr19	29460000	29600000	T2KDD1641	0	+	29460000	29600000	138145208
chr19	30060000	30220000	T2KDD1642	0	+	30060000	30220000	138145208
chr19	30460000	30660000	T2KDD1643	0	+	30460000	30660000	138145208
chr19	30700000	31300000	T2KDD1644	0	+	30700000	31300000	138145208
chr19	31360000	31700000	T2KDD1645	0	+	31360000	31700000	138145208
chr19	31780000	32080000	T2KDD1646	0	+	31780000	32080000	138145208
chr19	33400000	33760000	T2KDD1647	0	+	33400000	33760000	138145208
chr19	33920000	34100000	T2KDD1648	0	+	33920000	34100000	138145208
chr19	34500000	34520000	T2KDD1649	0	+	34500000	34520000	138145208
chr19	34820000	34940000	T2KDD1650	0	+	34820000	34940000	138145208
chr19	35060000	35240000	T2KDD1651	0	+	35060000	35240000	138145208
chr19	35280000	35620000	T2KDD1652	0	+	35280000	35620000	138145208
chr19	37660000	37780000	T2KDD1653	0	+	37660000	37780000	138145208
chr19	38440000	38620000	T2KDD1654	0	+	38440000	38620000	138145208
chr19	39760000	39820000	T2KDD1655	0	+	39760000	39820000	138145208
chr19	40840000	41140000	T2KDD1656	0	+	40840000	41140000	138145208
chr19	42540000	42580000	T2KDD1657	0	+	42540000	42580000	138145208
chr19	43380000	43420000	T2KDD1658	0	+	43380000	43420000	138145208
chr19	47960000	47980000	T2KDD1659	0	+	47960000	47980000	138145208
chr19	49940000	50100000	T2KDD1660	0	+	49940000	50100000	138145208
chr19	50140000	50300000	T2KDD1661	0	+	50140000	50300000	138145208
chr19	50740000	50900000	T2KDD1662	0	+	50740000	50900000	138145208
chr19	50940000	52000000	T2KDD1663	0	+	50940000	52000000	138145208
chr19	52340000	52520000	T2KDD1664	0	+	52340000	52520000	138145208
chr19	53220000	53360000	T2KDD1665	0	+	53220000	53360000	138145208
chr19	56060000	56300000	T2KDD1666	0	+	56060000	56300000	138145208
chr19	56600000	56760000	T2KDD1667	0	+	56600000	56760000	138145208
chr19	57180000	57240000	T2KDD1668	0	+	57180000	57240000	138145208
chr2	780000	860000	T2KDD1669	0	+	780000	860000	138145208
chr2	1540000	1760000	T2KDD1670	0	+	1540000	1760000	138145208
chr2	3360000	3420000	T2KDD1671	0	+	3360000	3420000	138145208
chr2	3500000	3580000	T2KDD1672	0	+	3500000	3580000	138145208
chr2	5620000	5700000	T2KDD1673	0	+	5620000	5700000	138145208
chr2	6340000	6380000	T2KDD1674	0	+	6340000	6380000	138145208
chr2	6860000	7100000	T2KDD1675	0	+	6860000	7100000	138145208
chr2	8660000	9200000	T2KDD1676	0	+	8660000	9200000	138145208
chr2	9280000	9640000	T2KDD1677	0	+	9280000	9640000	138145208
chr2	9840000	10140000	T2KDD1678	0	+	9840000	10140000	138145208
chr2	10340000	10840000	T2KDD1679	0	+	10340000	10840000	138145208
chr2	11140000	11180000	T2KDD1680	0	+	11140000	11180000	138145208
chr2	11360000	11560000	T2KDD1681	0	+	11360000	11560000	138145208
chr2	11740000	11880000	T2KDD1682	0	+	11740000	11880000	138145208
chr2	12140000	12540000	T2KDD1683	0	+	12140000	12540000	138145208
chr2	12900000	13060000	T2KDD1684	0	+	12900000	13060000	138145208
chr2	13360000	14180000	T2KDD1685	0	+	13360000	14180000	138145208
chr2	15380000	15640000	T2KDD1686	0	+	15380000	15640000	138145208
chr2	15920000	15980000	T2KDD1687	0	+	15920000	15980000	138145208
chr2	16520000	16700000	T2KDD1688	0	+	16520000	16700000	138145208
chr2	16860000	17160000	T2KDD1689	0	+	16860000	17160000	138145208
chr2	17440000	17480000	T2KDD1690	0	+	17440000	17480000	138145208
chr2	17660000	17780000	T2KDD1691	0	+	17660000	17780000	138145208
chr2	18360000	18460000	T2KDD1692	0	+	18360000	18460000	138145208
chr2	19340000	19440000	T2KDD1693	0	+	19340000	19440000	138145208
chr2	19900000	20060000	T2KDD1694	0	+	19900000	20060000	138145208
chr2	20220000	20260000	T2KDD1695	0	+	20220000	20260000	138145208
chr2	20680000	20820000	T2KDD1696	0	+	20680000	20820000	138145208
chr2	21020000	21100000	T2KDD1697	0	+	21020000	21100000	138145208
chr2	21260000	21320000	T2KDD1698	0	+	21260000	21320000	138145208
chr2	23760000	24000000	T2KDD1699	0	+	23760000	24000000	138145208
chr2	24040000	24140000	T2KDD1700	0	+	24040000	24140000	138145208
chr2	24360000	24800000	T2KDD1701	0	+	24360000	24800000	138145208
chr2	25120000	25220000	T2KDD1702	0	+	25120000	25220000	138145208
chr2	25440000	26020000	T2KDD1703	0	+	25440000	26020000	138145208
chr2	26120000	26420000	T2KDD1704	0	+	26120000	26420000	138145208
chr2	26740000	27500000	T2KDD1705	0	+	26740000	27500000	138145208
chr2	27580000	27780000	T2KDD1706	0	+	27580000	27780000	138145208
chr2	27880000	28420000	T2KDD1707	0	+	27880000	28420000	138145208
chr2	28740000	28960000	T2KDD1708	0	+	28740000	28960000	138145208
chr2	30140000	30620000	T2KDD1709	0	+	30140000	30620000	138145208
chr2	31200000	31340000	T2KDD1710	0	+	31200000	31340000	138145208
chr2	32040000	32340000	T2KDD1711	0	+	32040000	32340000	138145208
chr2	32560000	32800000	T2KDD1712	0	+	32560000	32800000	138145208
chr2	32920000	33360000	T2KDD1713	0	+	32920000	33360000	138145208
chr2	33680000	33820000	T2KDD1714	0	+	33680000	33820000	138145208
chr2	34740000	35520000	T2KDD1715	0	+	34740000	35520000	138145208
chr2	35840000	35960000	T2KDD1716	0	+	35840000	35960000	138145208
chr2	36020000	36080000	T2KDD1717	0	+	36020000	36080000	138145208
chr2	36580000	36840000	T2KDD1718	0	+	36580000	36840000	138145208
chr2	37340000	37720000	T2KDD1719	0	+	37340000	37720000	138145208
chr2	37820000	38120000	T2KDD1720	0	+	37820000	38120000	138145208
chr2	38280000	38820000	T2KDD1721	0	+	38280000	38820000	138145208
chr2	39520000	39800000	T2KDD1722	0	+	39520000	39800000	138145208
chr2	40240000	41040000	T2KDD1723	0	+	40240000	41040000	138145208
chr2	41280000	41360000	T2KDD1724	0	+	41280000	41360000	138145208
chr2	41640000	43120000	T2KDD1725	0	+	41640000	43120000	138145208
chr2	43240000	43440000	T2KDD1726	0	+	43240000	43440000	138145208
chr2	43460000	43800000	T2KDD1727	0	+	43460000	43800000	138145208
chr2	43900000	44020000	T2KDD1728	0	+	43900000	44020000	138145208
chr2	44240000	44820000	T2KDD1729	0	+	44240000	44820000	138145208
chr2	44960000	45020000	T2KDD1730	0	+	44960000	45020000	138145208
chr2	45360000	45800000	T2KDD1731	0	+	45360000	45800000	138145208
chr2	46200000	46380000	T2KDD1732	0	+	46200000	46380000	138145208
chr2	46540000	46780000	T2KDD1733	0	+	46540000	46780000	138145208
chr2	47080000	47500000	T2KDD1734	0	+	47080000	47500000	138145208
chr2	47760000	47920000	T2KDD1735	0	+	47760000	47920000	138145208
chr2	48300000	48760000	T2KDD1736	0	+	48300000	48760000	138145208
chr2	49240000	49500000	T2KDD1737	0	+	49240000	49500000	138145208
chr2	49600000	50960000	T2KDD1738	0	+	49600000	50960000	138145208
chr2	51000000	51080000	T2KDD1739	0	+	51000000	51080000	138145208
chr2	51240000	52620000	T2KDD1740	0	+	51240000	52620000	138145208
chr2	52960000	53300000	T2KDD1741	0	+	52960000	53300000	138145208
chr2	53980000	54340000	T2KDD1742	0	+	53980000	54340000	138145208
chr2	54680000	54740000	T2KDD1743	0	+	54680000	54740000	138145208
chr2	54960000	54980000	T2KDD1744	0	+	54960000	54980000	138145208
chr2	55420000	56020000	T2KDD1745	0	+	55420000	56020000	138145208
chr2	56100000	56380000	T2KDD1746	0	+	56100000	56380000	138145208
chr2	57160000	57200000	T2KDD1747	0	+	57160000	57200000	138145208
chr2	57360000	58120000	T2KDD1748	0	+	57360000	58120000	138145208
chr2	58240000	58780000	T2KDD1749	0	+	58240000	58780000	138145208
chr2	60420000	60520000	T2KDD1750	0	+	60420000	60520000	138145208
chr2	60740000	60800000	T2KDD1751	0	+	60740000	60800000	138145208
chr2	60920000	61440000	T2KDD1752	0	+	60920000	61440000	138145208
chr2	61540000	62520000	T2KDD1753	0	+	61540000	62520000	138145208
chr2	62700000	63020000	T2KDD1754	0	+	62700000	63020000	138145208
chr2	63080000	64060000	T2KDD1755	0	+	63080000	64060000	138145208
chr2	64280000	64340000	T2KDD1756	0	+	64280000	64340000	138145208
chr2	64440000	64520000	T2KDD1757	0	+	64440000	64520000	138145208
chr2	64760000	64880000	T2KDD1758	0	+	64760000	64880000	138145208
chr2	64980000	65020000	T2KDD1759	0	+	64980000	65020000	138145208
chr2	66360000	66420000	T2KDD1760	0	+	66360000	66420000	138145208
chr2	66580000	66820000	T2KDD1761	0	+	66580000	66820000	138145208
chr2	67120000	67420000	T2KDD1762	0	+	67120000	67420000	138145208
chr2	68040000	68180000	T2KDD1763	0	+	68040000	68180000	138145208
chr2	68280000	69240000	T2KDD1764	0	+	68280000	69240000	138145208
chr2	69320000	69940000	T2KDD1765	0	+	69320000	69940000	138145208
chr2	70060000	70080000	T2KDD1766	0	+	70060000	70080000	138145208
chr2	70260000	70640000	T2KDD1767	0	+	70260000	70640000	138145208
chr2	70740000	70880000	T2KDD1768	0	+	70740000	70880000	138145208
chr2	70920000	71140000	T2KDD1769	0	+	70920000	71140000	138145208
chr2	71260000	71340000	T2KDD1770	0	+	71260000	71340000	138145208
chr2	71480000	71640000	T2KDD1771	0	+	71480000	71640000	138145208
chr2	72200000	73240000	T2KDD1772	0	+	72200000	73240000	138145208
chr2	73400000	74220000	T2KDD1773	0	+	73400000	74220000	138145208
chr2	74380000	74440000	T2KDD1774	0	+	74380000	74440000	138145208
chr2	74520000	74640000	T2KDD1775	0	+	74520000	74640000	138145208
chr2	74760000	74880000	T2KDD1776	0	+	74760000	74880000	138145208
chr2	75100000	75720000	T2KDD1777	0	+	75100000	75720000	138145208
chr2	76060000	76340000	T2KDD1778	0	+	76060000	76340000	138145208
chr2	76440000	77940000	T2KDD1779	0	+	76440000	77940000	138145208
chr2	78160000	79000000	T2KDD1780	0	+	78160000	79000000	138145208
chr2	79660000	79940000	T2KDD1781	0	+	79660000	79940000	138145208
chr2	80360000	80440000	T2KDD1782	0	+	80360000	80440000	138145208
chr2	81040000	81580000	T2KDD1783	0	+	81040000	81580000	138145208
chr2	81860000	82740000	T2KDD1784	0	+	81860000	82740000	138145208
chr2	82980000	83240000	T2KDD1785	0	+	82980000	83240000	138145208
chr2	83760000	83820000	T2KDD1786	0	+	83760000	83820000	138145208
chr2	83960000	84040000	T2KDD1787	0	+	83960000	84040000	138145208
chr2	84200000	84240000	T2KDD1788	0	+	84200000	84240000	138145208
chr2	84440000	84580000	T2KDD1789	0	+	84440000	84580000	138145208
chr2	85300000	85520000	T2KDD1790	0	+	85300000	85520000	138145208
chr2	85620000	85900000	T2KDD1791	0	+	85620000	85900000	138145208
chr2	86060000	86260000	T2KDD1792	0	+	86060000	86260000	138145208
chr2	86440000	86620000	T2KDD1793	0	+	86440000	86620000	138145208
chr2	86740000	86820000	T2KDD1794	0	+	86740000	86820000	138145208
chr2	86920000	86960000	T2KDD1795	0	+	86920000	86960000	138145208
chr2	87000000	87160000	T2KDD1796	0	+	87000000	87160000	138145208
chr2	87200000	87260000	T2KDD1797	0	+	87200000	87260000	138145208
chr2	87420000	87620000	T2KDD1798	0	+	87420000	87620000	138145208
chr2	87980000	88080000	T2KDD1799	0	+	87980000	88080000	138145208
chr2	88540000	89040000	T2KDD1800	0	+	88540000	89040000	138145208
chr2	89080000	89100000	T2KDD1801	0	+	89080000	89100000	138145208
chr2	89960000	90220000	T2KDD1802	0	+	89960000	90220000	138145208
chr2	90340000	90360000	T2KDD1803	0	+	90340000	90360000	138145208
chr2	91400000	91460000	T2KDD1804	0	+	91400000	91460000	138145208
chr2	91800000	91840000	T2KDD1805	0	+	91800000	91840000	138145208
chr2	92520000	92540000	T2KDD1806	0	+	92520000	92540000	138145208
chr2	92840000	92860000	T2KDD1807	0	+	92840000	92860000	138145208
chr2	92960000	92980000	T2KDD1808	0	+	92960000	92980000	138145208
chr2	93140000	93160000	T2KDD1809	0	+	93140000	93160000	138145208
chr2	93360000	93380000	T2KDD1810	0	+	93360000	93380000	138145208
chr2	93600000	93620000	T2KDD1811	0	+	93600000	93620000	138145208
chr2	93680000	93700000	T2KDD1812	0	+	93680000	93700000	138145208
chr2	94140000	94240000	T2KDD1813	0	+	94140000	94240000	138145208
chr2	94480000	94560000	T2KDD1814	0	+	94480000	94560000	138145208
chr2	94680000	94720000	T2KDD1815	0	+	94680000	94720000	138145208
chr2	95400000	95440000	T2KDD1816	0	+	95400000	95440000	138145208
chr2	95480000	95600000	T2KDD1817	0	+	95480000	95600000	138145208
chr2	95840000	96060000	T2KDD1818	0	+	95840000	96060000	138145208
chr2	96160000	96340000	T2KDD1819	0	+	96160000	96340000	138145208
chr2	96460000	96640000	T2KDD1820	0	+	96460000	96640000	138145208
chr2	96720000	96840000	T2KDD1821	0	+	96720000	96840000	138145208
chr2	96880000	97260000	T2KDD1822	0	+	96880000	97260000	138145208
chr2	97620000	98120000	T2KDD1823	0	+	97620000	98120000	138145208
chr2	98600000	98660000	T2KDD1824	0	+	98600000	98660000	138145208
chr2	98820000	98840000	T2KDD1825	0	+	98820000	98840000	138145208
chr2	99020000	99200000	T2KDD1826	0	+	99020000	99200000	138145208
chr2	100560000	100660000	T2KDD1827	0	+	100560000	100660000	138145208
chr2	100980000	101020000	T2KDD1828	0	+	100980000	101020000	138145208
chr2	101240000	101680000	T2KDD1829	0	+	101240000	101680000	138145208
chr2	102000000	102280000	T2KDD1830	0	+	102000000	102280000	138145208
chr2	102560000	102760000	T2KDD1831	0	+	102560000	102760000	138145208
chr2	103280000	103360000	T2KDD1832	0	+	103280000	103360000	138145208
chr2	103900000	104180000	T2KDD1833	0	+	103900000	104180000	138145208
chr2	105040000	105100000	T2KDD1834	0	+	105040000	105100000	138145208
chr2	105280000	105400000	T2KDD1835	0	+	105280000	105400000	138145208
chr2	105740000	105840000	T2KDD1836	0	+	105740000	105840000	138145208
chr2	106380000	106420000	T2KDD1837	0	+	106380000	106420000	138145208
chr2	106880000	106960000	T2KDD1838	0	+	106880000	106960000	138145208
chr2	107940000	108000000	T2KDD1839	0	+	107940000	108000000	138145208
chr2	108100000	108220000	T2KDD1840	0	+	108100000	108220000	138145208
chr2	108860000	108880000	T2KDD1841	0	+	108860000	108880000	138145208
chr2	109000000	109180000	T2KDD1842	0	+	109000000	109180000	138145208
chr2	109540000	109760000	T2KDD1843	0	+	109540000	109760000	138145208
chr2	110080000	110240000	T2KDD1844	0	+	110080000	110240000	138145208
chr2	110380000	110400000	T2KDD1845	0	+	110380000	110400000	138145208
chr2	110600000	110680000	T2KDD1846	0	+	110600000	110680000	138145208
chr2	111100000	111180000	T2KDD1847	0	+	111100000	111180000	138145208
chr2	111580000	111720000	T2KDD1848	0	+	111580000	111720000	138145208
chr2	111760000	111800000	T2KDD1849	0	+	111760000	111800000	138145208
chr2	112220000	112360000	T2KDD1850	0	+	112220000	112360000	138145208
chr2	112760000	112840000	T2KDD1851	0	+	112760000	112840000	138145208
chr2	113600000	113760000	T2KDD1852	0	+	113600000	113760000	138145208
chr2	113860000	113880000	T2KDD1853	0	+	113860000	113880000	138145208
chr2	113960000	113980000	T2KDD1854	0	+	113960000	113980000	138145208
chr2	115500000	115920000	T2KDD1855	0	+	115500000	115920000	138145208
chr2	116040000	116120000	T2KDD1856	0	+	116040000	116120000	138145208
chr2	116300000	116380000	T2KDD1857	0	+	116300000	116380000	138145208
chr2	116500000	116800000	T2KDD1858	0	+	116500000	116800000	138145208
chr2	116980000	117420000	T2KDD1859	0	+	116980000	117420000	138145208
chr2	117920000	118220000	T2KDD1860	0	+	117920000	118220000	138145208
chr2	118300000	118380000	T2KDD1861	0	+	118300000	118380000	138145208
chr2	118800000	118860000	T2KDD1862	0	+	118800000	118860000	138145208
chr2	119220000	119480000	T2KDD1863	0	+	119220000	119480000	138145208
chr2	120360000	120480000	T2KDD1864	0	+	120360000	120480000	138145208
chr2	120660000	120920000	T2KDD1865	0	+	120660000	120920000	138145208
chr2	121380000	121420000	T2KDD1866	0	+	121380000	121420000	138145208
chr2	123260000	123320000	T2KDD1867	0	+	123260000	123320000	138145208
chr2	123680000	123800000	T2KDD1868	0	+	123680000	123800000	138145208
chr2	123880000	124200000	T2KDD1869	0	+	123880000	124200000	138145208
chr2	125500000	125800000	T2KDD1870	0	+	125500000	125800000	138145208
chr2	125980000	126160000	T2KDD1871	0	+	125980000	126160000	138145208
chr2	126620000	126660000	T2KDD1872	0	+	126620000	126660000	138145208
chr2	126980000	127520000	T2KDD1873	0	+	126980000	127520000	138145208
chr2	127660000	128400000	T2KDD1874	0	+	127660000	128400000	138145208
chr2	128700000	128760000	T2KDD1875	0	+	128700000	128760000	138145208
chr2	130320000	130360000	T2KDD1876	0	+	130320000	130360000	138145208
chr2	130720000	130800000	T2KDD1877	0	+	130720000	130800000	138145208
chr2	130960000	131220000	T2KDD1878	0	+	130960000	131220000	138145208
chr2	131300000	131500000	T2KDD1879	0	+	131300000	131500000	138145208
chr2	132000000	132060000	T2KDD1880	0	+	132000000	132060000	138145208
chr2	132140000	132160000	T2KDD1881	0	+	132140000	132160000	138145208
chr2	132360000	132400000	T2KDD1882	0	+	132360000	132400000	138145208
chr2	132800000	132920000	T2KDD1883	0	+	132800000	132920000	138145208
chr2	133160000	133280000	T2KDD1884	0	+	133160000	133280000	138145208
chr2	133420000	133500000	T2KDD1885	0	+	133420000	133500000	138145208
chr2	134100000	134420000	T2KDD1886	0	+	134100000	134420000	138145208
chr2	134680000	134780000	T2KDD1887	0	+	134680000	134780000	138145208
chr2	134880000	135220000	T2KDD1888	0	+	134880000	135220000	138145208
chr2	135420000	135740000	T2KDD1889	0	+	135420000	135740000	138145208
chr2	136120000	136380000	T2KDD1890	0	+	136120000	136380000	138145208
chr2	136920000	137100000	T2KDD1891	0	+	136920000	137100000	138145208
chr2	137840000	137980000	T2KDD1892	0	+	137840000	137980000	138145208
chr2	138240000	138440000	T2KDD1893	0	+	138240000	138440000	138145208
chr2	138560000	138840000	T2KDD1894	0	+	138560000	138840000	138145208
chr2	138920000	139160000	T2KDD1895	0	+	138920000	139160000	138145208
chr2	139640000	139880000	T2KDD1896	0	+	139640000	139880000	138145208
chr2	140040000	140140000	T2KDD1897	0	+	140040000	140140000	138145208
chr2	140220000	142300000	T2KDD1898	0	+	140220000	142300000	138145208
chr2	142420000	142460000	T2KDD1899	0	+	142420000	142460000	138145208
chr2	142600000	142660000	T2KDD1900	0	+	142600000	142660000	138145208
chr2	142700000	143540000	T2KDD1901	0	+	142700000	143540000	138145208
chr2	143920000	144380000	T2KDD1902	0	+	143920000	144380000	138145208
chr2	144660000	146360000	T2KDD1903	0	+	144660000	146360000	138145208
chr2	146520000	146760000	T2KDD1904	0	+	146520000	146760000	138145208
chr2	147800000	147840000	T2KDD1905	0	+	147800000	147840000	138145208
chr2	148040000	148640000	T2KDD1906	0	+	148040000	148640000	138145208
chr2	148700000	148940000	T2KDD1907	0	+	148700000	148940000	138145208
chr2	149100000	149420000	T2KDD1908	0	+	149100000	149420000	138145208
chr2	149540000	149560000	T2KDD1909	0	+	149540000	149560000	138145208
chr2	150480000	150680000	T2KDD1910	0	+	150480000	150680000	138145208
chr2	151200000	151500000	T2KDD1911	0	+	151200000	151500000	138145208
chr2	151580000	151640000	T2KDD1912	0	+	151580000	151640000	138145208
chr2	151760000	151840000	T2KDD1913	0	+	151760000	151840000	138145208
chr2	152020000	152400000	T2KDD1914	0	+	152020000	152400000	138145208
chr2	152560000	152760000	T2KDD1915	0	+	152560000	152760000	138145208
chr2	153040000	154040000	T2KDD1916	0	+	153040000	154040000	138145208
chr2	154080000	156320000	T2KDD1917	0	+	154080000	156320000	138145208
chr2	156340000	156600000	T2KDD1918	0	+	156340000	156600000	138145208
chr2	156840000	156920000	T2KDD1919	0	+	156840000	156920000	138145208
chr2	157760000	157940000	T2KDD1920	0	+	157760000	157940000	138145208
chr2	158500000	158760000	T2KDD1921	0	+	158500000	158760000	138145208
chr2	159160000	159400000	T2KDD1922	0	+	159160000	159400000	138145208
chr2	160100000	160260000	T2KDD1923	0	+	160100000	160260000	138145208
chr2	160520000	160740000	T2KDD1924	0	+	160520000	160740000	138145208
chr2	160960000	161160000	T2KDD1925	0	+	160960000	161160000	138145208
chr2	161600000	162160000	T2KDD1926	0	+	161600000	162160000	138145208
chr2	162280000	163360000	T2KDD1927	0	+	162280000	163360000	138145208
chr2	163540000	164680000	T2KDD1928	0	+	163540000	164680000	138145208
chr2	164960000	165460000	T2KDD1929	0	+	164960000	165460000	138145208
chr2	165640000	165880000	T2KDD1930	0	+	165640000	165880000	138145208
chr2	165960000	166360000	T2KDD1931	0	+	165960000	166360000	138145208
chr2	166420000	166660000	T2KDD1932	0	+	166420000	166660000	138145208
chr2	166860000	167800000	T2KDD1933	0	+	166860000	167800000	138145208
chr2	168100000	168840000	T2KDD1934	0	+	168100000	168840000	138145208
chr2	168920000	169140000	T2KDD1935	0	+	168920000	169140000	138145208
chr2	169220000	169800000	T2KDD1936	0	+	169220000	169800000	138145208
chr2	170100000	170220000	T2KDD1937	0	+	170100000	170220000	138145208
chr2	170460000	170680000	T2KDD1938	0	+	170460000	170680000	138145208
chr2	171160000	171560000	T2KDD1939	0	+	171160000	171560000	138145208
chr2	171660000	172060000	T2KDD1940	0	+	171660000	172060000	138145208
chr2	172120000	172260000	T2KDD1941	0	+	172120000	172260000	138145208
chr2	172460000	172540000	T2KDD1942	0	+	172460000	172540000	138145208
chr2	172620000	173420000	T2KDD1943	0	+	172620000	173420000	138145208
chr2	174360000	174700000	T2KDD1944	0	+	174360000	174700000	138145208
chr2	174800000	174940000	T2KDD1945	0	+	174800000	174940000	138145208
chr2	175920000	176060000	T2KDD1946	0	+	175920000	176060000	138145208
chr2	176340000	176700000	T2KDD1947	0	+	176340000	176700000	138145208
chr2	177280000	177480000	T2KDD1948	0	+	177280000	177480000	138145208
chr2	177740000	177780000	T2KDD1949	0	+	177740000	177780000	138145208
chr2	178100000	178520000	T2KDD1950	0	+	178100000	178520000	138145208
chr2	178620000	178940000	T2KDD1951	0	+	178620000	178940000	138145208
chr2	179100000	179280000	T2KDD1952	0	+	179100000	179280000	138145208
chr2	179820000	180000000	T2KDD1953	0	+	179820000	180000000	138145208
chr2	180180000	180400000	T2KDD1954	0	+	180180000	180400000	138145208
chr2	181080000	181120000	T2KDD1955	0	+	181080000	181120000	138145208
chr2	181300000	181760000	T2KDD1956	0	+	181300000	181760000	138145208
chr2	181920000	182200000	T2KDD1957	0	+	181920000	182200000	138145208
chr2	182400000	182520000	T2KDD1958	0	+	182400000	182520000	138145208
chr2	182560000	182700000	T2KDD1959	0	+	182560000	182700000	138145208
chr2	183040000	183380000	T2KDD1960	0	+	183040000	183380000	138145208
chr2	183900000	186300000	T2KDD1961	0	+	183900000	186300000	138145208
chr2	186440000	186480000	T2KDD1962	0	+	186440000	186480000	138145208
chr2	186720000	186840000	T2KDD1963	0	+	186720000	186840000	138145208
chr2	186940000	187260000	T2KDD1964	0	+	186940000	187260000	138145208
chr2	187580000	188080000	T2KDD1965	0	+	187580000	188080000	138145208
chr2	188320000	188480000	T2KDD1966	0	+	188320000	188480000	138145208
chr2	188600000	188800000	T2KDD1967	0	+	188600000	188800000	138145208
chr2	188920000	188960000	T2KDD1968	0	+	188920000	188960000	138145208
chr2	189220000	189540000	T2KDD1969	0	+	189220000	189540000	138145208
chr2	189960000	190180000	T2KDD1970	0	+	189960000	190180000	138145208
chr2	190940000	191840000	T2KDD1971	0	+	190940000	191840000	138145208
chr2	192040000	192460000	T2KDD1972	0	+	192040000	192460000	138145208
chr2	192540000	193920000	T2KDD1973	0	+	192540000	193920000	138145208
chr2	194000000	195020000	T2KDD1974	0	+	194000000	195020000	138145208
chr2	195060000	195100000	T2KDD1975	0	+	195060000	195100000	138145208
chr2	195300000	195360000	T2KDD1976	0	+	195300000	195360000	138145208
chr2	195600000	195860000	T2KDD1977	0	+	195600000	195860000	138145208
chr2	196000000	197400000	T2KDD1978	0	+	196000000	197400000	138145208
chr2	197940000	198160000	T2KDD1979	0	+	197940000	198160000	138145208
chr2	198280000	198680000	T2KDD1980	0	+	198280000	198680000	138145208
chr2	199400000	199600000	T2KDD1981	0	+	199400000	199600000	138145208
chr2	199840000	200000000	T2KDD1982	0	+	199840000	200000000	138145208
chr2	200280000	200600000	T2KDD1983	0	+	200280000	200600000	138145208
chr2	201360000	202140000	T2KDD1984	0	+	201360000	202140000	138145208
chr2	202660000	203820000	T2KDD1985	0	+	202660000	203820000	138145208
chr2	203900000	203960000	T2KDD1986	0	+	203900000	203960000	138145208
chr2	204020000	204120000	T2KDD1987	0	+	204020000	204120000	138145208
chr2	204260000	204360000	T2KDD1988	0	+	204260000	204360000	138145208
chr2	204620000	205040000	T2KDD1989	0	+	204620000	205040000	138145208
chr2	205220000	205660000	T2KDD1990	0	+	205220000	205660000	138145208
chr2	205780000	206320000	T2KDD1991	0	+	205780000	206320000	138145208
chr2	206540000	206820000	T2KDD1992	0	+	206540000	206820000	138145208
chr2	206940000	207000000	T2KDD1993	0	+	206940000	207000000	138145208
chr2	207180000	207520000	T2KDD1994	0	+	207180000	207520000	138145208
chr2	207780000	208360000	T2KDD1995	0	+	207780000	208360000	138145208
chr2	208780000	208840000	T2KDD1996	0	+	208780000	208840000	138145208
chr2	209120000	209720000	T2KDD1997	0	+	209120000	209720000	138145208
chr2	209960000	210220000	T2KDD1998	0	+	209960000	210220000	138145208
chr2	210420000	213320000	T2KDD1999	0	+	210420000	213320000	138145208
chr2	213720000	213900000	T2KDD2000	0	+	213720000	213900000	138145208
chr2	214020000	214460000	T2KDD2001	0	+	214020000	214460000	138145208
chr2	214720000	214840000	T2KDD2002	0	+	214720000	214840000	138145208
chr2	215240000	215480000	T2KDD2003	0	+	215240000	215480000	138145208
chr2	215600000	216620000	T2KDD2004	0	+	215600000	216620000	138145208
chr2	217040000	217140000	T2KDD2005	0	+	217040000	217140000	138145208
chr2	217220000	217380000	T2KDD2006	0	+	217220000	217380000	138145208
chr2	217760000	218060000	T2KDD2007	0	+	217760000	218060000	138145208
chr2	218180000	219600000	T2KDD2008	0	+	218180000	219600000	138145208
chr2	220640000	220700000	T2KDD2009	0	+	220640000	220700000	138145208
chr2	221200000	221420000	T2KDD2010	0	+	221200000	221420000	138145208
chr2	221460000	221520000	T2KDD2011	0	+	221460000	221520000	138145208
chr2	221720000	222280000	T2KDD2012	0	+	221720000	222280000	138145208
chr2	222560000	222840000	T2KDD2013	0	+	222560000	222840000	138145208
chr2	223600000	224000000	T2KDD2014	0	+	223600000	224000000	138145208
chr2	224600000	224660000	T2KDD2015	0	+	224600000	224660000	138145208
chr2	225320000	225480000	T2KDD2016	0	+	225320000	225480000	138145208
chr2	225660000	225700000	T2KDD2017	0	+	225660000	225700000	138145208
chr2	225920000	226220000	T2KDD2018	0	+	225920000	226220000	138145208
chr2	226600000	226640000	T2KDD2019	0	+	226600000	226640000	138145208
chr2	227100000	227180000	T2KDD2020	0	+	227100000	227180000	138145208
chr2	227320000	227460000	T2KDD2021	0	+	227320000	227460000	138145208
chr2	227560000	227780000	T2KDD2022	0	+	227560000	227780000	138145208
chr2	228020000	228060000	T2KDD2023	0	+	228020000	228060000	138145208
chr2	229760000	229780000	T2KDD2024	0	+	229760000	229780000	138145208
chr2	229940000	230080000	T2KDD2025	0	+	229940000	230080000	138145208
chr2	230580000	230920000	T2KDD2026	0	+	230580000	230920000	138145208
chr2	231060000	231100000	T2KDD2027	0	+	231060000	231100000	138145208
chr2	231160000	231240000	T2KDD2028	0	+	231160000	231240000	138145208
chr2	231440000	231600000	T2KDD2029	0	+	231440000	231600000	138145208
chr2	231720000	231800000	T2KDD2030	0	+	231720000	231800000	138145208
chr2	231900000	232340000	T2KDD2031	0	+	231900000	232340000	138145208
chr2	232500000	232860000	T2KDD2032	0	+	232500000	232860000	138145208
chr2	233060000	233100000	T2KDD2033	0	+	233060000	233100000	138145208
chr2	233240000	233420000	T2KDD2034	0	+	233240000	233420000	138145208
chr2	234400000	234500000	T2KDD2035	0	+	234400000	234500000	138145208
chr2	235000000	235140000	T2KDD2036	0	+	235000000	235140000	138145208
chr2	235640000	235680000	T2KDD2037	0	+	235640000	235680000	138145208
chr2	236080000	236160000	T2KDD2038	0	+	236080000	236160000	138145208
chr2	237060000	237100000	T2KDD2039	0	+	237060000	237100000	138145208
chr2	237580000	237940000	T2KDD2040	0	+	237580000	237940000	138145208
chr2	238020000	238080000	T2KDD2041	0	+	238020000	238080000	138145208
chr2	238160000	238440000	T2KDD2042	0	+	238160000	238440000	138145208
chr2	239820000	239880000	T2KDD2043	0	+	239820000	239880000	138145208
chr2	241080000	241380000	T2KDD2044	0	+	241080000	241380000	138145208
chr2	241500000	241800000	T2KDD2045	0	+	241500000	241800000	138145208
chr20	0	60000	T2KDD2046	0	+	0	60000	138145208
chr20	680000	860000	T2KDD2047	0	+	680000	860000	138145208
chr20	1100000	1220000	T2KDD2048	0	+	1100000	1220000	138145208
chr20	1500000	1540000	T2KDD2049	0	+	1500000	1540000	138145208
chr20	1740000	1800000	T2KDD2050	0	+	1740000	1800000	138145208
chr20	2080000	2260000	T2KDD2051	0	+	2080000	2260000	138145208
chr20	2440000	2820000	T2KDD2052	0	+	2440000	2820000	138145208
chr20	3260000	3720000	T2KDD2053	0	+	3260000	3720000	138145208
chr20	4180000	4260000	T2KDD2054	0	+	4180000	4260000	138145208
chr20	4440000	4660000	T2KDD2055	0	+	4440000	4660000	138145208
chr20	5660000	5900000	T2KDD2056	0	+	5660000	5900000	138145208
chr20	6240000	6760000	T2KDD2057	0	+	6240000	6760000	138145208
chr20	6820000	7600000	T2KDD2058	0	+	6820000	7600000	138145208
chr20	7680000	9060000	T2KDD2059	0	+	7680000	9060000	138145208
chr20	9220000	10080000	T2KDD2060	0	+	9220000	10080000	138145208
chr20	10340000	10400000	T2KDD2061	0	+	10340000	10400000	138145208
chr20	10780000	10820000	T2KDD2062	0	+	10780000	10820000	138145208
chr20	11020000	11880000	T2KDD2063	0	+	11020000	11880000	138145208
chr20	11980000	12640000	T2KDD2064	0	+	11980000	12640000	138145208
chr20	12820000	13200000	T2KDD2065	0	+	12820000	13200000	138145208
chr20	13640000	14140000	T2KDD2066	0	+	13640000	14140000	138145208
chr20	14760000	14960000	T2KDD2067	0	+	14760000	14960000	138145208
chr20	15080000	15380000	T2KDD2068	0	+	15080000	15380000	138145208
chr20	15640000	15940000	T2KDD2069	0	+	15640000	15940000	138145208
chr20	16440000	16600000	T2KDD2070	0	+	16440000	16600000	138145208
chr20	16720000	16980000	T2KDD2071	0	+	16720000	16980000	138145208
chr20	17160000	17320000	T2KDD2072	0	+	17160000	17320000	138145208
chr20	17620000	17680000	T2KDD2073	0	+	17620000	17680000	138145208
chr20	18000000	18640000	T2KDD2074	0	+	18000000	18640000	138145208
chr20	19200000	19220000	T2KDD2075	0	+	19200000	19220000	138145208
chr20	19680000	19740000	T2KDD2076	0	+	19680000	19740000	138145208
chr20	20060000	20220000	T2KDD2077	0	+	20060000	20220000	138145208
chr20	20360000	20880000	T2KDD2078	0	+	20360000	20880000	138145208
chr20	21100000	21300000	T2KDD2079	0	+	21100000	21300000	138145208
chr20	21720000	21940000	T2KDD2080	0	+	21720000	21940000	138145208
chr20	21980000	22560000	T2KDD2081	0	+	21980000	22560000	138145208
chr20	22600000	23040000	T2KDD2082	0	+	22600000	23040000	138145208
chr20	23420000	23460000	T2KDD2083	0	+	23420000	23460000	138145208
chr20	23620000	23700000	T2KDD2084	0	+	23620000	23700000	138145208
chr20	24220000	24560000	T2KDD2085	0	+	24220000	24560000	138145208
chr20	25040000	25520000	T2KDD2086	0	+	25040000	25520000	138145208
chr20	25700000	25740000	T2KDD2087	0	+	25700000	25740000	138145208
chr20	25860000	25940000	T2KDD2088	0	+	25860000	25940000	138145208
chr20	26100000	26240000	T2KDD2089	0	+	26100000	26240000	138145208
chr20	28720000	28980000	T2KDD2090	0	+	28720000	28980000	138145208
chr20	29000000	29300000	T2KDD2091	0	+	29000000	29300000	138145208
chr20	29580000	29740000	T2KDD2092	0	+	29580000	29740000	138145208
chr20	29980000	30000000	T2KDD2093	0	+	29980000	30000000	138145208
chr20	30120000	30220000	T2KDD2094	0	+	30120000	30220000	138145208
chr20	30320000	30460000	T2KDD2095	0	+	30320000	30460000	138145208
chr20	30560000	30580000	T2KDD2096	0	+	30560000	30580000	138145208
chr20	30660000	30760000	T2KDD2097	0	+	30660000	30760000	138145208
chr20	31000000	31020000	T2KDD2098	0	+	31000000	31020000	138145208
chr20	31040000	31060000	T2KDD2099	0	+	31040000	31060000	138145208
chr20	31080000	31120000	T2KDD2100	0	+	31080000	31120000	138145208
chr20	31140000	31220000	T2KDD2101	0	+	31140000	31220000	138145208
chr20	32040000	32200000	T2KDD2102	0	+	32040000	32200000	138145208
chr20	32860000	33000000	T2KDD2103	0	+	32860000	33000000	138145208
chr20	33300000	33440000	T2KDD2104	0	+	33300000	33440000	138145208
chr20	33840000	33980000	T2KDD2105	0	+	33840000	33980000	138145208
chr20	35460000	35640000	T2KDD2106	0	+	35460000	35640000	138145208
chr20	35960000	36280000	T2KDD2107	0	+	35960000	36280000	138145208
chr20	36440000	36460000	T2KDD2108	0	+	36440000	36460000	138145208
chr20	36960000	37180000	T2KDD2109	0	+	36960000	37180000	138145208
chr20	37580000	37600000	T2KDD2110	0	+	37580000	37600000	138145208
chr20	37800000	37980000	T2KDD2111	0	+	37800000	37980000	138145208
chr20	38320000	38440000	T2KDD2112	0	+	38320000	38440000	138145208
chr20	39040000	39080000	T2KDD2113	0	+	39040000	39080000	138145208
chr20	39380000	39900000	T2KDD2114	0	+	39380000	39900000	138145208
chr20	39940000	40380000	T2KDD2115	0	+	39940000	40380000	138145208
chr20	40600000	40680000	T2KDD2116	0	+	40600000	40680000	138145208
chr20	40720000	41000000	T2KDD2117	0	+	40720000	41000000	138145208
chr20	41620000	41700000	T2KDD2118	0	+	41620000	41700000	138145208
chr20	42480000	42520000	T2KDD2119	0	+	42480000	42520000	138145208
chr20	43440000	44180000	T2KDD2120	0	+	43440000	44180000	138145208
chr20	44300000	44460000	T2KDD2121	0	+	44300000	44460000	138145208
chr20	45200000	45780000	T2KDD2122	0	+	45200000	45780000	138145208
chr20	46140000	46520000	T2KDD2123	0	+	46140000	46520000	138145208
chr20	46680000	46900000	T2KDD2124	0	+	46680000	46900000	138145208
chr20	47140000	47240000	T2KDD2125	0	+	47140000	47240000	138145208
chr20	47660000	48020000	T2KDD2126	0	+	47660000	48020000	138145208
chr20	48240000	48380000	T2KDD2127	0	+	48240000	48380000	138145208
chr20	48600000	48620000	T2KDD2128	0	+	48600000	48620000	138145208
chr20	49300000	49540000	T2KDD2129	0	+	49300000	49540000	138145208
chr20	50960000	51220000	T2KDD2130	0	+	50960000	51220000	138145208
chr20	51300000	51360000	T2KDD2131	0	+	51300000	51360000	138145208
chr20	52460000	52540000	T2KDD2132	0	+	52460000	52540000	138145208
chr20	52700000	53320000	T2KDD2133	0	+	52700000	53320000	138145208
chr20	53480000	53560000	T2KDD2134	0	+	53480000	53560000	138145208
chr20	53980000	55720000	T2KDD2135	0	+	53980000	55720000	138145208
chr20	56480000	57020000	T2KDD2136	0	+	56480000	57020000	138145208
chr20	57240000	57340000	T2KDD2137	0	+	57240000	57340000	138145208
chr20	57400000	57640000	T2KDD2138	0	+	57400000	57640000	138145208
chr20	57720000	58220000	T2KDD2139	0	+	57720000	58220000	138145208
chr20	58420000	58460000	T2KDD2140	0	+	58420000	58460000	138145208
chr20	58640000	58740000	T2KDD2141	0	+	58640000	58740000	138145208
chr20	58800000	58840000	T2KDD2142	0	+	58800000	58840000	138145208
chr20	59500000	59540000	T2KDD2143	0	+	59500000	59540000	138145208
chr20	60520000	60580000	T2KDD2144	0	+	60520000	60580000	138145208
chr20	62000000	62500000	T2KDD2145	0	+	62000000	62500000	138145208
chr20	62940000	63020000	T2KDD2146	0	+	62940000	63020000	138145208
chr20	63160000	63320000	T2KDD2147	0	+	63160000	63320000	138145208
chr20	64280000	64340000	T2KDD2148	0	+	64280000	64340000	138145208
chr21	0	5000000	T2KDD2149	0	+	0	5000000	138145208
chr21	5100000	5120000	T2KDD2150	0	+	5100000	5120000	138145208
chr21	7960000	7980000	T2KDD2151	0	+	7960000	7980000	138145208
chr21	8020000	8060000	T2KDD2152	0	+	8020000	8060000	138145208
chr21	8420000	8440000	T2KDD2153	0	+	8420000	8440000	138145208
chr21	9800000	9980000	T2KDD2154	0	+	9800000	9980000	138145208
chr21	10320000	10600000	T2KDD2155	0	+	10320000	10600000	138145208
chr21	10740000	10820000	T2KDD2156	0	+	10740000	10820000	138145208
chr21	13080000	13140000	T2KDD2157	0	+	13080000	13140000	138145208
chr21	13380000	13500000	T2KDD2158	0	+	13380000	13500000	138145208
chr21	13800000	13840000	T2KDD2159	0	+	13800000	13840000	138145208
chr21	14200000	14360000	T2KDD2160	0	+	14200000	14360000	138145208
chr21	14780000	14960000	T2KDD2161	0	+	14780000	14960000	138145208
chr21	15080000	15280000	T2KDD2162	0	+	15080000	15280000	138145208
chr21	15420000	15720000	T2KDD2163	0	+	15420000	15720000	138145208
chr21	16680000	17160000	T2KDD2164	0	+	16680000	17160000	138145208
chr21	17360000	17440000	T2KDD2165	0	+	17360000	17440000	138145208
chr21	17920000	18720000	T2KDD2166	0	+	17920000	18720000	138145208
chr21	18840000	19020000	T2KDD2167	0	+	18840000	19020000	138145208
chr21	19160000	19760000	T2KDD2168	0	+	19160000	19760000	138145208
chr21	19800000	20340000	T2KDD2169	0	+	19800000	20340000	138145208
chr21	20440000	20580000	T2KDD2170	0	+	20440000	20580000	138145208
chr21	20880000	21940000	T2KDD2171	0	+	20880000	21940000	138145208
chr21	22040000	22120000	T2KDD2172	0	+	22040000	22120000	138145208
chr21	22280000	22880000	T2KDD2173	0	+	22280000	22880000	138145208
chr21	23020000	23760000	T2KDD2174	0	+	23020000	23760000	138145208
chr21	23940000	24540000	T2KDD2175	0	+	23940000	24540000	138145208
chr21	24660000	25060000	T2KDD2176	0	+	24660000	25060000	138145208
chr21	25560000	25800000	T2KDD2177	0	+	25560000	25800000	138145208
chr21	25860000	25880000	T2KDD2178	0	+	25860000	25880000	138145208
chr21	26440000	26520000	T2KDD2179	0	+	26440000	26520000	138145208
chr21	26800000	26840000	T2KDD2180	0	+	26800000	26840000	138145208
chr21	26860000	26980000	T2KDD2181	0	+	26860000	26980000	138145208
chr21	27160000	27520000	T2KDD2182	0	+	27160000	27520000	138145208
chr21	27680000	27880000	T2KDD2183	0	+	27680000	27880000	138145208
chr21	27940000	28340000	T2KDD2184	0	+	27940000	28340000	138145208
chr21	28500000	28600000	T2KDD2185	0	+	28500000	28600000	138145208
chr21	28920000	29360000	T2KDD2186	0	+	28920000	29360000	138145208
chr21	29780000	29960000	T2KDD2187	0	+	29780000	29960000	138145208
chr21	30400000	30500000	T2KDD2188	0	+	30400000	30500000	138145208
chr21	30720000	30920000	T2KDD2189	0	+	30720000	30920000	138145208
chr21	31080000	31140000	T2KDD2190	0	+	31080000	31140000	138145208
chr21	31200000	31240000	T2KDD2191	0	+	31200000	31240000	138145208
chr21	31860000	31900000	T2KDD2192	0	+	31860000	31900000	138145208
chr21	32260000	32640000	T2KDD2193	0	+	32260000	32640000	138145208
chr21	33020000	33320000	T2KDD2194	0	+	33020000	33320000	138145208
chr21	34080000	34220000	T2KDD2195	0	+	34080000	34220000	138145208
chr21	34600000	34720000	T2KDD2196	0	+	34600000	34720000	138145208
chr21	35120000	35520000	T2KDD2197	0	+	35120000	35520000	138145208
chr21	36040000	36320000	T2KDD2198	0	+	36040000	36320000	138145208
chr21	36660000	36680000	T2KDD2199	0	+	36660000	36680000	138145208
chr21	36720000	37060000	T2KDD2200	0	+	36720000	37060000	138145208
chr21	37520000	37600000	T2KDD2201	0	+	37520000	37600000	138145208
chr21	38100000	38380000	T2KDD2202	0	+	38100000	38380000	138145208
chr21	38640000	38820000	T2KDD2203	0	+	38640000	38820000	138145208
chr21	38960000	39180000	T2KDD2204	0	+	38960000	39180000	138145208
chr21	39400000	39460000	T2KDD2205	0	+	39400000	39460000	138145208
chr21	39600000	39660000	T2KDD2206	0	+	39600000	39660000	138145208
chr21	40480000	40580000	T2KDD2207	0	+	40480000	40580000	138145208
chr21	41080000	41180000	T2KDD2208	0	+	41080000	41180000	138145208
chr21	41920000	42240000	T2KDD2209	0	+	41920000	42240000	138145208
chr21	42500000	42520000	T2KDD2210	0	+	42500000	42520000	138145208
chr21	42640000	42860000	T2KDD2211	0	+	42640000	42860000	138145208
chr21	42940000	43040000	T2KDD2212	0	+	42940000	43040000	138145208
chr21	43580000	43800000	T2KDD2213	0	+	43580000	43800000	138145208
chr21	44000000	44060000	T2KDD2214	0	+	44000000	44060000	138145208
chr21	44760000	45420000	T2KDD2215	0	+	44760000	45420000	138145208
chr21	45960000	46160000	T2KDD2216	0	+	45960000	46160000	138145208
chr21	46220000	46340000	T2KDD2217	0	+	46220000	46340000	138145208
chr21	46440000	46680000	T2KDD2218	0	+	46440000	46680000	138145208
chr22	10680000	10760000	T2KDD2219	0	+	10680000	10760000	138145208
chr22	11300000	11380000	T2KDD2220	0	+	11300000	11380000	138145208
chr22	11420000	11440000	T2KDD2221	0	+	11420000	11440000	138145208
chr22	11480000	11500000	T2KDD2222	0	+	11480000	11500000	138145208
chr22	11540000	11640000	T2KDD2223	0	+	11540000	11640000	138145208
chr22	16100000	16180000	T2KDD2224	0	+	16100000	16180000	138145208
chr22	16220000	16280000	T2KDD2225	0	+	16220000	16280000	138145208
chr22	16300000	16340000	T2KDD2226	0	+	16300000	16340000	138145208
chr22	16380000	16480000	T2KDD2227	0	+	16380000	16480000	138145208
chr22	16520000	16640000	T2KDD2228	0	+	16520000	16640000	138145208
chr22	18960000	19280000	T2KDD2229	0	+	18960000	19280000	138145208
chr22	22660000	22980000	T2KDD2230	0	+	22660000	22980000	138145208
chr22	25720000	26360000	T2KDD2231	0	+	25720000	26360000	138145208
chr22	26760000	27120000	T2KDD2232	0	+	26760000	27120000	138145208
chr22	27440000	27620000	T2KDD2233	0	+	27440000	27620000	138145208
chr22	31980000	32460000	T2KDD2234	0	+	31980000	32460000	138145208
chr22	33220000	33460000	T2KDD2235	0	+	33220000	33460000	138145208
chr22	33680000	33880000	T2KDD2236	0	+	33680000	33880000	138145208
chr22	33940000	35260000	T2KDD2237	0	+	33940000	35260000	138145208
chr22	36560000	36760000	T2KDD2238	0	+	36560000	36760000	138145208
chr22	39560000	39760000	T2KDD2239	0	+	39560000	39760000	138145208
chr22	43380000	43460000	T2KDD2240	0	+	43380000	43460000	138145208
chr22	43540000	43920000	T2KDD2241	0	+	43540000	43920000	138145208
chr22	44080000	44180000	T2KDD2242	0	+	44080000	44180000	138145208
chr22	44280000	44640000	T2KDD2243	0	+	44280000	44640000	138145208
chr22	44760000	45000000	T2KDD2244	0	+	44760000	45000000	138145208
chr22	46360000	46660000	T2KDD2245	0	+	46360000	46660000	138145208
chr22	46880000	47160000	T2KDD2246	0	+	46880000	47160000	138145208
chr22	47700000	47900000	T2KDD2247	0	+	47700000	47900000	138145208
chr22	48460000	48540000	T2KDD2248	0	+	48460000	48540000	138145208
chr22	48760000	49160000	T2KDD2249	0	+	48760000	49160000	138145208
chr22	49280000	49540000	T2KDD2250	0	+	49280000	49540000	138145208
chr22	49620000	49800000	T2KDD2251	0	+	49620000	49800000	138145208
chr3	260000	420000	T2KDD2252	0	+	260000	420000	138145208
chr3	560000	680000	T2KDD2253	0	+	560000	680000	138145208
chr3	1040000	1360000	T2KDD2254	0	+	1040000	1360000	138145208
chr3	2220000	2460000	T2KDD2255	0	+	2220000	2460000	138145208
chr3	2580000	3200000	T2KDD2256	0	+	2580000	3200000	138145208
chr3	4260000	4320000	T2KDD2257	0	+	4260000	4320000	138145208
chr3	4460000	4480000	T2KDD2258	0	+	4460000	4480000	138145208
chr3	4560000	4740000	T2KDD2259	0	+	4560000	4740000	138145208
chr3	4820000	5200000	T2KDD2260	0	+	4820000	5200000	138145208
chr3	8300000	8580000	T2KDD2261	0	+	8300000	8580000	138145208
chr3	8900000	8960000	T2KDD2262	0	+	8900000	8960000	138145208
chr3	9460000	9480000	T2KDD2263	0	+	9460000	9480000	138145208
chr3	9720000	10360000	T2KDD2264	0	+	9720000	10360000	138145208
chr3	11360000	11580000	T2KDD2265	0	+	11360000	11580000	138145208
chr3	11800000	11820000	T2KDD2266	0	+	11800000	11820000	138145208
chr3	11980000	12140000	T2KDD2267	0	+	11980000	12140000	138145208
chr3	12280000	12700000	T2KDD2268	0	+	12280000	12700000	138145208
chr3	12780000	13020000	T2KDD2269	0	+	12780000	13020000	138145208
chr3	13260000	13300000	T2KDD2270	0	+	13260000	13300000	138145208
chr3	13440000	13600000	T2KDD2271	0	+	13440000	13600000	138145208
chr3	14160000	14240000	T2KDD2272	0	+	14160000	14240000	138145208
chr3	14400000	14480000	T2KDD2273	0	+	14400000	14480000	138145208
chr3	15020000	15100000	T2KDD2274	0	+	15020000	15100000	138145208
chr3	15200000	15440000	T2KDD2275	0	+	15200000	15440000	138145208
chr3	15580000	15860000	T2KDD2276	0	+	15580000	15860000	138145208
chr3	16240000	16320000	T2KDD2277	0	+	16240000	16320000	138145208
chr3	16500000	16620000	T2KDD2278	0	+	16500000	16620000	138145208
chr3	16820000	17060000	T2KDD2279	0	+	16820000	17060000	138145208
chr3	17180000	17340000	T2KDD2280	0	+	17180000	17340000	138145208
chr3	17440000	17980000	T2KDD2281	0	+	17440000	17980000	138145208
chr3	18160000	18480000	T2KDD2282	0	+	18160000	18480000	138145208
chr3	19140000	19420000	T2KDD2283	0	+	19140000	19420000	138145208
chr3	19940000	20280000	T2KDD2284	0	+	19940000	20280000	138145208
chr3	20980000	21060000	T2KDD2285	0	+	20980000	21060000	138145208
chr3	21760000	21960000	T2KDD2286	0	+	21760000	21960000	138145208
chr3	22240000	22340000	T2KDD2287	0	+	22240000	22340000	138145208
chr3	22680000	22800000	T2KDD2288	0	+	22680000	22800000	138145208
chr3	23160000	23520000	T2KDD2289	0	+	23160000	23520000	138145208
chr3	23700000	23800000	T2KDD2290	0	+	23700000	23800000	138145208
chr3	23920000	24000000	T2KDD2291	0	+	23920000	24000000	138145208
chr3	24480000	24700000	T2KDD2292	0	+	24480000	24700000	138145208
chr3	25340000	25420000	T2KDD2293	0	+	25340000	25420000	138145208
chr3	25700000	26140000	T2KDD2294	0	+	25700000	26140000	138145208
chr3	27360000	27540000	T2KDD2295	0	+	27360000	27540000	138145208
chr3	27680000	27740000	T2KDD2296	0	+	27680000	27740000	138145208
chr3	28240000	28360000	T2KDD2297	0	+	28240000	28360000	138145208
chr3	29100000	29280000	T2KDD2298	0	+	29100000	29280000	138145208
chr3	29380000	30280000	T2KDD2299	0	+	29380000	30280000	138145208
chr3	30380000	30540000	T2KDD2300	0	+	30380000	30540000	138145208
chr3	30700000	30780000	T2KDD2301	0	+	30700000	30780000	138145208
chr3	31520000	31660000	T2KDD2302	0	+	31520000	31660000	138145208
chr3	31900000	32020000	T2KDD2303	0	+	31900000	32020000	138145208
chr3	32140000	32280000	T2KDD2304	0	+	32140000	32280000	138145208
chr3	32420000	32720000	T2KDD2305	0	+	32420000	32720000	138145208
chr3	32760000	32780000	T2KDD2306	0	+	32760000	32780000	138145208
chr3	32880000	32920000	T2KDD2307	0	+	32880000	32920000	138145208
chr3	33260000	33880000	T2KDD2308	0	+	33260000	33880000	138145208
chr3	35280000	35760000	T2KDD2309	0	+	35280000	35760000	138145208
chr3	35900000	36400000	T2KDD2310	0	+	35900000	36400000	138145208
chr3	36900000	37440000	T2KDD2311	0	+	36900000	37440000	138145208
chr3	37560000	38040000	T2KDD2312	0	+	37560000	38040000	138145208
chr3	38120000	38260000	T2KDD2313	0	+	38120000	38260000	138145208
chr3	39000000	39240000	T2KDD2314	0	+	39000000	39240000	138145208
chr3	39380000	39420000	T2KDD2315	0	+	39380000	39420000	138145208
chr3	39800000	39960000	T2KDD2316	0	+	39800000	39960000	138145208
chr3	40280000	40320000	T2KDD2317	0	+	40280000	40320000	138145208
chr3	40940000	41040000	T2KDD2318	0	+	40940000	41040000	138145208
chr3	41240000	41260000	T2KDD2319	0	+	41240000	41260000	138145208
chr3	41840000	42000000	T2KDD2320	0	+	41840000	42000000	138145208
chr3	42080000	42200000	T2KDD2321	0	+	42080000	42200000	138145208
chr3	42540000	42580000	T2KDD2322	0	+	42540000	42580000	138145208
chr3	42760000	42860000	T2KDD2323	0	+	42760000	42860000	138145208
chr3	43160000	43280000	T2KDD2324	0	+	43160000	43280000	138145208
chr3	43560000	43720000	T2KDD2325	0	+	43560000	43720000	138145208
chr3	43980000	44020000	T2KDD2326	0	+	43980000	44020000	138145208
chr3	44220000	44360000	T2KDD2327	0	+	44220000	44360000	138145208
chr3	44760000	45060000	T2KDD2328	0	+	44760000	45060000	138145208
chr3	45220000	45240000	T2KDD2329	0	+	45220000	45240000	138145208
chr3	45420000	45740000	T2KDD2330	0	+	45420000	45740000	138145208
chr3	46540000	46640000	T2KDD2331	0	+	46540000	46640000	138145208
chr3	46860000	47520000	T2KDD2332	0	+	46860000	47520000	138145208
chr3	47600000	48200000	T2KDD2333	0	+	47600000	48200000	138145208
chr3	48420000	49100000	T2KDD2334	0	+	48420000	49100000	138145208
chr3	49480000	49500000	T2KDD2335	0	+	49480000	49500000	138145208
chr3	49740000	50220000	T2KDD2336	0	+	49740000	50220000	138145208
chr3	50940000	50980000	T2KDD2337	0	+	50940000	50980000	138145208
chr3	51380000	51680000	T2KDD2338	0	+	51380000	51680000	138145208
chr3	51940000	52300000	T2KDD2339	0	+	51940000	52300000	138145208
chr3	52500000	52720000	T2KDD2340	0	+	52500000	52720000	138145208
chr3	53040000	53300000	T2KDD2341	0	+	53040000	53300000	138145208
chr3	53860000	53940000	T2KDD2342	0	+	53860000	53940000	138145208
chr3	54920000	55060000	T2KDD2343	0	+	54920000	55060000	138145208
chr3	55480000	55620000	T2KDD2344	0	+	55480000	55620000	138145208
chr3	55800000	56000000	T2KDD2345	0	+	55800000	56000000	138145208
chr3	56240000	56340000	T2KDD2346	0	+	56240000	56340000	138145208
chr3	56520000	57000000	T2KDD2347	0	+	56520000	57000000	138145208
chr3	57240000	58520000	T2KDD2348	0	+	57240000	58520000	138145208
chr3	60100000	60120000	T2KDD2349	0	+	60100000	60120000	138145208
chr3	60260000	60440000	T2KDD2350	0	+	60260000	60440000	138145208
chr3	60640000	60780000	T2KDD2351	0	+	60640000	60780000	138145208
chr3	61140000	61260000	T2KDD2352	0	+	61140000	61260000	138145208
chr3	61580000	62420000	T2KDD2353	0	+	61580000	62420000	138145208
chr3	62800000	62880000	T2KDD2354	0	+	62800000	62880000	138145208
chr3	63780000	64620000	T2KDD2355	0	+	63780000	64620000	138145208
chr3	64700000	65080000	T2KDD2356	0	+	64700000	65080000	138145208
chr3	65400000	66540000	T2KDD2357	0	+	65400000	66540000	138145208
chr3	66780000	66840000	T2KDD2358	0	+	66780000	66840000	138145208
chr3	66980000	67060000	T2KDD2359	0	+	66980000	67060000	138145208
chr3	68860000	69000000	T2KDD2360	0	+	68860000	69000000	138145208
chr3	69440000	69560000	T2KDD2361	0	+	69440000	69560000	138145208
chr3	69660000	69700000	T2KDD2362	0	+	69660000	69700000	138145208
chr3	70700000	71000000	T2KDD2363	0	+	70700000	71000000	138145208
chr3	71140000	71900000	T2KDD2364	0	+	71140000	71900000	138145208
chr3	72240000	72380000	T2KDD2365	0	+	72240000	72380000	138145208
chr3	72460000	72680000	T2KDD2366	0	+	72460000	72680000	138145208
chr3	73060000	73080000	T2KDD2367	0	+	73060000	73080000	138145208
chr3	73480000	73640000	T2KDD2368	0	+	73480000	73640000	138145208
chr3	75020000	75180000	T2KDD2369	0	+	75020000	75180000	138145208
chr3	75260000	75440000	T2KDD2370	0	+	75260000	75440000	138145208
chr3	75500000	75520000	T2KDD2371	0	+	75500000	75520000	138145208
chr3	75620000	75680000	T2KDD2372	0	+	75620000	75680000	138145208
chr3	76020000	76160000	T2KDD2373	0	+	76020000	76160000	138145208
chr3	76340000	76460000	T2KDD2374	0	+	76340000	76460000	138145208
chr3	76560000	77660000	T2KDD2375	0	+	76560000	77660000	138145208
chr3	78160000	78200000	T2KDD2376	0	+	78160000	78200000	138145208
chr3	78640000	78660000	T2KDD2377	0	+	78640000	78660000	138145208
chr3	79100000	80800000	T2KDD2378	0	+	79100000	80800000	138145208
chr3	81040000	81400000	T2KDD2379	0	+	81040000	81400000	138145208
chr3	81500000	81960000	T2KDD2380	0	+	81500000	81960000	138145208
chr3	82960000	83280000	T2KDD2381	0	+	82960000	83280000	138145208
chr3	83420000	84440000	T2KDD2382	0	+	83420000	84440000	138145208
chr3	84940000	84960000	T2KDD2383	0	+	84940000	84960000	138145208
chr3	85100000	86520000	T2KDD2384	0	+	85100000	86520000	138145208
chr3	86940000	87000000	T2KDD2385	0	+	86940000	87000000	138145208
chr3	87160000	87560000	T2KDD2386	0	+	87160000	87560000	138145208
chr3	87720000	88060000	T2KDD2387	0	+	87720000	88060000	138145208
chr3	88440000	88700000	T2KDD2388	0	+	88440000	88700000	138145208
chr3	89020000	89600000	T2KDD2389	0	+	89020000	89600000	138145208
chr3	89840000	90200000	T2KDD2390	0	+	89840000	90200000	138145208
chr3	90820000	90860000	T2KDD2391	0	+	90820000	90860000	138145208
chr3	93960000	93980000	T2KDD2392	0	+	93960000	93980000	138145208
chr3	94080000	94320000	T2KDD2393	0	+	94080000	94320000	138145208
chr3	94960000	96480000	T2KDD2394	0	+	94960000	96480000	138145208
chr3	96800000	97720000	T2KDD2395	0	+	96800000	97720000	138145208
chr3	97800000	98360000	T2KDD2396	0	+	97800000	98360000	138145208
chr3	98520000	98720000	T2KDD2397	0	+	98520000	98720000	138145208
chr3	98900000	99040000	T2KDD2398	0	+	98900000	99040000	138145208
chr3	99660000	99820000	T2KDD2399	0	+	99660000	99820000	138145208
chr3	99940000	100420000	T2KDD2400	0	+	99940000	100420000	138145208
chr3	100620000	100820000	T2KDD2401	0	+	100620000	100820000	138145208
chr3	101320000	101500000	T2KDD2402	0	+	101320000	101500000	138145208
chr3	101700000	101880000	T2KDD2403	0	+	101700000	101880000	138145208
chr3	102060000	102100000	T2KDD2404	0	+	102060000	102100000	138145208
chr3	102420000	102540000	T2KDD2405	0	+	102420000	102540000	138145208
chr3	102660000	103780000	T2KDD2406	0	+	102660000	103780000	138145208
chr3	103860000	104260000	T2KDD2407	0	+	103860000	104260000	138145208
chr3	105100000	105220000	T2KDD2408	0	+	105100000	105220000	138145208
chr3	105360000	105680000	T2KDD2409	0	+	105360000	105680000	138145208
chr3	106120000	106200000	T2KDD2410	0	+	106120000	106200000	138145208
chr3	106560000	106860000	T2KDD2411	0	+	106560000	106860000	138145208
chr3	107200000	107300000	T2KDD2412	0	+	107200000	107300000	138145208
chr3	107400000	107520000	T2KDD2413	0	+	107400000	107520000	138145208
chr3	108060000	108280000	T2KDD2414	0	+	108060000	108280000	138145208
chr3	108520000	108720000	T2KDD2415	0	+	108520000	108720000	138145208
chr3	109020000	109360000	T2KDD2416	0	+	109020000	109360000	138145208
chr3	109800000	110020000	T2KDD2417	0	+	109800000	110020000	138145208
chr3	110800000	110840000	T2KDD2418	0	+	110800000	110840000	138145208
chr3	110960000	111160000	T2KDD2419	0	+	110960000	111160000	138145208
chr3	111300000	111340000	T2KDD2420	0	+	111300000	111340000	138145208
chr3	111520000	111580000	T2KDD2421	0	+	111520000	111580000	138145208
chr3	111660000	111840000	T2KDD2422	0	+	111660000	111840000	138145208
chr3	111980000	112140000	T2KDD2423	0	+	111980000	112140000	138145208
chr3	112260000	112540000	T2KDD2424	0	+	112260000	112540000	138145208
chr3	112620000	112680000	T2KDD2425	0	+	112620000	112680000	138145208
chr3	112780000	112820000	T2KDD2426	0	+	112780000	112820000	138145208
chr3	112940000	113900000	T2KDD2427	0	+	112940000	113900000	138145208
chr3	114400000	115840000	T2KDD2428	0	+	114400000	115840000	138145208
chr3	116060000	116540000	T2KDD2429	0	+	116060000	116540000	138145208
chr3	116740000	117460000	T2KDD2430	0	+	116740000	117460000	138145208
chr3	118040000	118140000	T2KDD2431	0	+	118040000	118140000	138145208
chr3	118380000	118440000	T2KDD2432	0	+	118380000	118440000	138145208
chr3	119200000	119260000	T2KDD2433	0	+	119200000	119260000	138145208
chr3	119380000	119540000	T2KDD2434	0	+	119380000	119540000	138145208
chr3	119820000	119860000	T2KDD2435	0	+	119820000	119860000	138145208
chr3	120560000	120600000	T2KDD2436	0	+	120560000	120600000	138145208
chr3	120720000	120960000	T2KDD2437	0	+	120720000	120960000	138145208
chr3	121140000	121320000	T2KDD2438	0	+	121140000	121320000	138145208
chr3	121680000	122020000	T2KDD2439	0	+	121680000	122020000	138145208
chr3	122360000	122440000	T2KDD2440	0	+	122360000	122440000	138145208
chr3	122520000	122580000	T2KDD2441	0	+	122520000	122580000	138145208
chr3	122740000	122860000	T2KDD2442	0	+	122740000	122860000	138145208
chr3	123020000	123280000	T2KDD2443	0	+	123020000	123280000	138145208
chr3	123520000	123660000	T2KDD2444	0	+	123520000	123660000	138145208
chr3	123880000	125020000	T2KDD2445	0	+	123880000	125020000	138145208
chr3	125060000	125320000	T2KDD2446	0	+	125060000	125320000	138145208
chr3	125360000	125600000	T2KDD2447	0	+	125360000	125600000	138145208
chr3	125760000	125900000	T2KDD2448	0	+	125760000	125900000	138145208
chr3	126900000	127000000	T2KDD2449	0	+	126900000	127000000	138145208
chr3	128040000	128260000	T2KDD2450	0	+	128040000	128260000	138145208
chr3	128400000	128480000	T2KDD2451	0	+	128400000	128480000	138145208
chr3	128580000	128820000	T2KDD2452	0	+	128580000	128820000	138145208
chr3	128980000	129380000	T2KDD2453	0	+	128980000	129380000	138145208
chr3	129840000	129900000	T2KDD2454	0	+	129840000	129900000	138145208
chr3	130160000	130240000	T2KDD2455	0	+	130160000	130240000	138145208
chr3	130680000	130760000	T2KDD2456	0	+	130680000	130760000	138145208
chr3	130880000	131020000	T2KDD2457	0	+	130880000	131020000	138145208
chr3	131460000	131500000	T2KDD2458	0	+	131460000	131500000	138145208
chr3	131780000	132040000	T2KDD2459	0	+	131780000	132040000	138145208
chr3	132200000	132400000	T2KDD2460	0	+	132200000	132400000	138145208
chr3	133040000	133320000	T2KDD2461	0	+	133040000	133320000	138145208
chr3	133460000	133660000	T2KDD2462	0	+	133460000	133660000	138145208
chr3	134140000	134300000	T2KDD2463	0	+	134140000	134300000	138145208
chr3	134380000	134580000	T2KDD2464	0	+	134380000	134580000	138145208
chr3	134780000	134800000	T2KDD2465	0	+	134780000	134800000	138145208
chr3	135960000	136160000	T2KDD2466	0	+	135960000	136160000	138145208
chr3	136340000	136720000	T2KDD2467	0	+	136340000	136720000	138145208
chr3	136960000	137120000	T2KDD2468	0	+	136960000	137120000	138145208
chr3	138160000	138280000	T2KDD2469	0	+	138160000	138280000	138145208
chr3	138580000	138960000	T2KDD2470	0	+	138580000	138960000	138145208
chr3	139340000	139440000	T2KDD2471	0	+	139340000	139440000	138145208
chr3	140980000	141080000	T2KDD2472	0	+	140980000	141080000	138145208
chr3	141580000	141620000	T2KDD2473	0	+	141580000	141620000	138145208
chr3	141920000	142720000	T2KDD2474	0	+	141920000	142720000	138145208
chr3	142800000	143000000	T2KDD2475	0	+	142800000	143000000	138145208
chr3	143840000	144000000	T2KDD2476	0	+	143840000	144000000	138145208
chr3	144440000	144880000	T2KDD2477	0	+	144440000	144880000	138145208
chr3	145080000	145180000	T2KDD2478	0	+	145080000	145180000	138145208
chr3	145360000	147320000	T2KDD2479	0	+	145360000	147320000	138145208
chr3	147420000	147760000	T2KDD2480	0	+	147420000	147760000	138145208
chr3	147920000	148100000	T2KDD2481	0	+	147920000	148100000	138145208
chr3	148300000	148520000	T2KDD2482	0	+	148300000	148520000	138145208
chr3	148620000	149020000	T2KDD2483	0	+	148620000	149020000	138145208
chr3	150180000	150400000	T2KDD2484	0	+	150180000	150400000	138145208
chr3	150460000	150640000	T2KDD2485	0	+	150460000	150640000	138145208
chr3	151100000	151600000	T2KDD2486	0	+	151100000	151600000	138145208
chr3	151880000	152240000	T2KDD2487	0	+	151880000	152240000	138145208
chr3	152480000	152780000	T2KDD2488	0	+	152480000	152780000	138145208
chr3	152840000	153160000	T2KDD2489	0	+	152840000	153160000	138145208
chr3	153260000	154120000	T2KDD2490	0	+	153260000	154120000	138145208
chr3	154280000	154600000	T2KDD2491	0	+	154280000	154600000	138145208
chr3	155000000	155200000	T2KDD2492	0	+	155000000	155200000	138145208
chr3	155540000	156040000	T2KDD2493	0	+	155540000	156040000	138145208
chr3	156440000	157340000	T2KDD2494	0	+	156440000	157340000	138145208
chr3	157480000	157580000	T2KDD2495	0	+	157480000	157580000	138145208
chr3	158080000	158640000	T2KDD2496	0	+	158080000	158640000	138145208
chr3	158700000	158840000	T2KDD2497	0	+	158700000	158840000	138145208
chr3	159240000	159760000	T2KDD2498	0	+	159240000	159760000	138145208
chr3	159880000	160020000	T2KDD2499	0	+	159880000	160020000	138145208
chr3	160180000	160400000	T2KDD2500	0	+	160180000	160400000	138145208
chr3	160660000	160840000	T2KDD2501	0	+	160660000	160840000	138145208
chr3	161020000	161280000	T2KDD2502	0	+	161020000	161280000	138145208
chr3	162200000	162600000	T2KDD2503	0	+	162200000	162600000	138145208
chr3	162900000	164000000	T2KDD2504	0	+	162900000	164000000	138145208
chr3	164180000	164400000	T2KDD2505	0	+	164180000	164400000	138145208
chr3	164660000	165620000	T2KDD2506	0	+	164660000	165620000	138145208
chr3	165740000	166320000	T2KDD2507	0	+	165740000	166320000	138145208
chr3	166540000	166640000	T2KDD2508	0	+	166540000	166640000	138145208
chr3	167020000	167140000	T2KDD2509	0	+	167020000	167140000	138145208
chr3	167300000	167660000	T2KDD2510	0	+	167300000	167660000	138145208
chr3	167740000	169040000	T2KDD2511	0	+	167740000	169040000	138145208
chr3	169800000	169820000	T2KDD2512	0	+	169800000	169820000	138145208
chr3	169960000	170340000	T2KDD2513	0	+	169960000	170340000	138145208
chr3	170800000	171160000	T2KDD2514	0	+	170800000	171160000	138145208
chr3	171480000	171780000	T2KDD2515	0	+	171480000	171780000	138145208
chr3	172360000	172500000	T2KDD2516	0	+	172360000	172500000	138145208
chr3	172540000	172740000	T2KDD2517	0	+	172540000	172740000	138145208
chr3	172820000	173000000	T2KDD2518	0	+	172820000	173000000	138145208
chr3	173300000	174720000	T2KDD2519	0	+	173300000	174720000	138145208
chr3	175140000	175820000	T2KDD2520	0	+	175140000	175820000	138145208
chr3	175940000	176360000	T2KDD2521	0	+	175940000	176360000	138145208
chr3	176980000	177040000	T2KDD2522	0	+	176980000	177040000	138145208
chr3	177700000	178400000	T2KDD2523	0	+	177700000	178400000	138145208
chr3	178940000	179140000	T2KDD2524	0	+	178940000	179140000	138145208
chr3	179460000	180040000	T2KDD2525	0	+	179460000	180040000	138145208
chr3	180600000	180920000	T2KDD2526	0	+	180600000	180920000	138145208
chr3	181560000	181680000	T2KDD2527	0	+	181560000	181680000	138145208
chr3	181760000	181920000	T2KDD2528	0	+	181760000	181920000	138145208
chr3	182160000	182500000	T2KDD2529	0	+	182160000	182500000	138145208
chr3	182680000	183100000	T2KDD2530	0	+	182680000	183100000	138145208
chr3	183380000	183440000	T2KDD2531	0	+	183380000	183440000	138145208
chr3	183800000	184440000	T2KDD2532	0	+	183800000	184440000	138145208
chr3	184620000	184920000	T2KDD2533	0	+	184620000	184920000	138145208
chr3	185260000	185420000	T2KDD2534	0	+	185260000	185420000	138145208
chr3	185620000	185660000	T2KDD2535	0	+	185620000	185660000	138145208
chr3	185940000	186120000	T2KDD2536	0	+	185940000	186120000	138145208
chr3	186520000	186580000	T2KDD2537	0	+	186520000	186580000	138145208
chr3	186880000	187080000	T2KDD2538	0	+	186880000	187080000	138145208
chr3	187700000	187760000	T2KDD2539	0	+	187700000	187760000	138145208
chr3	188160000	188960000	T2KDD2540	0	+	188160000	188960000	138145208
chr3	189660000	189760000	T2KDD2541	0	+	189660000	189760000	138145208
chr3	189820000	189960000	T2KDD2542	0	+	189820000	189960000	138145208
chr3	190200000	191100000	T2KDD2543	0	+	190200000	191100000	138145208
chr3	191140000	191400000	T2KDD2544	0	+	191140000	191400000	138145208
chr3	191560000	191640000	T2KDD2545	0	+	191560000	191640000	138145208
chr3	192020000	192580000	T2KDD2546	0	+	192020000	192580000	138145208
chr3	193560000	193940000	T2KDD2547	0	+	193560000	193940000	138145208
chr3	194320000	194760000	T2KDD2548	0	+	194320000	194760000	138145208
chr3	195020000	195100000	T2KDD2549	0	+	195020000	195100000	138145208
chr3	195320000	195560000	T2KDD2550	0	+	195320000	195560000	138145208
chr3	195860000	196120000	T2KDD2551	0	+	195860000	196120000	138145208
chr3	196240000	196600000	T2KDD2552	0	+	196240000	196600000	138145208
chr3	196760000	197180000	T2KDD2553	0	+	196760000	197180000	138145208
chr3	197260000	197300000	T2KDD2554	0	+	197260000	197300000	138145208
chr3	197620000	197740000	T2KDD2555	0	+	197620000	197740000	138145208
chr3	197840000	198060000	T2KDD2556	0	+	197840000	198060000	138145208
chr3	198100000	198120000	T2KDD2557	0	+	198100000	198120000	138145208
chr4	0	360000	T2KDD2558	0	+	0	360000	138145208
chr4	480000	500000	T2KDD2559	0	+	480000	500000	138145208
chr4	1680000	1920000	T2KDD2560	0	+	1680000	1920000	138145208
chr4	2460000	2840000	T2KDD2561	0	+	2460000	2840000	138145208
chr4	2880000	2980000	T2KDD2562	0	+	2880000	2980000	138145208
chr4	4200000	4340000	T2KDD2563	0	+	4200000	4340000	138145208
chr4	4480000	4520000	T2KDD2564	0	+	4480000	4520000	138145208
chr4	4840000	4880000	T2KDD2565	0	+	4840000	4880000	138145208
chr4	5700000	5740000	T2KDD2566	0	+	5700000	5740000	138145208
chr4	6260000	6280000	T2KDD2567	0	+	6260000	6280000	138145208
chr4	6780000	7000000	T2KDD2568	0	+	6780000	7000000	138145208
chr4	8180000	8200000	T2KDD2569	0	+	8180000	8200000	138145208
chr4	8860000	8880000	T2KDD2570	0	+	8860000	8880000	138145208
chr4	9600000	9620000	T2KDD2571	0	+	9600000	9620000	138145208
chr4	10440000	10640000	T2KDD2572	0	+	10440000	10640000	138145208
chr4	10820000	10840000	T2KDD2573	0	+	10820000	10840000	138145208
chr4	11420000	11500000	T2KDD2574	0	+	11420000	11500000	138145208
chr4	13360000	13620000	T2KDD2575	0	+	13360000	13620000	138145208
chr4	14160000	14200000	T2KDD2576	0	+	14160000	14200000	138145208
chr4	14580000	14600000	T2KDD2577	0	+	14580000	14600000	138145208
chr4	15400000	15620000	T2KDD2578	0	+	15400000	15620000	138145208
chr4	16020000	16100000	T2KDD2579	0	+	16020000	16100000	138145208
chr4	16160000	16300000	T2KDD2580	0	+	16160000	16300000	138145208
chr4	16580000	16720000	T2KDD2581	0	+	16580000	16720000	138145208
chr4	16900000	17020000	T2KDD2582	0	+	16900000	17020000	138145208
chr4	17780000	17800000	T2KDD2583	0	+	17780000	17800000	138145208
chr4	17900000	18040000	T2KDD2584	0	+	17900000	18040000	138145208
chr4	19000000	19220000	T2KDD2585	0	+	19000000	19220000	138145208
chr4	20240000	20580000	T2KDD2586	0	+	20240000	20580000	138145208
chr4	21600000	21720000	T2KDD2587	0	+	21600000	21720000	138145208
chr4	22400000	22520000	T2KDD2588	0	+	22400000	22520000	138145208
chr4	23840000	23920000	T2KDD2589	0	+	23840000	23920000	138145208
chr4	24460000	24580000	T2KDD2590	0	+	24460000	24580000	138145208
chr4	25120000	25160000	T2KDD2591	0	+	25120000	25160000	138145208
chr4	25260000	25420000	T2KDD2592	0	+	25260000	25420000	138145208
chr4	25840000	25880000	T2KDD2593	0	+	25840000	25880000	138145208
chr4	26240000	26440000	T2KDD2594	0	+	26240000	26440000	138145208
chr4	26580000	26860000	T2KDD2595	0	+	26580000	26860000	138145208
chr4	27640000	27700000	T2KDD2596	0	+	27640000	27700000	138145208
chr4	28940000	29240000	T2KDD2597	0	+	28940000	29240000	138145208
chr4	29940000	30100000	T2KDD2598	0	+	29940000	30100000	138145208
chr4	30640000	30720000	T2KDD2599	0	+	30640000	30720000	138145208
chr4	30960000	31160000	T2KDD2600	0	+	30960000	31160000	138145208
chr4	31520000	31900000	T2KDD2601	0	+	31520000	31900000	138145208
chr4	31940000	32260000	T2KDD2602	0	+	31940000	32260000	138145208
chr4	33020000	33060000	T2KDD2603	0	+	33020000	33060000	138145208
chr4	33880000	34180000	T2KDD2604	0	+	33880000	34180000	138145208
chr4	34340000	34520000	T2KDD2605	0	+	34340000	34520000	138145208
chr4	34880000	35100000	T2KDD2606	0	+	34880000	35100000	138145208
chr4	36040000	36420000	T2KDD2607	0	+	36040000	36420000	138145208
chr4	37800000	37840000	T2KDD2608	0	+	37800000	37840000	138145208
chr4	38020000	38140000	T2KDD2609	0	+	38020000	38140000	138145208
chr4	38300000	38340000	T2KDD2610	0	+	38300000	38340000	138145208
chr4	38460000	38660000	T2KDD2611	0	+	38460000	38660000	138145208
chr4	38840000	40320000	T2KDD2612	0	+	38840000	40320000	138145208
chr4	40540000	41360000	T2KDD2613	0	+	40540000	41360000	138145208
chr4	41700000	42100000	T2KDD2614	0	+	41700000	42100000	138145208
chr4	42400000	42660000	T2KDD2615	0	+	42400000	42660000	138145208
chr4	44300000	44480000	T2KDD2616	0	+	44300000	44480000	138145208
chr4	45780000	45880000	T2KDD2617	0	+	45780000	45880000	138145208
chr4	46240000	46400000	T2KDD2618	0	+	46240000	46400000	138145208
chr4	46920000	47180000	T2KDD2619	0	+	46920000	47180000	138145208
chr4	47820000	47940000	T2KDD2620	0	+	47820000	47940000	138145208
chr4	48180000	48520000	T2KDD2621	0	+	48180000	48520000	138145208
chr4	48780000	48900000	T2KDD2622	0	+	48780000	48900000	138145208
chr4	49620000	49660000	T2KDD2623	0	+	49620000	49660000	138145208
chr4	51800000	51920000	T2KDD2624	0	+	51800000	51920000	138145208
chr4	52000000	52120000	T2KDD2625	0	+	52000000	52120000	138145208
chr4	52640000	52760000	T2KDD2626	0	+	52640000	52760000	138145208
chr4	53360000	53620000	T2KDD2627	0	+	53360000	53620000	138145208
chr4	53880000	54000000	T2KDD2628	0	+	53880000	54000000	138145208
chr4	54080000	54240000	T2KDD2629	0	+	54080000	54240000	138145208
chr4	54640000	54660000	T2KDD2630	0	+	54640000	54660000	138145208
chr4	54900000	55040000	T2KDD2631	0	+	54900000	55040000	138145208
chr4	55560000	55640000	T2KDD2632	0	+	55560000	55640000	138145208
chr4	55840000	56180000	T2KDD2633	0	+	55840000	56180000	138145208
chr4	56520000	56820000	T2KDD2634	0	+	56520000	56820000	138145208
chr4	56900000	57120000	T2KDD2635	0	+	56900000	57120000	138145208
chr4	58220000	58320000	T2KDD2636	0	+	58220000	58320000	138145208
chr4	58720000	58880000	T2KDD2637	0	+	58720000	58880000	138145208
chr4	58920000	59320000	T2KDD2638	0	+	58920000	59320000	138145208
chr4	59960000	60140000	T2KDD2639	0	+	59960000	60140000	138145208
chr4	60640000	60980000	T2KDD2640	0	+	60640000	60980000	138145208
chr4	61220000	62120000	T2KDD2641	0	+	61220000	62120000	138145208
chr4	62440000	62800000	T2KDD2642	0	+	62440000	62800000	138145208
chr4	63280000	63980000	T2KDD2643	0	+	63280000	63980000	138145208
chr4	64060000	64360000	T2KDD2644	0	+	64060000	64360000	138145208
chr4	64560000	64600000	T2KDD2645	0	+	64560000	64600000	138145208
chr4	64780000	64920000	T2KDD2646	0	+	64780000	64920000	138145208
chr4	65260000	65700000	T2KDD2647	0	+	65260000	65700000	138145208
chr4	65940000	66080000	T2KDD2648	0	+	65940000	66080000	138145208
chr4	66420000	66820000	T2KDD2649	0	+	66420000	66820000	138145208
chr4	67020000	67200000	T2KDD2650	0	+	67020000	67200000	138145208
chr4	67440000	68020000	T2KDD2651	0	+	67440000	68020000	138145208
chr4	68540000	68580000	T2KDD2652	0	+	68540000	68580000	138145208
chr4	69020000	69500000	T2KDD2653	0	+	69020000	69500000	138145208
chr4	69840000	69960000	T2KDD2654	0	+	69840000	69960000	138145208
chr4	70160000	70200000	T2KDD2655	0	+	70160000	70200000	138145208
chr4	70620000	70920000	T2KDD2656	0	+	70620000	70920000	138145208
chr4	71180000	71580000	T2KDD2657	0	+	71180000	71580000	138145208
chr4	72280000	72580000	T2KDD2658	0	+	72280000	72580000	138145208
chr4	72700000	72720000	T2KDD2659	0	+	72700000	72720000	138145208
chr4	73260000	73280000	T2KDD2660	0	+	73260000	73280000	138145208
chr4	73920000	74380000	T2KDD2661	0	+	73920000	74380000	138145208
chr4	75480000	76220000	T2KDD2662	0	+	75480000	76220000	138145208
chr4	76680000	76820000	T2KDD2663	0	+	76680000	76820000	138145208
chr4	77720000	78640000	T2KDD2664	0	+	77720000	78640000	138145208
chr4	78940000	78960000	T2KDD2665	0	+	78940000	78960000	138145208
chr4	79380000	79460000	T2KDD2666	0	+	79380000	79460000	138145208
chr4	79860000	79900000	T2KDD2667	0	+	79860000	79900000	138145208
chr4	80220000	80340000	T2KDD2668	0	+	80220000	80340000	138145208
chr4	80960000	81080000	T2KDD2669	0	+	80960000	81080000	138145208
chr4	81400000	81640000	T2KDD2670	0	+	81400000	81640000	138145208
chr4	82380000	82480000	T2KDD2671	0	+	82380000	82480000	138145208
chr4	82780000	83080000	T2KDD2672	0	+	82780000	83080000	138145208
chr4	83260000	83500000	T2KDD2673	0	+	83260000	83500000	138145208
chr4	83820000	83880000	T2KDD2674	0	+	83820000	83880000	138145208
chr4	84500000	84520000	T2KDD2675	0	+	84500000	84520000	138145208
chr4	84680000	84700000	T2KDD2676	0	+	84680000	84700000	138145208
chr4	85080000	85160000	T2KDD2677	0	+	85080000	85160000	138145208
chr4	85460000	85520000	T2KDD2678	0	+	85460000	85520000	138145208
chr4	85700000	86320000	T2KDD2679	0	+	85700000	86320000	138145208
chr4	86440000	86800000	T2KDD2680	0	+	86440000	86800000	138145208
chr4	87120000	87180000	T2KDD2681	0	+	87120000	87180000	138145208
chr4	87340000	87460000	T2KDD2682	0	+	87340000	87460000	138145208
chr4	87840000	88220000	T2KDD2683	0	+	87840000	88220000	138145208
chr4	88780000	89060000	T2KDD2684	0	+	88780000	89060000	138145208
chr4	89240000	89440000	T2KDD2685	0	+	89240000	89440000	138145208
chr4	89580000	89820000	T2KDD2686	0	+	89580000	89820000	138145208
chr4	89920000	90400000	T2KDD2687	0	+	89920000	90400000	138145208
chr4	90820000	91320000	T2KDD2688	0	+	90820000	91320000	138145208
chr4	91480000	91620000	T2KDD2689	0	+	91480000	91620000	138145208
chr4	91780000	91820000	T2KDD2690	0	+	91780000	91820000	138145208
chr4	92220000	92460000	T2KDD2691	0	+	92220000	92460000	138145208
chr4	92600000	93480000	T2KDD2692	0	+	92600000	93480000	138145208
chr4	93700000	93840000	T2KDD2693	0	+	93700000	93840000	138145208
chr4	94200000	94400000	T2KDD2694	0	+	94200000	94400000	138145208
chr4	94620000	94780000	T2KDD2695	0	+	94620000	94780000	138145208
chr4	94980000	95520000	T2KDD2696	0	+	94980000	95520000	138145208
chr4	96280000	96440000	T2KDD2697	0	+	96280000	96440000	138145208
chr4	97460000	97660000	T2KDD2698	0	+	97460000	97660000	138145208
chr4	98120000	98160000	T2KDD2699	0	+	98120000	98160000	138145208
chr4	98260000	99100000	T2KDD2700	0	+	98260000	99100000	138145208
chr4	100360000	100560000	T2KDD2701	0	+	100360000	100560000	138145208
chr4	100640000	101020000	T2KDD2702	0	+	100640000	101020000	138145208
chr4	101320000	101440000	T2KDD2703	0	+	101320000	101440000	138145208
chr4	101780000	102080000	T2KDD2704	0	+	101780000	102080000	138145208
chr4	102320000	102580000	T2KDD2705	0	+	102320000	102580000	138145208
chr4	102840000	102900000	T2KDD2706	0	+	102840000	102900000	138145208
chr4	103040000	103200000	T2KDD2707	0	+	103040000	103200000	138145208
chr4	103580000	103680000	T2KDD2708	0	+	103580000	103680000	138145208
chr4	103980000	104080000	T2KDD2709	0	+	103980000	104080000	138145208
chr4	104260000	104540000	T2KDD2710	0	+	104260000	104540000	138145208
chr4	105140000	105260000	T2KDD2711	0	+	105140000	105260000	138145208
chr4	105380000	105480000	T2KDD2712	0	+	105380000	105480000	138145208
chr4	105680000	105820000	T2KDD2713	0	+	105680000	105820000	138145208
chr4	106160000	106200000	T2KDD2714	0	+	106160000	106200000	138145208
chr4	106720000	106820000	T2KDD2715	0	+	106720000	106820000	138145208
chr4	107000000	107160000	T2KDD2716	0	+	107000000	107160000	138145208
chr4	107620000	107680000	T2KDD2717	0	+	107620000	107680000	138145208
chr4	107980000	108200000	T2KDD2718	0	+	107980000	108200000	138145208
chr4	108820000	108860000	T2KDD2719	0	+	108820000	108860000	138145208
chr4	108940000	109300000	T2KDD2720	0	+	108940000	109300000	138145208
chr4	109580000	109940000	T2KDD2721	0	+	109580000	109940000	138145208
chr4	110200000	110240000	T2KDD2722	0	+	110200000	110240000	138145208
chr4	110460000	110600000	T2KDD2723	0	+	110460000	110600000	138145208
chr4	110640000	111140000	T2KDD2724	0	+	110640000	111140000	138145208
chr4	111460000	112300000	T2KDD2725	0	+	111460000	112300000	138145208
chr4	112500000	113340000	T2KDD2726	0	+	112500000	113340000	138145208
chr4	113440000	113920000	T2KDD2727	0	+	113440000	113920000	138145208
chr4	114080000	114120000	T2KDD2728	0	+	114080000	114120000	138145208
chr4	114260000	114420000	T2KDD2729	0	+	114260000	114420000	138145208
chr4	114640000	115340000	T2KDD2730	0	+	114640000	115340000	138145208
chr4	115620000	115860000	T2KDD2731	0	+	115620000	115860000	138145208
chr4	116020000	117040000	T2KDD2732	0	+	116020000	117040000	138145208
chr4	117220000	117620000	T2KDD2733	0	+	117220000	117620000	138145208
chr4	117760000	117820000	T2KDD2734	0	+	117760000	117820000	138145208
chr4	117980000	118420000	T2KDD2735	0	+	117980000	118420000	138145208
chr4	118500000	118560000	T2KDD2736	0	+	118500000	118560000	138145208
chr4	118680000	119200000	T2KDD2737	0	+	118680000	119200000	138145208
chr4	119440000	120180000	T2KDD2738	0	+	119440000	120180000	138145208
chr4	120540000	121200000	T2KDD2739	0	+	120540000	121200000	138145208
chr4	121800000	121960000	T2KDD2740	0	+	121800000	121960000	138145208
chr4	122140000	122460000	T2KDD2741	0	+	122140000	122460000	138145208
chr4	122660000	123380000	T2KDD2742	0	+	122660000	123380000	138145208
chr4	123680000	124040000	T2KDD2743	0	+	123680000	124040000	138145208
chr4	124180000	124720000	T2KDD2744	0	+	124180000	124720000	138145208
chr4	124920000	125300000	T2KDD2745	0	+	124920000	125300000	138145208
chr4	125400000	125720000	T2KDD2746	0	+	125400000	125720000	138145208
chr4	125760000	126320000	T2KDD2747	0	+	125760000	126320000	138145208
chr4	126380000	126820000	T2KDD2748	0	+	126380000	126820000	138145208
chr4	127520000	127640000	T2KDD2749	0	+	127520000	127640000	138145208
chr4	127760000	128180000	T2KDD2750	0	+	127760000	128180000	138145208
chr4	128280000	128320000	T2KDD2751	0	+	128280000	128320000	138145208
chr4	128460000	129200000	T2KDD2752	0	+	128460000	129200000	138145208
chr4	129920000	131380000	T2KDD2753	0	+	129920000	131380000	138145208
chr4	131480000	131560000	T2KDD2754	0	+	131480000	131560000	138145208
chr4	131980000	132080000	T2KDD2755	0	+	131980000	132080000	138145208
chr4	132180000	132320000	T2KDD2756	0	+	132180000	132320000	138145208
chr4	132460000	132540000	T2KDD2757	0	+	132460000	132540000	138145208
chr4	132680000	133140000	T2KDD2758	0	+	132680000	133140000	138145208
chr4	133180000	133940000	T2KDD2759	0	+	133180000	133940000	138145208
chr4	134180000	134460000	T2KDD2760	0	+	134180000	134460000	138145208
chr4	134660000	134940000	T2KDD2761	0	+	134660000	134940000	138145208
chr4	135140000	135360000	T2KDD2762	0	+	135140000	135360000	138145208
chr4	135440000	135580000	T2KDD2763	0	+	135440000	135580000	138145208
chr4	135660000	136100000	T2KDD2764	0	+	135660000	136100000	138145208
chr4	136120000	136160000	T2KDD2765	0	+	136120000	136160000	138145208
chr4	136360000	136720000	T2KDD2766	0	+	136360000	136720000	138145208
chr4	136840000	136900000	T2KDD2767	0	+	136840000	136900000	138145208
chr4	136960000	137280000	T2KDD2768	0	+	136960000	137280000	138145208
chr4	137320000	138300000	T2KDD2769	0	+	137320000	138300000	138145208
chr4	138900000	139060000	T2KDD2770	0	+	138900000	139060000	138145208
chr4	139180000	139640000	T2KDD2771	0	+	139180000	139640000	138145208
chr4	140160000	140880000	T2KDD2772	0	+	140160000	140880000	138145208
chr4	141220000	141360000	T2KDD2773	0	+	141220000	141360000	138145208
chr4	141620000	141660000	T2KDD2774	0	+	141620000	141660000	138145208
chr4	142260000	142420000	T2KDD2775	0	+	142260000	142420000	138145208
chr4	143180000	143340000	T2KDD2776	0	+	143180000	143340000	138145208
chr4	143700000	143780000	T2KDD2777	0	+	143700000	143780000	138145208
chr4	143860000	144020000	T2KDD2778	0	+	143860000	144020000	138145208
chr4	144640000	144720000	T2KDD2779	0	+	144640000	144720000	138145208
chr4	144960000	145100000	T2KDD2780	0	+	144960000	145100000	138145208
chr4	145560000	145700000	T2KDD2781	0	+	145560000	145700000	138145208
chr4	146300000	146500000	T2KDD2782	0	+	146300000	146500000	138145208
chr4	147620000	147740000	T2KDD2783	0	+	147620000	147740000	138145208
chr4	148400000	148460000	T2KDD2784	0	+	148400000	148460000	138145208
chr4	150160000	151340000	T2KDD2785	0	+	150160000	151340000	138145208
chr4	152320000	152340000	T2KDD2786	0	+	152320000	152340000	138145208
chr4	152540000	152960000	T2KDD2787	0	+	152540000	152960000	138145208
chr4	153120000	153660000	T2KDD2788	0	+	153120000	153660000	138145208
chr4	153760000	153800000	T2KDD2789	0	+	153760000	153800000	138145208
chr4	154540000	154640000	T2KDD2790	0	+	154540000	154640000	138145208
chr4	155340000	155380000	T2KDD2791	0	+	155340000	155380000	138145208
chr4	155640000	155820000	T2KDD2792	0	+	155640000	155820000	138145208
chr4	156100000	156180000	T2KDD2793	0	+	156100000	156180000	138145208
chr4	156280000	156380000	T2KDD2794	0	+	156280000	156380000	138145208
chr4	156960000	156980000	T2KDD2795	0	+	156960000	156980000	138145208
chr4	157020000	157140000	T2KDD2796	0	+	157020000	157140000	138145208
chr4	157600000	157720000	T2KDD2797	0	+	157600000	157720000	138145208
chr4	158180000	158280000	T2KDD2798	0	+	158180000	158280000	138145208
chr4	158660000	158760000	T2KDD2799	0	+	158660000	158760000	138145208
chr4	158840000	158920000	T2KDD2800	0	+	158840000	158920000	138145208
chr4	159040000	159100000	T2KDD2801	0	+	159040000	159100000	138145208
chr4	159360000	159400000	T2KDD2802	0	+	159360000	159400000	138145208
chr4	160280000	160380000	T2KDD2803	0	+	160280000	160380000	138145208
chr4	161180000	162220000	T2KDD2804	0	+	161180000	162220000	138145208
chr4	162440000	162520000	T2KDD2805	0	+	162440000	162520000	138145208
chr4	162920000	163160000	T2KDD2806	0	+	162920000	163160000	138145208
chr4	163320000	163500000	T2KDD2807	0	+	163320000	163500000	138145208
chr4	163780000	164020000	T2KDD2808	0	+	163780000	164020000	138145208
chr4	164100000	164120000	T2KDD2809	0	+	164100000	164120000	138145208
chr4	165080000	165320000	T2KDD2810	0	+	165080000	165320000	138145208
chr4	165340000	165400000	T2KDD2811	0	+	165340000	165400000	138145208
chr4	165740000	166120000	T2KDD2812	0	+	165740000	166120000	138145208
chr4	166460000	167400000	T2KDD2813	0	+	166460000	167400000	138145208
chr4	168460000	169020000	T2KDD2814	0	+	168460000	169020000	138145208
chr4	169200000	169280000	T2KDD2815	0	+	169200000	169280000	138145208
chr4	169460000	169760000	T2KDD2816	0	+	169460000	169760000	138145208
chr4	170220000	170260000	T2KDD2817	0	+	170220000	170260000	138145208
chr4	170660000	170940000	T2KDD2818	0	+	170660000	170940000	138145208
chr4	171880000	172240000	T2KDD2819	0	+	171880000	172240000	138145208
chr4	173020000	173320000	T2KDD2820	0	+	173020000	173320000	138145208
chr4	173380000	173540000	T2KDD2821	0	+	173380000	173540000	138145208
chr4	173720000	174720000	T2KDD2822	0	+	173720000	174720000	138145208
chr4	175180000	175320000	T2KDD2823	0	+	175180000	175320000	138145208
chr4	175620000	176160000	T2KDD2824	0	+	175620000	176160000	138145208
chr4	176300000	176560000	T2KDD2825	0	+	176300000	176560000	138145208
chr4	176920000	176980000	T2KDD2826	0	+	176920000	176980000	138145208
chr4	177280000	177380000	T2KDD2827	0	+	177280000	177380000	138145208
chr4	177880000	178140000	T2KDD2828	0	+	177880000	178140000	138145208
chr4	178840000	179200000	T2KDD2829	0	+	178840000	179200000	138145208
chr4	179600000	179640000	T2KDD2830	0	+	179600000	179640000	138145208
chr4	180040000	180140000	T2KDD2831	0	+	180040000	180140000	138145208
chr4	180180000	180460000	T2KDD2832	0	+	180180000	180460000	138145208
chr4	180940000	180960000	T2KDD2833	0	+	180940000	180960000	138145208
chr4	181260000	181580000	T2KDD2834	0	+	181260000	181580000	138145208
chr4	182120000	182260000	T2KDD2835	0	+	182120000	182260000	138145208
chr4	182420000	182620000	T2KDD2836	0	+	182420000	182620000	138145208
chr4	183060000	183520000	T2KDD2837	0	+	183060000	183520000	138145208
chr4	183620000	183700000	T2KDD2838	0	+	183620000	183700000	138145208
chr4	184340000	184480000	T2KDD2839	0	+	184340000	184480000	138145208
chr4	184640000	184740000	T2KDD2840	0	+	184640000	184740000	138145208
chr4	185000000	185180000	T2KDD2841	0	+	185000000	185180000	138145208
chr4	185220000	185540000	T2KDD2842	0	+	185220000	185540000	138145208
chr4	185760000	185880000	T2KDD2843	0	+	185760000	185880000	138145208
chr4	186620000	186740000	T2KDD2844	0	+	186620000	186740000	138145208
chr4	187960000	188040000	T2KDD2845	0	+	187960000	188040000	138145208
chr5	0	20000	T2KDD2846	0	+	0	20000	138145208
chr5	1780000	1820000	T2KDD2847	0	+	1780000	1820000	138145208
chr5	2740000	2760000	T2KDD2848	0	+	2740000	2760000	138145208
chr5	5420000	5500000	T2KDD2849	0	+	5420000	5500000	138145208
chr5	7860000	7900000	T2KDD2850	0	+	7860000	7900000	138145208
chr5	10300000	10640000	T2KDD2851	0	+	10300000	10640000	138145208
chr5	14100000	14140000	T2KDD2852	0	+	14100000	14140000	138145208
chr5	14640000	14680000	T2KDD2853	0	+	14640000	14680000	138145208
chr5	14840000	14960000	T2KDD2854	0	+	14840000	14960000	138145208
chr5	15460000	15560000	T2KDD2855	0	+	15460000	15560000	138145208
chr5	15680000	16000000	T2KDD2856	0	+	15680000	16000000	138145208
chr5	16440000	16500000	T2KDD2857	0	+	16440000	16500000	138145208
chr5	16660000	16700000	T2KDD2858	0	+	16660000	16700000	138145208
chr5	16940000	17280000	T2KDD2859	0	+	16940000	17280000	138145208
chr5	18380000	18500000	T2KDD2860	0	+	18380000	18500000	138145208
chr5	18660000	19200000	T2KDD2861	0	+	18660000	19200000	138145208
chr5	19580000	19860000	T2KDD2862	0	+	19580000	19860000	138145208
chr5	19960000	20720000	T2KDD2863	0	+	19960000	20720000	138145208
chr5	20920000	20980000	T2KDD2864	0	+	20920000	20980000	138145208
chr5	21560000	22000000	T2KDD2865	0	+	21560000	22000000	138145208
chr5	22200000	22380000	T2KDD2866	0	+	22200000	22380000	138145208
chr5	22700000	22920000	T2KDD2867	0	+	22700000	22920000	138145208
chr5	23200000	23400000	T2KDD2868	0	+	23200000	23400000	138145208
chr5	23520000	24660000	T2KDD2869	0	+	23520000	24660000	138145208
chr5	24780000	25420000	T2KDD2870	0	+	24780000	25420000	138145208
chr5	25560000	25720000	T2KDD2871	0	+	25560000	25720000	138145208
chr5	25880000	26180000	T2KDD2872	0	+	25880000	26180000	138145208
chr5	26440000	27060000	T2KDD2873	0	+	26440000	27060000	138145208
chr5	27460000	27840000	T2KDD2874	0	+	27460000	27840000	138145208
chr5	28320000	28360000	T2KDD2875	0	+	28320000	28360000	138145208
chr5	28640000	29040000	T2KDD2876	0	+	28640000	29040000	138145208
chr5	29260000	30140000	T2KDD2877	0	+	29260000	30140000	138145208
chr5	31160000	31400000	T2KDD2878	0	+	31160000	31400000	138145208
chr5	31440000	31540000	T2KDD2879	0	+	31440000	31540000	138145208
chr5	31800000	32080000	T2KDD2880	0	+	31800000	32080000	138145208
chr5	32180000	32620000	T2KDD2881	0	+	32180000	32620000	138145208
chr5	32700000	32720000	T2KDD2882	0	+	32700000	32720000	138145208
chr5	33380000	33500000	T2KDD2883	0	+	33380000	33500000	138145208
chr5	34000000	34080000	T2KDD2884	0	+	34000000	34080000	138145208
chr5	34160000	34340000	T2KDD2885	0	+	34160000	34340000	138145208
chr5	34640000	34960000	T2KDD2886	0	+	34640000	34960000	138145208
chr5	35460000	35500000	T2KDD2887	0	+	35460000	35500000	138145208
chr5	35600000	35860000	T2KDD2888	0	+	35600000	35860000	138145208
chr5	36040000	36440000	T2KDD2889	0	+	36040000	36440000	138145208
chr5	36600000	36620000	T2KDD2890	0	+	36600000	36620000	138145208
chr5	37060000	37760000	T2KDD2891	0	+	37060000	37760000	138145208
chr5	38460000	38480000	T2KDD2892	0	+	38460000	38480000	138145208
chr5	38680000	38700000	T2KDD2893	0	+	38680000	38700000	138145208
chr5	38920000	38940000	T2KDD2894	0	+	38920000	38940000	138145208
chr5	39120000	39300000	T2KDD2895	0	+	39120000	39300000	138145208
chr5	39360000	39960000	T2KDD2896	0	+	39360000	39960000	138145208
chr5	40660000	40840000	T2KDD2897	0	+	40660000	40840000	138145208
chr5	41680000	41960000	T2KDD2898	0	+	41680000	41960000	138145208
chr5	42760000	42980000	T2KDD2899	0	+	42760000	42980000	138145208
chr5	43080000	43140000	T2KDD2900	0	+	43080000	43140000	138145208
chr5	43280000	43320000	T2KDD2901	0	+	43280000	43320000	138145208
chr5	43460000	43680000	T2KDD2902	0	+	43460000	43680000	138145208
chr5	44220000	44960000	T2KDD2903	0	+	44220000	44960000	138145208
chr5	45360000	45520000	T2KDD2904	0	+	45360000	45520000	138145208
chr5	45660000	45720000	T2KDD2905	0	+	45660000	45720000	138145208
chr5	46440000	46480000	T2KDD2906	0	+	46440000	46480000	138145208
chr5	46560000	46580000	T2KDD2907	0	+	46560000	46580000	138145208
chr5	46620000	46680000	T2KDD2908	0	+	46620000	46680000	138145208
chr5	47260000	47300000	T2KDD2909	0	+	47260000	47300000	138145208
chr5	49580000	49600000	T2KDD2910	0	+	49580000	49600000	138145208
chr5	49620000	49640000	T2KDD2911	0	+	49620000	49640000	138145208
chr5	50140000	50160000	T2KDD2912	0	+	50140000	50160000	138145208
chr5	50420000	50460000	T2KDD2913	0	+	50420000	50460000	138145208
chr5	50660000	50840000	T2KDD2914	0	+	50660000	50840000	138145208
chr5	50940000	50980000	T2KDD2915	0	+	50940000	50980000	138145208
chr5	51120000	51380000	T2KDD2916	0	+	51120000	51380000	138145208
chr5	51420000	52780000	T2KDD2917	0	+	51420000	52780000	138145208
chr5	52820000	53120000	T2KDD2918	0	+	52820000	53120000	138145208
chr5	53420000	53700000	T2KDD2919	0	+	53420000	53700000	138145208
chr5	53880000	54100000	T2KDD2920	0	+	53880000	54100000	138145208
chr5	54320000	54560000	T2KDD2921	0	+	54320000	54560000	138145208
chr5	54700000	54740000	T2KDD2922	0	+	54700000	54740000	138145208
chr5	54840000	55160000	T2KDD2923	0	+	54840000	55160000	138145208
chr5	55420000	55780000	T2KDD2924	0	+	55420000	55780000	138145208
chr5	56200000	56220000	T2KDD2925	0	+	56200000	56220000	138145208
chr5	56400000	56620000	T2KDD2926	0	+	56400000	56620000	138145208
chr5	56760000	56800000	T2KDD2927	0	+	56760000	56800000	138145208
chr5	56960000	57040000	T2KDD2928	0	+	56960000	57040000	138145208
chr5	57240000	57300000	T2KDD2929	0	+	57240000	57300000	138145208
chr5	57640000	58060000	T2KDD2930	0	+	57640000	58060000	138145208
chr5	58340000	58740000	T2KDD2931	0	+	58340000	58740000	138145208
chr5	59400000	60020000	T2KDD2932	0	+	59400000	60020000	138145208
chr5	60060000	60300000	T2KDD2933	0	+	60060000	60300000	138145208
chr5	60480000	61260000	T2KDD2934	0	+	60480000	61260000	138145208
chr5	61540000	61680000	T2KDD2935	0	+	61540000	61680000	138145208
chr5	62300000	62640000	T2KDD2936	0	+	62300000	62640000	138145208
chr5	63400000	63620000	T2KDD2937	0	+	63400000	63620000	138145208
chr5	64160000	64460000	T2KDD2938	0	+	64160000	64460000	138145208
chr5	64840000	65920000	T2KDD2939	0	+	64840000	65920000	138145208
chr5	66740000	66800000	T2KDD2940	0	+	66740000	66800000	138145208
chr5	67380000	67540000	T2KDD2941	0	+	67380000	67540000	138145208
chr5	67960000	68300000	T2KDD2942	0	+	67960000	68300000	138145208
chr5	68400000	68460000	T2KDD2943	0	+	68400000	68460000	138145208
chr5	69080000	69200000	T2KDD2944	0	+	69080000	69200000	138145208
chr5	72100000	72600000	T2KDD2945	0	+	72100000	72600000	138145208
chr5	73000000	73100000	T2KDD2946	0	+	73000000	73100000	138145208
chr5	73460000	73580000	T2KDD2947	0	+	73460000	73580000	138145208
chr5	74020000	74380000	T2KDD2948	0	+	74020000	74380000	138145208
chr5	74440000	74620000	T2KDD2949	0	+	74440000	74620000	138145208
chr5	74660000	74940000	T2KDD2950	0	+	74660000	74940000	138145208
chr5	75040000	75320000	T2KDD2951	0	+	75040000	75320000	138145208
chr5	75620000	75720000	T2KDD2952	0	+	75620000	75720000	138145208
chr5	76320000	76580000	T2KDD2953	0	+	76320000	76580000	138145208
chr5	76960000	77060000	T2KDD2954	0	+	76960000	77060000	138145208
chr5	77440000	77860000	T2KDD2955	0	+	77440000	77860000	138145208
chr5	77940000	78460000	T2KDD2956	0	+	77940000	78460000	138145208
chr5	78900000	79020000	T2KDD2957	0	+	78900000	79020000	138145208
chr5	79220000	79700000	T2KDD2958	0	+	79220000	79700000	138145208
chr5	80080000	80160000	T2KDD2959	0	+	80080000	80160000	138145208
chr5	80380000	80980000	T2KDD2960	0	+	80380000	80980000	138145208
chr5	81280000	81460000	T2KDD2961	0	+	81280000	81460000	138145208
chr5	81960000	82400000	T2KDD2962	0	+	81960000	82400000	138145208
chr5	82980000	83640000	T2KDD2963	0	+	82980000	83640000	138145208
chr5	83980000	85160000	T2KDD2964	0	+	83980000	85160000	138145208
chr5	85260000	86560000	T2KDD2965	0	+	85260000	86560000	138145208
chr5	86880000	86980000	T2KDD2966	0	+	86880000	86980000	138145208
chr5	87240000	87460000	T2KDD2967	0	+	87240000	87460000	138145208
chr5	87620000	87960000	T2KDD2968	0	+	87620000	87960000	138145208
chr5	88100000	88340000	T2KDD2969	0	+	88100000	88340000	138145208
chr5	88540000	88560000	T2KDD2970	0	+	88540000	88560000	138145208
chr5	88900000	89360000	T2KDD2971	0	+	88900000	89360000	138145208
chr5	89400000	89480000	T2KDD2972	0	+	89400000	89480000	138145208
chr5	89680000	90020000	T2KDD2973	0	+	89680000	90020000	138145208
chr5	90140000	90860000	T2KDD2974	0	+	90140000	90860000	138145208
chr5	90940000	91360000	T2KDD2975	0	+	90940000	91360000	138145208
chr5	91600000	91680000	T2KDD2976	0	+	91600000	91680000	138145208
chr5	91880000	92200000	T2KDD2977	0	+	91880000	92200000	138145208
chr5	92520000	92640000	T2KDD2978	0	+	92520000	92640000	138145208
chr5	92680000	93320000	T2KDD2979	0	+	92680000	93320000	138145208
chr5	93500000	93560000	T2KDD2980	0	+	93500000	93560000	138145208
chr5	93620000	93880000	T2KDD2981	0	+	93620000	93880000	138145208
chr5	93980000	94000000	T2KDD2982	0	+	93980000	94000000	138145208
chr5	94400000	94940000	T2KDD2983	0	+	94400000	94940000	138145208
chr5	95420000	96120000	T2KDD2984	0	+	95420000	96120000	138145208
chr5	96560000	97240000	T2KDD2985	0	+	96560000	97240000	138145208
chr5	98280000	98320000	T2KDD2986	0	+	98280000	98320000	138145208
chr5	98500000	98660000	T2KDD2987	0	+	98500000	98660000	138145208
chr5	99020000	100040000	T2KDD2988	0	+	99020000	100040000	138145208
chr5	100340000	100760000	T2KDD2989	0	+	100340000	100760000	138145208
chr5	100920000	102760000	T2KDD2990	0	+	100920000	102760000	138145208
chr5	102980000	103120000	T2KDD2991	0	+	102980000	103120000	138145208
chr5	103240000	103660000	T2KDD2992	0	+	103240000	103660000	138145208
chr5	104160000	104920000	T2KDD2993	0	+	104160000	104920000	138145208
chr5	105140000	105320000	T2KDD2994	0	+	105140000	105320000	138145208
chr5	105820000	105840000	T2KDD2995	0	+	105820000	105840000	138145208
chr5	105880000	106040000	T2KDD2996	0	+	105880000	106040000	138145208
chr5	106080000	106900000	T2KDD2997	0	+	106080000	106900000	138145208
chr5	107380000	107680000	T2KDD2998	0	+	107380000	107680000	138145208
chr5	107960000	108400000	T2KDD2999	0	+	107960000	108400000	138145208
chr5	108480000	108540000	T2KDD3000	0	+	108480000	108540000	138145208
chr5	108600000	109200000	T2KDD3001	0	+	108600000	109200000	138145208
chr5	109320000	110000000	T2KDD3002	0	+	109320000	110000000	138145208
chr5	110420000	110760000	T2KDD3003	0	+	110420000	110760000	138145208
chr5	111160000	111240000	T2KDD3004	0	+	111160000	111240000	138145208
chr5	111480000	111580000	T2KDD3005	0	+	111480000	111580000	138145208
chr5	111740000	111760000	T2KDD3006	0	+	111740000	111760000	138145208
chr5	112140000	112420000	T2KDD3007	0	+	112140000	112420000	138145208
chr5	112680000	113620000	T2KDD3008	0	+	112680000	113620000	138145208
chr5	114300000	114520000	T2KDD3009	0	+	114300000	114520000	138145208
chr5	115180000	115320000	T2KDD3010	0	+	115180000	115320000	138145208
chr5	115520000	115640000	T2KDD3011	0	+	115520000	115640000	138145208
chr5	115780000	115920000	T2KDD3012	0	+	115780000	115920000	138145208
chr5	116060000	116440000	T2KDD3013	0	+	116060000	116440000	138145208
chr5	116580000	116760000	T2KDD3014	0	+	116580000	116760000	138145208
chr5	116800000	117480000	T2KDD3015	0	+	116800000	117480000	138145208
chr5	118040000	118180000	T2KDD3016	0	+	118040000	118180000	138145208
chr5	118920000	119180000	T2KDD3017	0	+	118920000	119180000	138145208
chr5	119240000	119540000	T2KDD3018	0	+	119240000	119540000	138145208
chr5	119740000	119920000	T2KDD3019	0	+	119740000	119920000	138145208
chr5	120060000	121520000	T2KDD3020	0	+	120060000	121520000	138145208
chr5	121860000	122300000	T2KDD3021	0	+	121860000	122300000	138145208
chr5	122360000	122520000	T2KDD3022	0	+	122360000	122520000	138145208
chr5	122700000	122780000	T2KDD3023	0	+	122700000	122780000	138145208
chr5	122840000	123220000	T2KDD3024	0	+	122840000	123220000	138145208
chr5	123340000	123520000	T2KDD3025	0	+	123340000	123520000	138145208
chr5	123800000	124580000	T2KDD3026	0	+	123800000	124580000	138145208
chr5	124760000	125280000	T2KDD3027	0	+	124760000	125280000	138145208
chr5	125420000	125560000	T2KDD3028	0	+	125420000	125560000	138145208
chr5	126420000	127080000	T2KDD3029	0	+	126420000	127080000	138145208
chr5	127240000	128480000	T2KDD3030	0	+	127240000	128480000	138145208
chr5	128520000	128540000	T2KDD3031	0	+	128520000	128540000	138145208
chr5	128760000	129720000	T2KDD3032	0	+	128760000	129720000	138145208
chr5	129900000	130400000	T2KDD3033	0	+	129900000	130400000	138145208
chr5	130660000	130920000	T2KDD3034	0	+	130660000	130920000	138145208
chr5	131140000	131460000	T2KDD3035	0	+	131140000	131460000	138145208
chr5	131800000	131820000	T2KDD3036	0	+	131800000	131820000	138145208
chr5	132400000	133100000	T2KDD3037	0	+	132400000	133100000	138145208
chr5	133960000	134240000	T2KDD3038	0	+	133960000	134240000	138145208
chr5	134340000	134920000	T2KDD3039	0	+	134340000	134920000	138145208
chr5	135380000	135420000	T2KDD3040	0	+	135380000	135420000	138145208
chr5	135880000	136180000	T2KDD3041	0	+	135880000	136180000	138145208
chr5	137760000	138320000	T2KDD3042	0	+	137760000	138320000	138145208
chr5	139720000	139780000	T2KDD3043	0	+	139720000	139780000	138145208
chr5	140040000	140720000	T2KDD3044	0	+	140040000	140720000	138145208
chr5	140840000	141100000	T2KDD3045	0	+	140840000	141100000	138145208
chr5	142400000	143120000	T2KDD3046	0	+	142400000	143120000	138145208
chr5	143340000	143420000	T2KDD3047	0	+	143340000	143420000	138145208
chr5	144140000	144220000	T2KDD3048	0	+	144140000	144220000	138145208
chr5	144860000	145240000	T2KDD3049	0	+	144860000	145240000	138145208
chr5	145720000	145960000	T2KDD3050	0	+	145720000	145960000	138145208
chr5	146100000	146300000	T2KDD3051	0	+	146100000	146300000	138145208
chr5	146400000	146520000	T2KDD3052	0	+	146400000	146520000	138145208
chr5	147180000	147260000	T2KDD3053	0	+	147180000	147260000	138145208
chr5	147440000	147940000	T2KDD3054	0	+	147440000	147940000	138145208
chr5	148120000	148260000	T2KDD3055	0	+	148120000	148260000	138145208
chr5	148380000	148480000	T2KDD3056	0	+	148380000	148480000	138145208
chr5	148680000	148840000	T2KDD3057	0	+	148680000	148840000	138145208
chr5	149220000	149260000	T2KDD3058	0	+	149220000	149260000	138145208
chr5	149580000	150180000	T2KDD3059	0	+	149580000	150180000	138145208
chr5	150420000	150760000	T2KDD3060	0	+	150420000	150760000	138145208
chr5	151400000	151460000	T2KDD3061	0	+	151400000	151460000	138145208
chr5	151640000	151820000	T2KDD3062	0	+	151640000	151820000	138145208
chr5	152520000	152580000	T2KDD3063	0	+	152520000	152580000	138145208
chr5	152760000	152820000	T2KDD3064	0	+	152760000	152820000	138145208
chr5	153740000	153760000	T2KDD3065	0	+	153740000	153760000	138145208
chr5	154140000	154260000	T2KDD3066	0	+	154140000	154260000	138145208
chr5	154420000	154740000	T2KDD3067	0	+	154420000	154740000	138145208
chr5	154860000	154980000	T2KDD3068	0	+	154860000	154980000	138145208
chr5	155460000	155660000	T2KDD3069	0	+	155460000	155660000	138145208
chr5	156800000	156920000	T2KDD3070	0	+	156800000	156920000	138145208
chr5	157360000	157540000	T2KDD3071	0	+	157360000	157540000	138145208
chr5	157700000	157800000	T2KDD3072	0	+	157700000	157800000	138145208
chr5	158120000	158200000	T2KDD3073	0	+	158120000	158200000	138145208
chr5	158680000	159160000	T2KDD3074	0	+	158680000	159160000	138145208
chr5	159980000	160440000	T2KDD3075	0	+	159980000	160440000	138145208
chr5	161520000	162100000	T2KDD3076	0	+	161520000	162100000	138145208
chr5	163260000	163400000	T2KDD3077	0	+	163260000	163400000	138145208
chr5	163540000	163580000	T2KDD3078	0	+	163540000	163580000	138145208
chr5	163960000	164060000	T2KDD3079	0	+	163960000	164060000	138145208
chr5	164200000	164640000	T2KDD3080	0	+	164200000	164640000	138145208
chr5	165200000	165220000	T2KDD3081	0	+	165200000	165220000	138145208
chr5	165740000	165880000	T2KDD3082	0	+	165740000	165880000	138145208
chr5	166940000	167080000	T2KDD3083	0	+	166940000	167080000	138145208
chr5	167340000	167600000	T2KDD3084	0	+	167340000	167600000	138145208
chr5	168200000	168240000	T2KDD3085	0	+	168200000	168240000	138145208
chr5	168480000	168560000	T2KDD3086	0	+	168480000	168560000	138145208
chr5	168780000	168960000	T2KDD3087	0	+	168780000	168960000	138145208
chr5	169300000	169620000	T2KDD3088	0	+	169300000	169620000	138145208
chr5	169960000	170200000	T2KDD3089	0	+	169960000	170200000	138145208
chr5	170280000	170440000	T2KDD3090	0	+	170280000	170440000	138145208
chr5	170740000	171420000	T2KDD3091	0	+	170740000	171420000	138145208
chr5	171860000	172300000	T2KDD3092	0	+	171860000	172300000	138145208
chr5	172640000	173340000	T2KDD3093	0	+	172640000	173340000	138145208
chr5	173600000	173640000	T2KDD3094	0	+	173600000	173640000	138145208
chr5	173880000	174040000	T2KDD3095	0	+	173880000	174040000	138145208
chr5	174520000	174740000	T2KDD3096	0	+	174520000	174740000	138145208
chr5	175940000	175980000	T2KDD3097	0	+	175940000	175980000	138145208
chr5	176360000	176540000	T2KDD3098	0	+	176360000	176540000	138145208
chr5	176920000	177120000	T2KDD3099	0	+	176920000	177120000	138145208
chr5	177840000	177860000	T2KDD3100	0	+	177840000	177860000	138145208
chr5	178140000	178240000	T2KDD3101	0	+	178140000	178240000	138145208
chr5	178540000	178640000	T2KDD3102	0	+	178540000	178640000	138145208
chr5	179500000	179860000	T2KDD3103	0	+	179500000	179860000	138145208
chr5	180240000	180360000	T2KDD3104	0	+	180240000	180360000	138145208
chr5	180480000	180780000	T2KDD3105	0	+	180480000	180780000	138145208
chr5	180820000	180880000	T2KDD3106	0	+	180820000	180880000	138145208
chr6	520000	720000	T2KDD3107	0	+	520000	720000	138145208
chr6	1300000	1400000	T2KDD3108	0	+	1300000	1400000	138145208
chr6	1720000	2180000	T2KDD3109	0	+	1720000	2180000	138145208
chr6	2740000	2840000	T2KDD3110	0	+	2740000	2840000	138145208
chr6	3000000	3480000	T2KDD3111	0	+	3000000	3480000	138145208
chr6	3740000	3980000	T2KDD3112	0	+	3740000	3980000	138145208
chr6	4060000	4300000	T2KDD3113	0	+	4060000	4300000	138145208
chr6	4760000	4880000	T2KDD3114	0	+	4760000	4880000	138145208
chr6	5120000	5480000	T2KDD3115	0	+	5120000	5480000	138145208
chr6	5980000	6020000	T2KDD3116	0	+	5980000	6020000	138145208
chr6	6620000	6820000	T2KDD3117	0	+	6620000	6820000	138145208
chr6	7000000	7040000	T2KDD3118	0	+	7000000	7040000	138145208
chr6	7180000	7620000	T2KDD3119	0	+	7180000	7620000	138145208
chr6	7680000	7740000	T2KDD3120	0	+	7680000	7740000	138145208
chr6	8040000	8120000	T2KDD3121	0	+	8040000	8120000	138145208
chr6	8420000	8520000	T2KDD3122	0	+	8420000	8520000	138145208
chr6	8900000	9000000	T2KDD3123	0	+	8900000	9000000	138145208
chr6	10240000	10380000	T2KDD3124	0	+	10240000	10380000	138145208
chr6	10440000	11200000	T2KDD3125	0	+	10440000	11200000	138145208
chr6	11240000	11660000	T2KDD3126	0	+	11240000	11660000	138145208
chr6	11940000	12520000	T2KDD3127	0	+	11940000	12520000	138145208
chr6	13300000	13400000	T2KDD3128	0	+	13300000	13400000	138145208
chr6	13780000	13940000	T2KDD3129	0	+	13780000	13940000	138145208
chr6	14780000	15060000	T2KDD3130	0	+	14780000	15060000	138145208
chr6	15480000	15640000	T2KDD3131	0	+	15480000	15640000	138145208
chr6	15940000	16340000	T2KDD3132	0	+	15940000	16340000	138145208
chr6	16500000	16940000	T2KDD3133	0	+	16500000	16940000	138145208
chr6	17380000	17760000	T2KDD3134	0	+	17380000	17760000	138145208
chr6	18000000	18340000	T2KDD3135	0	+	18000000	18340000	138145208
chr6	19620000	19860000	T2KDD3136	0	+	19620000	19860000	138145208
chr6	20400000	21260000	T2KDD3137	0	+	20400000	21260000	138145208
chr6	22080000	22520000	T2KDD3138	0	+	22080000	22520000	138145208
chr6	22600000	22880000	T2KDD3139	0	+	22600000	22880000	138145208
chr6	23200000	23460000	T2KDD3140	0	+	23200000	23460000	138145208
chr6	23700000	23740000	T2KDD3141	0	+	23700000	23740000	138145208
chr6	24260000	24520000	T2KDD3142	0	+	24260000	24520000	138145208
chr6	24620000	24660000	T2KDD3143	0	+	24620000	24660000	138145208
chr6	24720000	25040000	T2KDD3144	0	+	24720000	25040000	138145208
chr6	25220000	25840000	T2KDD3145	0	+	25220000	25840000	138145208
chr6	25960000	25980000	T2KDD3146	0	+	25960000	25980000	138145208
chr6	26340000	26520000	T2KDD3147	0	+	26340000	26520000	138145208
chr6	26560000	26680000	T2KDD3148	0	+	26560000	26680000	138145208
chr6	26720000	26780000	T2KDD3149	0	+	26720000	26780000	138145208
chr6	26820000	27120000	T2KDD3150	0	+	26820000	27120000	138145208
chr6	27300000	27340000	T2KDD3151	0	+	27300000	27340000	138145208
chr6	27440000	27460000	T2KDD3152	0	+	27440000	27460000	138145208
chr6	28120000	28520000	T2KDD3153	0	+	28120000	28520000	138145208
chr6	31440000	31460000	T2KDD3154	0	+	31440000	31460000	138145208
chr6	33480000	33820000	T2KDD3155	0	+	33480000	33820000	138145208
chr6	34140000	34220000	T2KDD3156	0	+	34140000	34220000	138145208
chr6	34560000	35740000	T2KDD3157	0	+	34560000	35740000	138145208
chr6	35820000	36140000	T2KDD3158	0	+	35820000	36140000	138145208
chr6	36340000	36540000	T2KDD3159	0	+	36340000	36540000	138145208
chr6	36620000	37100000	T2KDD3160	0	+	36620000	37100000	138145208
chr6	37180000	37580000	T2KDD3161	0	+	37180000	37580000	138145208
chr6	37800000	38800000	T2KDD3162	0	+	37800000	38800000	138145208
chr6	39080000	39360000	T2KDD3163	0	+	39080000	39360000	138145208
chr6	39620000	39740000	T2KDD3164	0	+	39620000	39740000	138145208
chr6	40980000	41100000	T2KDD3165	0	+	40980000	41100000	138145208
chr6	41300000	42060000	T2KDD3166	0	+	41300000	42060000	138145208
chr6	42400000	42740000	T2KDD3167	0	+	42400000	42740000	138145208
chr6	42940000	43780000	T2KDD3168	0	+	42940000	43780000	138145208
chr6	44000000	44200000	T2KDD3169	0	+	44000000	44200000	138145208
chr6	44380000	44480000	T2KDD3170	0	+	44380000	44480000	138145208
chr6	44800000	45280000	T2KDD3171	0	+	44800000	45280000	138145208
chr6	45460000	45540000	T2KDD3172	0	+	45460000	45540000	138145208
chr6	46380000	46500000	T2KDD3173	0	+	46380000	46500000	138145208
chr6	46840000	47300000	T2KDD3174	0	+	46840000	47300000	138145208
chr6	47740000	47820000	T2KDD3175	0	+	47740000	47820000	138145208
chr6	47940000	48080000	T2KDD3176	0	+	47940000	48080000	138145208
chr6	48120000	48580000	T2KDD3177	0	+	48120000	48580000	138145208
chr6	49300000	50640000	T2KDD3178	0	+	49300000	50640000	138145208
chr6	50780000	50980000	T2KDD3179	0	+	50780000	50980000	138145208
chr6	52060000	52100000	T2KDD3180	0	+	52060000	52100000	138145208
chr6	52260000	52680000	T2KDD3181	0	+	52260000	52680000	138145208
chr6	52980000	53560000	T2KDD3182	0	+	52980000	53560000	138145208
chr6	53700000	53820000	T2KDD3183	0	+	53700000	53820000	138145208
chr6	54200000	54480000	T2KDD3184	0	+	54200000	54480000	138145208
chr6	54660000	54760000	T2KDD3185	0	+	54660000	54760000	138145208
chr6	55160000	56520000	T2KDD3186	0	+	55160000	56520000	138145208
chr6	56860000	57080000	T2KDD3187	0	+	56860000	57080000	138145208
chr6	57400000	57440000	T2KDD3188	0	+	57400000	57440000	138145208
chr6	57620000	57980000	T2KDD3189	0	+	57620000	57980000	138145208
chr6	58420000	58440000	T2KDD3190	0	+	58420000	58440000	138145208
chr6	60000000	60220000	T2KDD3191	0	+	60000000	60220000	138145208
chr6	61640000	62580000	T2KDD3192	0	+	61640000	62580000	138145208
chr6	62740000	63060000	T2KDD3193	0	+	62740000	63060000	138145208
chr6	63560000	65620000	T2KDD3194	0	+	63560000	65620000	138145208
chr6	65940000	66120000	T2KDD3195	0	+	65940000	66120000	138145208
chr6	66380000	66860000	T2KDD3196	0	+	66380000	66860000	138145208
chr6	67000000	67200000	T2KDD3197	0	+	67000000	67200000	138145208
chr6	67740000	68120000	T2KDD3198	0	+	67740000	68120000	138145208
chr6	68400000	69380000	T2KDD3199	0	+	68400000	69380000	138145208
chr6	69680000	70580000	T2KDD3200	0	+	69680000	70580000	138145208
chr6	70660000	70880000	T2KDD3201	0	+	70660000	70880000	138145208
chr6	71360000	71500000	T2KDD3202	0	+	71360000	71500000	138145208
chr6	72080000	72420000	T2KDD3203	0	+	72080000	72420000	138145208
chr6	72560000	72840000	T2KDD3204	0	+	72560000	72840000	138145208
chr6	73460000	73580000	T2KDD3205	0	+	73460000	73580000	138145208
chr6	73740000	73900000	T2KDD3206	0	+	73740000	73900000	138145208
chr6	76540000	76600000	T2KDD3207	0	+	76540000	76600000	138145208
chr6	76820000	76940000	T2KDD3208	0	+	76820000	76940000	138145208
chr6	78220000	78320000	T2KDD3209	0	+	78220000	78320000	138145208
chr6	78820000	78940000	T2KDD3210	0	+	78820000	78940000	138145208
chr6	79080000	79260000	T2KDD3211	0	+	79080000	79260000	138145208
chr6	79460000	79720000	T2KDD3212	0	+	79460000	79720000	138145208
chr6	80000000	80340000	T2KDD3213	0	+	80000000	80340000	138145208
chr6	80460000	80540000	T2KDD3214	0	+	80460000	80540000	138145208
chr6	80860000	81260000	T2KDD3215	0	+	80860000	81260000	138145208
chr6	81540000	81800000	T2KDD3216	0	+	81540000	81800000	138145208
chr6	82160000	82400000	T2KDD3217	0	+	82160000	82400000	138145208
chr6	82940000	83720000	T2KDD3218	0	+	82940000	83720000	138145208
chr6	83840000	84640000	T2KDD3219	0	+	83840000	84640000	138145208
chr6	84680000	84780000	T2KDD3220	0	+	84680000	84780000	138145208
chr6	85500000	85560000	T2KDD3221	0	+	85500000	85560000	138145208
chr6	86900000	86940000	T2KDD3222	0	+	86900000	86940000	138145208
chr6	87140000	87800000	T2KDD3223	0	+	87140000	87800000	138145208
chr6	88620000	89180000	T2KDD3224	0	+	88620000	89180000	138145208
chr6	89320000	89860000	T2KDD3225	0	+	89320000	89860000	138145208
chr6	90160000	90300000	T2KDD3226	0	+	90160000	90300000	138145208
chr6	90480000	90620000	T2KDD3227	0	+	90480000	90620000	138145208
chr6	90920000	91080000	T2KDD3228	0	+	90920000	91080000	138145208
chr6	91760000	91900000	T2KDD3229	0	+	91760000	91900000	138145208
chr6	92280000	92820000	T2KDD3230	0	+	92280000	92820000	138145208
chr6	93020000	93380000	T2KDD3231	0	+	93020000	93380000	138145208
chr6	93460000	93580000	T2KDD3232	0	+	93460000	93580000	138145208
chr6	93700000	95040000	T2KDD3233	0	+	93700000	95040000	138145208
chr6	95060000	96180000	T2KDD3234	0	+	95060000	96180000	138145208
chr6	96520000	96640000	T2KDD3235	0	+	96520000	96640000	138145208
chr6	96800000	96900000	T2KDD3236	0	+	96800000	96900000	138145208
chr6	97040000	98080000	T2KDD3237	0	+	97040000	98080000	138145208
chr6	98480000	98520000	T2KDD3238	0	+	98480000	98520000	138145208
chr6	98860000	98960000	T2KDD3239	0	+	98860000	98960000	138145208
chr6	99320000	99380000	T2KDD3240	0	+	99320000	99380000	138145208
chr6	99900000	100560000	T2KDD3241	0	+	99900000	100560000	138145208
chr6	101300000	102280000	T2KDD3242	0	+	101300000	102280000	138145208
chr6	102500000	103540000	T2KDD3243	0	+	102500000	103540000	138145208
chr6	103660000	103880000	T2KDD3244	0	+	103660000	103880000	138145208
chr6	103980000	104040000	T2KDD3245	0	+	103980000	104040000	138145208
chr6	104520000	104680000	T2KDD3246	0	+	104520000	104680000	138145208
chr6	104800000	104940000	T2KDD3247	0	+	104800000	104940000	138145208
chr6	105080000	105180000	T2KDD3248	0	+	105080000	105180000	138145208
chr6	105340000	105520000	T2KDD3249	0	+	105340000	105520000	138145208
chr6	105720000	105980000	T2KDD3250	0	+	105720000	105980000	138145208
chr6	106120000	106660000	T2KDD3251	0	+	106120000	106660000	138145208
chr6	106880000	107680000	T2KDD3252	0	+	106880000	107680000	138145208
chr6	107860000	108140000	T2KDD3253	0	+	107860000	108140000	138145208
chr6	108420000	108560000	T2KDD3254	0	+	108420000	108560000	138145208
chr6	108620000	109260000	T2KDD3255	0	+	108620000	109260000	138145208
chr6	109360000	109540000	T2KDD3256	0	+	109360000	109540000	138145208
chr6	109660000	109800000	T2KDD3257	0	+	109660000	109800000	138145208
chr6	110020000	110040000	T2KDD3258	0	+	110020000	110040000	138145208
chr6	110520000	110600000	T2KDD3259	0	+	110520000	110600000	138145208
chr6	110900000	111120000	T2KDD3260	0	+	110900000	111120000	138145208
chr6	111220000	111740000	T2KDD3261	0	+	111220000	111740000	138145208
chr6	112060000	112340000	T2KDD3262	0	+	112060000	112340000	138145208
chr6	112680000	113020000	T2KDD3263	0	+	112680000	113020000	138145208
chr6	113180000	113720000	T2KDD3264	0	+	113180000	113720000	138145208
chr6	113980000	114920000	T2KDD3265	0	+	113980000	114920000	138145208
chr6	115060000	115140000	T2KDD3266	0	+	115060000	115140000	138145208
chr6	115420000	115560000	T2KDD3267	0	+	115420000	115560000	138145208
chr6	115960000	116980000	T2KDD3268	0	+	115960000	116980000	138145208
chr6	117240000	117360000	T2KDD3269	0	+	117240000	117360000	138145208
chr6	117440000	117480000	T2KDD3270	0	+	117440000	117480000	138145208
chr6	117580000	117720000	T2KDD3271	0	+	117580000	117720000	138145208
chr6	118460000	119120000	T2KDD3272	0	+	118460000	119120000	138145208
chr6	119360000	119760000	T2KDD3273	0	+	119360000	119760000	138145208
chr6	119920000	120780000	T2KDD3274	0	+	119920000	120780000	138145208
chr6	121080000	121120000	T2KDD3275	0	+	121080000	121120000	138145208
chr6	121220000	122300000	T2KDD3276	0	+	121220000	122300000	138145208
chr6	122560000	122820000	T2KDD3277	0	+	122560000	122820000	138145208
chr6	123020000	123320000	T2KDD3278	0	+	123020000	123320000	138145208
chr6	123400000	124240000	T2KDD3279	0	+	123400000	124240000	138145208
chr6	124360000	124540000	T2KDD3280	0	+	124360000	124540000	138145208
chr6	124820000	125300000	T2KDD3281	0	+	124820000	125300000	138145208
chr6	125980000	126360000	T2KDD3282	0	+	125980000	126360000	138145208
chr6	126760000	127100000	T2KDD3283	0	+	126760000	127100000	138145208
chr6	127360000	127660000	T2KDD3284	0	+	127360000	127660000	138145208
chr6	128520000	128740000	T2KDD3285	0	+	128520000	128740000	138145208
chr6	128940000	129540000	T2KDD3286	0	+	128940000	129540000	138145208
chr6	129740000	130100000	T2KDD3287	0	+	129740000	130100000	138145208
chr6	130580000	130700000	T2KDD3288	0	+	130580000	130700000	138145208
chr6	130840000	130940000	T2KDD3289	0	+	130840000	130940000	138145208
chr6	131040000	131220000	T2KDD3290	0	+	131040000	131220000	138145208
chr6	131580000	132580000	T2KDD3291	0	+	131580000	132580000	138145208
chr6	132760000	132840000	T2KDD3292	0	+	132760000	132840000	138145208
chr6	133180000	133600000	T2KDD3293	0	+	133180000	133600000	138145208
chr6	133680000	134080000	T2KDD3294	0	+	133680000	134080000	138145208
chr6	134120000	134540000	T2KDD3295	0	+	134120000	134540000	138145208
chr6	134940000	135520000	T2KDD3296	0	+	134940000	135520000	138145208
chr6	135740000	136120000	T2KDD3297	0	+	135740000	136120000	138145208
chr6	136240000	136320000	T2KDD3298	0	+	136240000	136320000	138145208
chr6	136600000	137060000	T2KDD3299	0	+	136600000	137060000	138145208
chr6	137200000	137520000	T2KDD3300	0	+	137200000	137520000	138145208
chr6	137860000	138120000	T2KDD3301	0	+	137860000	138120000	138145208
chr6	138360000	138480000	T2KDD3302	0	+	138360000	138480000	138145208
chr6	138600000	139040000	T2KDD3303	0	+	138600000	139040000	138145208
chr6	139120000	139360000	T2KDD3304	0	+	139120000	139360000	138145208
chr6	139560000	140000000	T2KDD3305	0	+	139560000	140000000	138145208
chr6	140220000	140640000	T2KDD3306	0	+	140220000	140640000	138145208
chr6	140800000	140900000	T2KDD3307	0	+	140800000	140900000	138145208
chr6	140940000	141120000	T2KDD3308	0	+	140940000	141120000	138145208
chr6	141220000	141780000	T2KDD3309	0	+	141220000	141780000	138145208
chr6	141980000	142140000	T2KDD3310	0	+	141980000	142140000	138145208
chr6	142680000	142960000	T2KDD3311	0	+	142680000	142960000	138145208
chr6	143420000	143960000	T2KDD3312	0	+	143420000	143960000	138145208
chr6	144260000	144860000	T2KDD3313	0	+	144260000	144860000	138145208
chr6	145120000	145360000	T2KDD3314	0	+	145120000	145360000	138145208
chr6	145680000	145800000	T2KDD3315	0	+	145680000	145800000	138145208
chr6	146520000	146960000	T2KDD3316	0	+	146520000	146960000	138145208
chr6	147100000	147160000	T2KDD3317	0	+	147100000	147160000	138145208
chr6	147340000	147480000	T2KDD3318	0	+	147340000	147480000	138145208
chr6	148140000	148260000	T2KDD3319	0	+	148140000	148260000	138145208
chr6	148540000	148580000	T2KDD3320	0	+	148540000	148580000	138145208
chr6	148740000	148780000	T2KDD3321	0	+	148740000	148780000	138145208
chr6	149020000	149300000	T2KDD3322	0	+	149020000	149300000	138145208
chr6	149400000	150080000	T2KDD3323	0	+	149400000	150080000	138145208
chr6	150460000	150540000	T2KDD3324	0	+	150460000	150540000	138145208
chr6	150900000	151240000	T2KDD3325	0	+	150900000	151240000	138145208
chr6	151640000	151780000	T2KDD3326	0	+	151640000	151780000	138145208
chr6	152120000	152360000	T2KDD3327	0	+	152120000	152360000	138145208
chr6	152540000	152680000	T2KDD3328	0	+	152540000	152680000	138145208
chr6	152740000	152980000	T2KDD3329	0	+	152740000	152980000	138145208
chr6	153040000	153260000	T2KDD3330	0	+	153040000	153260000	138145208
chr6	153480000	153800000	T2KDD3331	0	+	153480000	153800000	138145208
chr6	154420000	154520000	T2KDD3332	0	+	154420000	154520000	138145208
chr6	154840000	155460000	T2KDD3333	0	+	154840000	155460000	138145208
chr6	156680000	156900000	T2KDD3334	0	+	156680000	156900000	138145208
chr6	157100000	157480000	T2KDD3335	0	+	157100000	157480000	138145208
chr6	157820000	158660000	T2KDD3336	0	+	157820000	158660000	138145208
chr6	158780000	159020000	T2KDD3337	0	+	158780000	159020000	138145208
chr6	159680000	159720000	T2KDD3338	0	+	159680000	159720000	138145208
chr6	159960000	160040000	T2KDD3339	0	+	159960000	160040000	138145208
chr6	160980000	161120000	T2KDD3340	0	+	160980000	161120000	138145208
chr6	161240000	161280000	T2KDD3341	0	+	161240000	161280000	138145208
chr6	162340000	162360000	T2KDD3342	0	+	162340000	162360000	138145208
chr6	163320000	163380000	T2KDD3343	0	+	163320000	163380000	138145208
chr6	164380000	164420000	T2KDD3344	0	+	164380000	164420000	138145208
chr6	164600000	164720000	T2KDD3345	0	+	164600000	164720000	138145208
chr6	165380000	165860000	T2KDD3346	0	+	165380000	165860000	138145208
chr6	166160000	166240000	T2KDD3347	0	+	166160000	166240000	138145208
chr6	166280000	166400000	T2KDD3348	0	+	166280000	166400000	138145208
chr6	166580000	166660000	T2KDD3349	0	+	166580000	166660000	138145208
chr6	166940000	167020000	T2KDD3350	0	+	166940000	167020000	138145208
chr6	167220000	167280000	T2KDD3351	0	+	167220000	167280000	138145208
chr6	167420000	167500000	T2KDD3352	0	+	167420000	167500000	138145208
chr6	167660000	167720000	T2KDD3353	0	+	167660000	167720000	138145208
chr6	167920000	167980000	T2KDD3354	0	+	167920000	167980000	138145208
chr6	168940000	168960000	T2KDD3355	0	+	168940000	168960000	138145208
chr6	170260000	170280000	T2KDD3356	0	+	170260000	170280000	138145208
chr6	170520000	170580000	T2KDD3357	0	+	170520000	170580000	138145208
chr7	800000	1260000	T2KDD3358	0	+	800000	1260000	138145208
chr7	1440000	1580000	T2KDD3359	0	+	1440000	1580000	138145208
chr7	1660000	1680000	T2KDD3360	0	+	1660000	1680000	138145208
chr7	2220000	2400000	T2KDD3361	0	+	2220000	2400000	138145208
chr7	2540000	2900000	T2KDD3362	0	+	2540000	2900000	138145208
chr7	4620000	4680000	T2KDD3363	0	+	4620000	4680000	138145208
chr7	4760000	4860000	T2KDD3364	0	+	4760000	4860000	138145208
chr7	5160000	5400000	T2KDD3365	0	+	5160000	5400000	138145208
chr7	5680000	5840000	T2KDD3366	0	+	5680000	5840000	138145208
chr7	5980000	6740000	T2KDD3367	0	+	5980000	6740000	138145208
chr7	7400000	8460000	T2KDD3368	0	+	7400000	8460000	138145208
chr7	8600000	10120000	T2KDD3369	0	+	8600000	10120000	138145208
chr7	10180000	10600000	T2KDD3370	0	+	10180000	10600000	138145208
chr7	10700000	10720000	T2KDD3371	0	+	10700000	10720000	138145208
chr7	10960000	10980000	T2KDD3372	0	+	10960000	10980000	138145208
chr7	11180000	11220000	T2KDD3373	0	+	11180000	11220000	138145208
chr7	11340000	11580000	T2KDD3374	0	+	11340000	11580000	138145208
chr7	11860000	12380000	T2KDD3375	0	+	11860000	12380000	138145208
chr7	12500000	12680000	T2KDD3376	0	+	12500000	12680000	138145208
chr7	12740000	13900000	T2KDD3377	0	+	12740000	13900000	138145208
chr7	14220000	14580000	T2KDD3378	0	+	14220000	14580000	138145208
chr7	15240000	15700000	T2KDD3379	0	+	15240000	15700000	138145208
chr7	15740000	16640000	T2KDD3380	0	+	15740000	16640000	138145208
chr7	16800000	17200000	T2KDD3381	0	+	16800000	17200000	138145208
chr7	17340000	17540000	T2KDD3382	0	+	17340000	17540000	138145208
chr7	17700000	17760000	T2KDD3383	0	+	17700000	17760000	138145208
chr7	17960000	18320000	T2KDD3384	0	+	17960000	18320000	138145208
chr7	18700000	19100000	T2KDD3385	0	+	18700000	19100000	138145208
chr7	19120000	20760000	T2KDD3386	0	+	19120000	20760000	138145208
chr7	20840000	20900000	T2KDD3387	0	+	20840000	20900000	138145208
chr7	21420000	22120000	T2KDD3388	0	+	21420000	22120000	138145208
chr7	22260000	22920000	T2KDD3389	0	+	22260000	22920000	138145208
chr7	23560000	23820000	T2KDD3390	0	+	23560000	23820000	138145208
chr7	24280000	24860000	T2KDD3391	0	+	24280000	24860000	138145208
chr7	25060000	25180000	T2KDD3392	0	+	25060000	25180000	138145208
chr7	25820000	25920000	T2KDD3393	0	+	25820000	25920000	138145208
chr7	26040000	26180000	T2KDD3394	0	+	26040000	26180000	138145208
chr7	26340000	26360000	T2KDD3395	0	+	26340000	26360000	138145208
chr7	26460000	26660000	T2KDD3396	0	+	26460000	26660000	138145208
chr7	26860000	27080000	T2KDD3397	0	+	26860000	27080000	138145208
chr7	27260000	27540000	T2KDD3398	0	+	27260000	27540000	138145208
chr7	27840000	28740000	T2KDD3399	0	+	27840000	28740000	138145208
chr7	28900000	29360000	T2KDD3400	0	+	28900000	29360000	138145208
chr7	29560000	29680000	T2KDD3401	0	+	29560000	29680000	138145208
chr7	29700000	29760000	T2KDD3402	0	+	29700000	29760000	138145208
chr7	29920000	29960000	T2KDD3403	0	+	29920000	29960000	138145208
chr7	30080000	30280000	T2KDD3404	0	+	30080000	30280000	138145208
chr7	30480000	30640000	T2KDD3405	0	+	30480000	30640000	138145208
chr7	31620000	31640000	T2KDD3406	0	+	31620000	31640000	138145208
chr7	31740000	31820000	T2KDD3407	0	+	31740000	31820000	138145208
chr7	31860000	31900000	T2KDD3408	0	+	31860000	31900000	138145208
chr7	32060000	32080000	T2KDD3409	0	+	32060000	32080000	138145208
chr7	32900000	33420000	T2KDD3410	0	+	32900000	33420000	138145208
chr7	33760000	34320000	T2KDD3411	0	+	33760000	34320000	138145208
chr7	34920000	34940000	T2KDD3412	0	+	34920000	34940000	138145208
chr7	35260000	35620000	T2KDD3413	0	+	35260000	35620000	138145208
chr7	35920000	36500000	T2KDD3414	0	+	35920000	36500000	138145208
chr7	36620000	37180000	T2KDD3415	0	+	36620000	37180000	138145208
chr7	37520000	37920000	T2KDD3416	0	+	37520000	37920000	138145208
chr7	38100000	38260000	T2KDD3417	0	+	38100000	38260000	138145208
chr7	38740000	39100000	T2KDD3418	0	+	38740000	39100000	138145208
chr7	39700000	39840000	T2KDD3419	0	+	39700000	39840000	138145208
chr7	40140000	40340000	T2KDD3420	0	+	40140000	40340000	138145208
chr7	40500000	40620000	T2KDD3421	0	+	40500000	40620000	138145208
chr7	40700000	40760000	T2KDD3422	0	+	40700000	40760000	138145208
chr7	41680000	41740000	T2KDD3423	0	+	41680000	41740000	138145208
chr7	41940000	42220000	T2KDD3424	0	+	41940000	42220000	138145208
chr7	42240000	42340000	T2KDD3425	0	+	42240000	42340000	138145208
chr7	42900000	42940000	T2KDD3426	0	+	42900000	42940000	138145208
chr7	43100000	43120000	T2KDD3427	0	+	43100000	43120000	138145208
chr7	43700000	43780000	T2KDD3428	0	+	43700000	43780000	138145208
chr7	44020000	44060000	T2KDD3429	0	+	44020000	44060000	138145208
chr7	44340000	45060000	T2KDD3430	0	+	44340000	45060000	138145208
chr7	45740000	45780000	T2KDD3431	0	+	45740000	45780000	138145208
chr7	46280000	46500000	T2KDD3432	0	+	46280000	46500000	138145208
chr7	47000000	47020000	T2KDD3433	0	+	47000000	47020000	138145208
chr7	47300000	47340000	T2KDD3434	0	+	47300000	47340000	138145208
chr7	47940000	48060000	T2KDD3435	0	+	47940000	48060000	138145208
chr7	48100000	48120000	T2KDD3436	0	+	48100000	48120000	138145208
chr7	49460000	49600000	T2KDD3437	0	+	49460000	49600000	138145208
chr7	50080000	50160000	T2KDD3438	0	+	50080000	50160000	138145208
chr7	50300000	50380000	T2KDD3439	0	+	50300000	50380000	138145208
chr7	50600000	50800000	T2KDD3440	0	+	50600000	50800000	138145208
chr7	51060000	51320000	T2KDD3441	0	+	51060000	51320000	138145208
chr7	51940000	52140000	T2KDD3442	0	+	51940000	52140000	138145208
chr7	52940000	53000000	T2KDD3443	0	+	52940000	53000000	138145208
chr7	53100000	53160000	T2KDD3444	0	+	53100000	53160000	138145208
chr7	53220000	53340000	T2KDD3445	0	+	53220000	53340000	138145208
chr7	53640000	53700000	T2KDD3446	0	+	53640000	53700000	138145208
chr7	54540000	54560000	T2KDD3447	0	+	54540000	54560000	138145208
chr7	54740000	54780000	T2KDD3448	0	+	54740000	54780000	138145208
chr7	55560000	55580000	T2KDD3449	0	+	55560000	55580000	138145208
chr7	55880000	56040000	T2KDD3450	0	+	55880000	56040000	138145208
chr7	56680000	56820000	T2KDD3451	0	+	56680000	56820000	138145208
chr7	56860000	56880000	T2KDD3452	0	+	56860000	56880000	138145208
chr7	57840000	57880000	T2KDD3453	0	+	57840000	57880000	138145208
chr7	58060000	58160000	T2KDD3454	0	+	58060000	58160000	138145208
chr7	60300000	60320000	T2KDD3455	0	+	60300000	60320000	138145208
chr7	60360000	60380000	T2KDD3456	0	+	60360000	60380000	138145208
chr7	60560000	60580000	T2KDD3457	0	+	60560000	60580000	138145208
chr7	60900000	61120000	T2KDD3458	0	+	60900000	61120000	138145208
chr7	61260000	61280000	T2KDD3459	0	+	61260000	61280000	138145208
chr7	61720000	61980000	T2KDD3460	0	+	61720000	61980000	138145208
chr7	62120000	62240000	T2KDD3461	0	+	62120000	62240000	138145208
chr7	62580000	63000000	T2KDD3462	0	+	62580000	63000000	138145208
chr7	64500000	64560000	T2KDD3463	0	+	64500000	64560000	138145208
chr7	64660000	65120000	T2KDD3464	0	+	64660000	65120000	138145208
chr7	65800000	67300000	T2KDD3465	0	+	65800000	67300000	138145208
chr7	69160000	69260000	T2KDD3466	0	+	69160000	69260000	138145208
chr7	69400000	69580000	T2KDD3467	0	+	69400000	69580000	138145208
chr7	70220000	70860000	T2KDD3468	0	+	70220000	70860000	138145208
chr7	71120000	71160000	T2KDD3469	0	+	71120000	71160000	138145208
chr7	72280000	72380000	T2KDD3470	0	+	72280000	72380000	138145208
chr7	72500000	72820000	T2KDD3471	0	+	72500000	72820000	138145208
chr7	73400000	74240000	T2KDD3472	0	+	73400000	74240000	138145208
chr7	74420000	74580000	T2KDD3473	0	+	74420000	74580000	138145208
chr7	75500000	75780000	T2KDD3474	0	+	75500000	75780000	138145208
chr7	75860000	76260000	T2KDD3475	0	+	75860000	76260000	138145208
chr7	77340000	77520000	T2KDD3476	0	+	77340000	77520000	138145208
chr7	77820000	78100000	T2KDD3477	0	+	77820000	78100000	138145208
chr7	78420000	78980000	T2KDD3478	0	+	78420000	78980000	138145208
chr7	79280000	79860000	T2KDD3479	0	+	79280000	79860000	138145208
chr7	79980000	80080000	T2KDD3480	0	+	79980000	80080000	138145208
chr7	80420000	81600000	T2KDD3481	0	+	80420000	81600000	138145208
chr7	82620000	82800000	T2KDD3482	0	+	82620000	82800000	138145208
chr7	83100000	83400000	T2KDD3483	0	+	83100000	83400000	138145208
chr7	83460000	83960000	T2KDD3484	0	+	83460000	83960000	138145208
chr7	84220000	86260000	T2KDD3485	0	+	84220000	86260000	138145208
chr7	86380000	86640000	T2KDD3486	0	+	86380000	86640000	138145208
chr7	86780000	86900000	T2KDD3487	0	+	86780000	86900000	138145208
chr7	87200000	89020000	T2KDD3488	0	+	87200000	89020000	138145208
chr7	89320000	89660000	T2KDD3489	0	+	89320000	89660000	138145208
chr7	90120000	90580000	T2KDD3490	0	+	90120000	90580000	138145208
chr7	90760000	91380000	T2KDD3491	0	+	90760000	91380000	138145208
chr7	91600000	91660000	T2KDD3492	0	+	91600000	91660000	138145208
chr7	91940000	92040000	T2KDD3493	0	+	91940000	92040000	138145208
chr7	92260000	92500000	T2KDD3494	0	+	92260000	92500000	138145208
chr7	92840000	93060000	T2KDD3495	0	+	92840000	93060000	138145208
chr7	93220000	93320000	T2KDD3496	0	+	93220000	93320000	138145208
chr7	93440000	93880000	T2KDD3497	0	+	93440000	93880000	138145208
chr7	93960000	94200000	T2KDD3498	0	+	93960000	94200000	138145208
chr7	94560000	94800000	T2KDD3499	0	+	94560000	94800000	138145208
chr7	94900000	95300000	T2KDD3500	0	+	94900000	95300000	138145208
chr7	95440000	96420000	T2KDD3501	0	+	95440000	96420000	138145208
chr7	96660000	96740000	T2KDD3502	0	+	96660000	96740000	138145208
chr7	97020000	97220000	T2KDD3503	0	+	97020000	97220000	138145208
chr7	97720000	97880000	T2KDD3504	0	+	97720000	97880000	138145208
chr7	98860000	99160000	T2KDD3505	0	+	98860000	99160000	138145208
chr7	99320000	99580000	T2KDD3506	0	+	99320000	99580000	138145208
chr7	99980000	100060000	T2KDD3507	0	+	99980000	100060000	138145208
chr7	101680000	102320000	T2KDD3508	0	+	101680000	102320000	138145208
chr7	102800000	103100000	T2KDD3509	0	+	102800000	103100000	138145208
chr7	103980000	104000000	T2KDD3510	0	+	103980000	104000000	138145208
chr7	104120000	104220000	T2KDD3511	0	+	104120000	104220000	138145208
chr7	104900000	104960000	T2KDD3512	0	+	104900000	104960000	138145208
chr7	105500000	106040000	T2KDD3513	0	+	105500000	106040000	138145208
chr7	106120000	106300000	T2KDD3514	0	+	106120000	106300000	138145208
chr7	106540000	107040000	T2KDD3515	0	+	106540000	107040000	138145208
chr7	107620000	107760000	T2KDD3516	0	+	107620000	107760000	138145208
chr7	107940000	108440000	T2KDD3517	0	+	107940000	108440000	138145208
chr7	108520000	108620000	T2KDD3518	0	+	108520000	108620000	138145208
chr7	109000000	109620000	T2KDD3519	0	+	109000000	109620000	138145208
chr7	110000000	110300000	T2KDD3520	0	+	110000000	110300000	138145208
chr7	110860000	111540000	T2KDD3521	0	+	110860000	111540000	138145208
chr7	111720000	111860000	T2KDD3522	0	+	111720000	111860000	138145208
chr7	112300000	112580000	T2KDD3523	0	+	112300000	112580000	138145208
chr7	112760000	113300000	T2KDD3524	0	+	112760000	113300000	138145208
chr7	113400000	113900000	T2KDD3525	0	+	113400000	113900000	138145208
chr7	114060000	114080000	T2KDD3526	0	+	114060000	114080000	138145208
chr7	114100000	114280000	T2KDD3527	0	+	114100000	114280000	138145208
chr7	114440000	114640000	T2KDD3528	0	+	114440000	114640000	138145208
chr7	114820000	114860000	T2KDD3529	0	+	114820000	114860000	138145208
chr7	115040000	115660000	T2KDD3530	0	+	115040000	115660000	138145208
chr7	115760000	116120000	T2KDD3531	0	+	115760000	116120000	138145208
chr7	116600000	116860000	T2KDD3532	0	+	116600000	116860000	138145208
chr7	117160000	117200000	T2KDD3533	0	+	117160000	117200000	138145208
chr7	117320000	117360000	T2KDD3534	0	+	117320000	117360000	138145208
chr7	117420000	117840000	T2KDD3535	0	+	117420000	117840000	138145208
chr7	117880000	117980000	T2KDD3536	0	+	117880000	117980000	138145208
chr7	118100000	120940000	T2KDD3537	0	+	118100000	120940000	138145208
chr7	121200000	121320000	T2KDD3538	0	+	121200000	121320000	138145208
chr7	121460000	121860000	T2KDD3539	0	+	121460000	121860000	138145208
chr7	122060000	122160000	T2KDD3540	0	+	122060000	122160000	138145208
chr7	122280000	122600000	T2KDD3541	0	+	122280000	122600000	138145208
chr7	122880000	123520000	T2KDD3542	0	+	122880000	123520000	138145208
chr7	123760000	124180000	T2KDD3543	0	+	123760000	124180000	138145208
chr7	124660000	124760000	T2KDD3544	0	+	124660000	124760000	138145208
chr7	124860000	125340000	T2KDD3545	0	+	124860000	125340000	138145208
chr7	125400000	125760000	T2KDD3546	0	+	125400000	125760000	138145208
chr7	125960000	126280000	T2KDD3547	0	+	125960000	126280000	138145208
chr7	126380000	126820000	T2KDD3548	0	+	126380000	126820000	138145208
chr7	127240000	127260000	T2KDD3549	0	+	127240000	127260000	138145208
chr7	127340000	127400000	T2KDD3550	0	+	127340000	127400000	138145208
chr7	128040000	128140000	T2KDD3551	0	+	128040000	128140000	138145208
chr7	128300000	128400000	T2KDD3552	0	+	128300000	128400000	138145208
chr7	128620000	129820000	T2KDD3553	0	+	128620000	129820000	138145208
chr7	129960000	130280000	T2KDD3554	0	+	129960000	130280000	138145208
chr7	130360000	130580000	T2KDD3555	0	+	130360000	130580000	138145208
chr7	130720000	131120000	T2KDD3556	0	+	130720000	131120000	138145208
chr7	131580000	131700000	T2KDD3557	0	+	131580000	131700000	138145208
chr7	132820000	133060000	T2KDD3558	0	+	132820000	133060000	138145208
chr7	133240000	133500000	T2KDD3559	0	+	133240000	133500000	138145208
chr7	133620000	133960000	T2KDD3560	0	+	133620000	133960000	138145208
chr7	134600000	135060000	T2KDD3561	0	+	134600000	135060000	138145208
chr7	135680000	135780000	T2KDD3562	0	+	135680000	135780000	138145208
chr7	135980000	136020000	T2KDD3563	0	+	135980000	136020000	138145208
chr7	136680000	136860000	T2KDD3564	0	+	136680000	136860000	138145208
chr7	136940000	137620000	T2KDD3565	0	+	136940000	137620000	138145208
chr7	137880000	138020000	T2KDD3566	0	+	137880000	138020000	138145208
chr7	138180000	138400000	T2KDD3567	0	+	138180000	138400000	138145208
chr7	138920000	139340000	T2KDD3568	0	+	138920000	139340000	138145208
chr7	139420000	139920000	T2KDD3569	0	+	139420000	139920000	138145208
chr7	140000000	140120000	T2KDD3570	0	+	140000000	140120000	138145208
chr7	140500000	140920000	T2KDD3571	0	+	140500000	140920000	138145208
chr7	141060000	141080000	T2KDD3572	0	+	141060000	141080000	138145208
chr7	141540000	141640000	T2KDD3573	0	+	141540000	141640000	138145208
chr7	141760000	141800000	T2KDD3574	0	+	141760000	141800000	138145208
chr7	143240000	143420000	T2KDD3575	0	+	143240000	143420000	138145208
chr7	144020000	144040000	T2KDD3576	0	+	144020000	144040000	138145208
chr7	144180000	144320000	T2KDD3577	0	+	144180000	144320000	138145208
chr7	144480000	145160000	T2KDD3578	0	+	144480000	145160000	138145208
chr7	145980000	146900000	T2KDD3579	0	+	145980000	146900000	138145208
chr7	148680000	149280000	T2KDD3580	0	+	148680000	149280000	138145208
chr7	149640000	150060000	T2KDD3581	0	+	149640000	150060000	138145208
chr7	150240000	150280000	T2KDD3582	0	+	150240000	150280000	138145208
chr7	150940000	150960000	T2KDD3583	0	+	150940000	150960000	138145208
chr7	151260000	151580000	T2KDD3584	0	+	151260000	151580000	138145208
chr7	151980000	152260000	T2KDD3585	0	+	151980000	152260000	138145208
chr7	152440000	152480000	T2KDD3586	0	+	152440000	152480000	138145208
chr7	152620000	152840000	T2KDD3587	0	+	152620000	152840000	138145208
chr7	154040000	154060000	T2KDD3588	0	+	154040000	154060000	138145208
chr7	154940000	155020000	T2KDD3589	0	+	154940000	155020000	138145208
chr7	155280000	155440000	T2KDD3590	0	+	155280000	155440000	138145208
chr7	155640000	155820000	T2KDD3591	0	+	155640000	155820000	138145208
chr7	156720000	157020000	T2KDD3592	0	+	156720000	157020000	138145208
chr7	157140000	157400000	T2KDD3593	0	+	157140000	157400000	138145208
chr7	158320000	158340000	T2KDD3594	0	+	158320000	158340000	138145208
chr7	158600000	158920000	T2KDD3595	0	+	158600000	158920000	138145208
chr8	3560000	3600000	T2KDD3596	0	+	3560000	3600000	138145208
chr8	4220000	4600000	T2KDD3597	0	+	4220000	4600000	138145208
chr8	4860000	4900000	T2KDD3598	0	+	4860000	4900000	138145208
chr8	6400000	6580000	T2KDD3599	0	+	6400000	6580000	138145208
chr8	6700000	6760000	T2KDD3600	0	+	6700000	6760000	138145208
chr8	8400000	8980000	T2KDD3601	0	+	8400000	8980000	138145208
chr8	9020000	9200000	T2KDD3602	0	+	9020000	9200000	138145208
chr8	9560000	9780000	T2KDD3603	0	+	9560000	9780000	138145208
chr8	11160000	11200000	T2KDD3604	0	+	11160000	11200000	138145208
chr8	11280000	11660000	T2KDD3605	0	+	11280000	11660000	138145208
chr8	11880000	12040000	T2KDD3606	0	+	11880000	12040000	138145208
chr8	12160000	12180000	T2KDD3607	0	+	12160000	12180000	138145208
chr8	12320000	12340000	T2KDD3608	0	+	12320000	12340000	138145208
chr8	12380000	12400000	T2KDD3609	0	+	12380000	12400000	138145208
chr8	12520000	12600000	T2KDD3610	0	+	12520000	12600000	138145208
chr8	12760000	13040000	T2KDD3611	0	+	12760000	13040000	138145208
chr8	13140000	13700000	T2KDD3612	0	+	13140000	13700000	138145208
chr8	14100000	14980000	T2KDD3613	0	+	14100000	14980000	138145208
chr8	15180000	15380000	T2KDD3614	0	+	15180000	15380000	138145208
chr8	15680000	15780000	T2KDD3615	0	+	15680000	15780000	138145208
chr8	16500000	16700000	T2KDD3616	0	+	16500000	16700000	138145208
chr8	17000000	17060000	T2KDD3617	0	+	17000000	17060000	138145208
chr8	17300000	17920000	T2KDD3618	0	+	17300000	17920000	138145208
chr8	18000000	18080000	T2KDD3619	0	+	18000000	18080000	138145208
chr8	18360000	18640000	T2KDD3620	0	+	18360000	18640000	138145208
chr8	18860000	19020000	T2KDD3621	0	+	18860000	19020000	138145208
chr8	19740000	20080000	T2KDD3622	0	+	19740000	20080000	138145208
chr8	20220000	20340000	T2KDD3623	0	+	20220000	20340000	138145208
chr8	21900000	21920000	T2KDD3624	0	+	21900000	21920000	138145208
chr8	21980000	22520000	T2KDD3625	0	+	21980000	22520000	138145208
chr8	22600000	22720000	T2KDD3626	0	+	22600000	22720000	138145208
chr8	22960000	23560000	T2KDD3627	0	+	22960000	23560000	138145208
chr8	23680000	23760000	T2KDD3628	0	+	23680000	23760000	138145208
chr8	23960000	24620000	T2KDD3629	0	+	23960000	24620000	138145208
chr8	24900000	25080000	T2KDD3630	0	+	24900000	25080000	138145208
chr8	25420000	25500000	T2KDD3631	0	+	25420000	25500000	138145208
chr8	25980000	26240000	T2KDD3632	0	+	25980000	26240000	138145208
chr8	26380000	26460000	T2KDD3633	0	+	26380000	26460000	138145208
chr8	26560000	26680000	T2KDD3634	0	+	26560000	26680000	138145208
chr8	27300000	27360000	T2KDD3635	0	+	27300000	27360000	138145208
chr8	27580000	27620000	T2KDD3636	0	+	27580000	27620000	138145208
chr8	27740000	27840000	T2KDD3637	0	+	27740000	27840000	138145208
chr8	28060000	28160000	T2KDD3638	0	+	28060000	28160000	138145208
chr8	28360000	28880000	T2KDD3639	0	+	28360000	28880000	138145208
chr8	29040000	29800000	T2KDD3640	0	+	29040000	29800000	138145208
chr8	29960000	30380000	T2KDD3641	0	+	29960000	30380000	138145208
chr8	30660000	31200000	T2KDD3642	0	+	30660000	31200000	138145208
chr8	31800000	31920000	T2KDD3643	0	+	31800000	31920000	138145208
chr8	32240000	32360000	T2KDD3644	0	+	32240000	32360000	138145208
chr8	32540000	32760000	T2KDD3645	0	+	32540000	32760000	138145208
chr8	33100000	33220000	T2KDD3646	0	+	33100000	33220000	138145208
chr8	33340000	33600000	T2KDD3647	0	+	33340000	33600000	138145208
chr8	35100000	35360000	T2KDD3648	0	+	35100000	35360000	138145208
chr8	35520000	35900000	T2KDD3649	0	+	35520000	35900000	138145208
chr8	37180000	37240000	T2KDD3650	0	+	37180000	37240000	138145208
chr8	37520000	37760000	T2KDD3651	0	+	37520000	37760000	138145208
chr8	37820000	38060000	T2KDD3652	0	+	37820000	38060000	138145208
chr8	38820000	38980000	T2KDD3653	0	+	38820000	38980000	138145208
chr8	39100000	39160000	T2KDD3654	0	+	39100000	39160000	138145208
chr8	40200000	40280000	T2KDD3655	0	+	40200000	40280000	138145208
chr8	40980000	41040000	T2KDD3656	0	+	40980000	41040000	138145208
chr8	41300000	41580000	T2KDD3657	0	+	41300000	41580000	138145208
chr8	41780000	41920000	T2KDD3658	0	+	41780000	41920000	138145208
chr8	42140000	42600000	T2KDD3659	0	+	42140000	42600000	138145208
chr8	42780000	43160000	T2KDD3660	0	+	42780000	43160000	138145208
chr8	43640000	43980000	T2KDD3661	0	+	43640000	43980000	138145208
chr8	45280000	45300000	T2KDD3662	0	+	45280000	45300000	138145208
chr8	45940000	45960000	T2KDD3663	0	+	45940000	45960000	138145208
chr8	47260000	47280000	T2KDD3664	0	+	47260000	47280000	138145208
chr8	47500000	48060000	T2KDD3665	0	+	47500000	48060000	138145208
chr8	48300000	48940000	T2KDD3666	0	+	48300000	48940000	138145208
chr8	49180000	49380000	T2KDD3667	0	+	49180000	49380000	138145208
chr8	49900000	49920000	T2KDD3668	0	+	49900000	49920000	138145208
chr8	50520000	50660000	T2KDD3669	0	+	50520000	50660000	138145208
chr8	51380000	51400000	T2KDD3670	0	+	51380000	51400000	138145208
chr8	51900000	52020000	T2KDD3671	0	+	51900000	52020000	138145208
chr8	52620000	52740000	T2KDD3672	0	+	52620000	52740000	138145208
chr8	53800000	54140000	T2KDD3673	0	+	53800000	54140000	138145208
chr8	54560000	54800000	T2KDD3674	0	+	54560000	54800000	138145208
chr8	55060000	55140000	T2KDD3675	0	+	55060000	55140000	138145208
chr8	55580000	55600000	T2KDD3676	0	+	55580000	55600000	138145208
chr8	55740000	56220000	T2KDD3677	0	+	55740000	56220000	138145208
chr8	56960000	57180000	T2KDD3678	0	+	56960000	57180000	138145208
chr8	57200000	57220000	T2KDD3679	0	+	57200000	57220000	138145208
chr8	57980000	58100000	T2KDD3680	0	+	57980000	58100000	138145208
chr8	58400000	58540000	T2KDD3681	0	+	58400000	58540000	138145208
chr8	58680000	58900000	T2KDD3682	0	+	58680000	58900000	138145208
chr8	59000000	59320000	T2KDD3683	0	+	59000000	59320000	138145208
chr8	59560000	59680000	T2KDD3684	0	+	59560000	59680000	138145208
chr8	60140000	60380000	T2KDD3685	0	+	60140000	60380000	138145208
chr8	60500000	60680000	T2KDD3686	0	+	60500000	60680000	138145208
chr8	61040000	61100000	T2KDD3687	0	+	61040000	61100000	138145208
chr8	61580000	61740000	T2KDD3688	0	+	61580000	61740000	138145208
chr8	61940000	62060000	T2KDD3689	0	+	61940000	62060000	138145208
chr8	62180000	62480000	T2KDD3690	0	+	62180000	62480000	138145208
chr8	62820000	62840000	T2KDD3691	0	+	62820000	62840000	138145208
chr8	63020000	63220000	T2KDD3692	0	+	63020000	63220000	138145208
chr8	63580000	63800000	T2KDD3693	0	+	63580000	63800000	138145208
chr8	63960000	64080000	T2KDD3694	0	+	63960000	64080000	138145208
chr8	64200000	64420000	T2KDD3695	0	+	64200000	64420000	138145208
chr8	64540000	64600000	T2KDD3696	0	+	64540000	64600000	138145208
chr8	64960000	65300000	T2KDD3697	0	+	64960000	65300000	138145208
chr8	65620000	65860000	T2KDD3698	0	+	65620000	65860000	138145208
chr8	66420000	66560000	T2KDD3699	0	+	66420000	66560000	138145208
chr8	66680000	67060000	T2KDD3700	0	+	66680000	67060000	138145208
chr8	67120000	67360000	T2KDD3701	0	+	67120000	67360000	138145208
chr8	67900000	67940000	T2KDD3702	0	+	67900000	67940000	138145208
chr8	67980000	68580000	T2KDD3703	0	+	67980000	68580000	138145208
chr8	68720000	69120000	T2KDD3704	0	+	68720000	69120000	138145208
chr8	69340000	69580000	T2KDD3705	0	+	69340000	69580000	138145208
chr8	70060000	70140000	T2KDD3706	0	+	70060000	70140000	138145208
chr8	70420000	70680000	T2KDD3707	0	+	70420000	70680000	138145208
chr8	70780000	71060000	T2KDD3708	0	+	70780000	71060000	138145208
chr8	71200000	72160000	T2KDD3709	0	+	71200000	72160000	138145208
chr8	72500000	72580000	T2KDD3710	0	+	72500000	72580000	138145208
chr8	72920000	73300000	T2KDD3711	0	+	72920000	73300000	138145208
chr8	73480000	74400000	T2KDD3712	0	+	73480000	74400000	138145208
chr8	74920000	74980000	T2KDD3713	0	+	74920000	74980000	138145208
chr8	75020000	76380000	T2KDD3714	0	+	75020000	76380000	138145208
chr8	76640000	76820000	T2KDD3715	0	+	76640000	76820000	138145208
chr8	77260000	77540000	T2KDD3716	0	+	77260000	77540000	138145208
chr8	77580000	77780000	T2KDD3717	0	+	77580000	77780000	138145208
chr8	77840000	79220000	T2KDD3718	0	+	77840000	79220000	138145208
chr8	79600000	79720000	T2KDD3719	0	+	79600000	79720000	138145208
chr8	80040000	80480000	T2KDD3720	0	+	80040000	80480000	138145208
chr8	80800000	82900000	T2KDD3721	0	+	80800000	82900000	138145208
chr8	83120000	84160000	T2KDD3722	0	+	83120000	84160000	138145208
chr8	84300000	84740000	T2KDD3723	0	+	84300000	84740000	138145208
chr8	85100000	85460000	T2KDD3724	0	+	85100000	85460000	138145208
chr8	85980000	86140000	T2KDD3725	0	+	85980000	86140000	138145208
chr8	86240000	86340000	T2KDD3726	0	+	86240000	86340000	138145208
chr8	86480000	87040000	T2KDD3727	0	+	86480000	87040000	138145208
chr8	87180000	87320000	T2KDD3728	0	+	87180000	87320000	138145208
chr8	87440000	87820000	T2KDD3729	0	+	87440000	87820000	138145208
chr8	88340000	89320000	T2KDD3730	0	+	88340000	89320000	138145208
chr8	89740000	90260000	T2KDD3731	0	+	89740000	90260000	138145208
chr8	90620000	90700000	T2KDD3732	0	+	90620000	90700000	138145208
chr8	90880000	91260000	T2KDD3733	0	+	90880000	91260000	138145208
chr8	91920000	92000000	T2KDD3734	0	+	91920000	92000000	138145208
chr8	92120000	92200000	T2KDD3735	0	+	92120000	92200000	138145208
chr8	92440000	93120000	T2KDD3736	0	+	92440000	93120000	138145208
chr8	93680000	93980000	T2KDD3737	0	+	93680000	93980000	138145208
chr8	94500000	94700000	T2KDD3738	0	+	94500000	94700000	138145208
chr8	94960000	95160000	T2KDD3739	0	+	94960000	95160000	138145208
chr8	95240000	95280000	T2KDD3740	0	+	95240000	95280000	138145208
chr8	95620000	95740000	T2KDD3741	0	+	95620000	95740000	138145208
chr8	96100000	96340000	T2KDD3742	0	+	96100000	96340000	138145208
chr8	96480000	96580000	T2KDD3743	0	+	96480000	96580000	138145208
chr8	96720000	96780000	T2KDD3744	0	+	96720000	96780000	138145208
chr8	97540000	97640000	T2KDD3745	0	+	97540000	97640000	138145208
chr8	97840000	98300000	T2KDD3746	0	+	97840000	98300000	138145208
chr8	98460000	98920000	T2KDD3747	0	+	98460000	98920000	138145208
chr8	99060000	99900000	T2KDD3748	0	+	99060000	99900000	138145208
chr8	100060000	100260000	T2KDD3749	0	+	100060000	100260000	138145208
chr8	100340000	100920000	T2KDD3750	0	+	100340000	100920000	138145208
chr8	100960000	101220000	T2KDD3751	0	+	100960000	101220000	138145208
chr8	101480000	101540000	T2KDD3752	0	+	101480000	101540000	138145208
chr8	102200000	102240000	T2KDD3753	0	+	102200000	102240000	138145208
chr8	102580000	102800000	T2KDD3754	0	+	102580000	102800000	138145208
chr8	102880000	103560000	T2KDD3755	0	+	102880000	103560000	138145208
chr8	103700000	104260000	T2KDD3756	0	+	103700000	104260000	138145208
chr8	104400000	104480000	T2KDD3757	0	+	104400000	104480000	138145208
chr8	104740000	104800000	T2KDD3758	0	+	104740000	104800000	138145208
chr8	105020000	105300000	T2KDD3759	0	+	105020000	105300000	138145208
chr8	105800000	106040000	T2KDD3760	0	+	105800000	106040000	138145208
chr8	106060000	106700000	T2KDD3761	0	+	106060000	106700000	138145208
chr8	106840000	106900000	T2KDD3762	0	+	106840000	106900000	138145208
chr8	107240000	108540000	T2KDD3763	0	+	107240000	108540000	138145208
chr8	109240000	110760000	T2KDD3764	0	+	109240000	110760000	138145208
chr8	110800000	112720000	T2KDD3765	0	+	110800000	112720000	138145208
chr8	113020000	114040000	T2KDD3766	0	+	113020000	114040000	138145208
chr8	114100000	114880000	T2KDD3767	0	+	114100000	114880000	138145208
chr8	115180000	116000000	T2KDD3768	0	+	115180000	116000000	138145208
chr8	116420000	116460000	T2KDD3769	0	+	116420000	116460000	138145208
chr8	116780000	116940000	T2KDD3770	0	+	116780000	116940000	138145208
chr8	117160000	117540000	T2KDD3771	0	+	117160000	117540000	138145208
chr8	117820000	117920000	T2KDD3772	0	+	117820000	117920000	138145208
chr8	118400000	118480000	T2KDD3773	0	+	118400000	118480000	138145208
chr8	119040000	119080000	T2KDD3774	0	+	119040000	119080000	138145208
chr8	119600000	119720000	T2KDD3775	0	+	119600000	119720000	138145208
chr8	119780000	120540000	T2KDD3776	0	+	119780000	120540000	138145208
chr8	121140000	122140000	T2KDD3777	0	+	121140000	122140000	138145208
chr8	122220000	122260000	T2KDD3778	0	+	122220000	122260000	138145208
chr8	122780000	122820000	T2KDD3779	0	+	122780000	122820000	138145208
chr8	123020000	123520000	T2KDD3780	0	+	123020000	123520000	138145208
chr8	123700000	123820000	T2KDD3781	0	+	123700000	123820000	138145208
chr8	125020000	125560000	T2KDD3782	0	+	125020000	125560000	138145208
chr8	126360000	126640000	T2KDD3783	0	+	126360000	126640000	138145208
chr8	127220000	128140000	T2KDD3784	0	+	127220000	128140000	138145208
chr8	128700000	128720000	T2KDD3785	0	+	128700000	128720000	138145208
chr8	129300000	129340000	T2KDD3786	0	+	129300000	129340000	138145208
chr8	129840000	129860000	T2KDD3787	0	+	129840000	129860000	138145208
chr8	129940000	130460000	T2KDD3788	0	+	129940000	130460000	138145208
chr8	131280000	131340000	T2KDD3789	0	+	131280000	131340000	138145208
chr8	131860000	132020000	T2KDD3790	0	+	131860000	132020000	138145208
chr8	132820000	132860000	T2KDD3791	0	+	132820000	132860000	138145208
chr8	133420000	133580000	T2KDD3792	0	+	133420000	133580000	138145208
chr8	133640000	133700000	T2KDD3793	0	+	133640000	133700000	138145208
chr8	134780000	134840000	T2KDD3794	0	+	134780000	134840000	138145208
chr8	135440000	135660000	T2KDD3795	0	+	135440000	135660000	138145208
chr8	136400000	136620000	T2KDD3796	0	+	136400000	136620000	138145208
chr8	137300000	137560000	T2KDD3797	0	+	137300000	137560000	138145208
chr8	140380000	140660000	T2KDD3798	0	+	140380000	140660000	138145208
chr8	141280000	141340000	T2KDD3799	0	+	141280000	141340000	138145208
chr8	143260000	143520000	T2KDD3800	0	+	143260000	143520000	138145208
chr8	143600000	143640000	T2KDD3801	0	+	143600000	143640000	138145208
chr8	143820000	144540000	T2KDD3802	0	+	143820000	144540000	138145208
chr8	144780000	144800000	T2KDD3803	0	+	144780000	144800000	138145208
chr9	120000	140000	T2KDD3804	0	+	120000	140000	138145208
chr9	180000	720000	T2KDD3805	0	+	180000	720000	138145208
chr9	840000	1060000	T2KDD3806	0	+	840000	1060000	138145208
chr9	2000000	2160000	T2KDD3807	0	+	2000000	2160000	138145208
chr9	2700000	2880000	T2KDD3808	0	+	2700000	2880000	138145208
chr9	3100000	3280000	T2KDD3809	0	+	3100000	3280000	138145208
chr9	4220000	5140000	T2KDD3810	0	+	4220000	5140000	138145208
chr9	5440000	5940000	T2KDD3811	0	+	5440000	5940000	138145208
chr9	6180000	6320000	T2KDD3812	0	+	6180000	6320000	138145208
chr9	6400000	6420000	T2KDD3813	0	+	6400000	6420000	138145208
chr9	6500000	6540000	T2KDD3814	0	+	6500000	6540000	138145208
chr9	6680000	7180000	T2KDD3815	0	+	6680000	7180000	138145208
chr9	7940000	8020000	T2KDD3816	0	+	7940000	8020000	138145208
chr9	8300000	9900000	T2KDD3817	0	+	8300000	9900000	138145208
chr9	10220000	10960000	T2KDD3818	0	+	10220000	10960000	138145208
chr9	11320000	11420000	T2KDD3819	0	+	11320000	11420000	138145208
chr9	11500000	11940000	T2KDD3820	0	+	11500000	11940000	138145208
chr9	12080000	12640000	T2KDD3821	0	+	12080000	12640000	138145208
chr9	12820000	13100000	T2KDD3822	0	+	12820000	13100000	138145208
chr9	13620000	14020000	T2KDD3823	0	+	13620000	14020000	138145208
chr9	14380000	14600000	T2KDD3824	0	+	14380000	14600000	138145208
chr9	14900000	15420000	T2KDD3825	0	+	14900000	15420000	138145208
chr9	15660000	15840000	T2KDD3826	0	+	15660000	15840000	138145208
chr9	15880000	15980000	T2KDD3827	0	+	15880000	15980000	138145208
chr9	16500000	16700000	T2KDD3828	0	+	16500000	16700000	138145208
chr9	17020000	17500000	T2KDD3829	0	+	17020000	17500000	138145208
chr9	17760000	17820000	T2KDD3830	0	+	17760000	17820000	138145208
chr9	18180000	18380000	T2KDD3831	0	+	18180000	18380000	138145208
chr9	18640000	18840000	T2KDD3832	0	+	18640000	18840000	138145208
chr9	19380000	19460000	T2KDD3833	0	+	19380000	19460000	138145208
chr9	19620000	19820000	T2KDD3834	0	+	19620000	19820000	138145208
chr9	20040000	20220000	T2KDD3835	0	+	20040000	20220000	138145208
chr9	21200000	21820000	T2KDD3836	0	+	21200000	21820000	138145208
chr9	22140000	23340000	T2KDD3837	0	+	22140000	23340000	138145208
chr9	23680000	23780000	T2KDD3838	0	+	23680000	23780000	138145208
chr9	24460000	24840000	T2KDD3839	0	+	24460000	24840000	138145208
chr9	25120000	25600000	T2KDD3840	0	+	25120000	25600000	138145208
chr9	26280000	26340000	T2KDD3841	0	+	26280000	26340000	138145208
chr9	26640000	26920000	T2KDD3842	0	+	26640000	26920000	138145208
chr9	27240000	27380000	T2KDD3843	0	+	27240000	27380000	138145208
chr9	27960000	28760000	T2KDD3844	0	+	27960000	28760000	138145208
chr9	28940000	29820000	T2KDD3845	0	+	28940000	29820000	138145208
chr9	30060000	30580000	T2KDD3846	0	+	30060000	30580000	138145208
chr9	30600000	31300000	T2KDD3847	0	+	30600000	31300000	138145208
chr9	31400000	31820000	T2KDD3848	0	+	31400000	31820000	138145208
chr9	32020000	32140000	T2KDD3849	0	+	32020000	32140000	138145208
chr9	32500000	32540000	T2KDD3850	0	+	32500000	32540000	138145208
chr9	32960000	33540000	T2KDD3851	0	+	32960000	33540000	138145208
chr9	33620000	33800000	T2KDD3852	0	+	33620000	33800000	138145208
chr9	33880000	34460000	T2KDD3853	0	+	33880000	34460000	138145208
chr9	34920000	35260000	T2KDD3854	0	+	34920000	35260000	138145208
chr9	35460000	35640000	T2KDD3855	0	+	35460000	35640000	138145208
chr9	36500000	36680000	T2KDD3856	0	+	36500000	36680000	138145208
chr9	36980000	37140000	T2KDD3857	0	+	36980000	37140000	138145208
chr9	37780000	38220000	T2KDD3858	0	+	37780000	38220000	138145208
chr9	38580000	38680000	T2KDD3859	0	+	38580000	38680000	138145208
chr9	38980000	39100000	T2KDD3860	0	+	38980000	39100000	138145208
chr9	39580000	39600000	T2KDD3861	0	+	39580000	39600000	138145208
chr9	40760000	40780000	T2KDD3862	0	+	40760000	40780000	138145208
chr9	40840000	40860000	T2KDD3863	0	+	40840000	40860000	138145208
chr9	40960000	41040000	T2KDD3864	0	+	40960000	41040000	138145208
chr9	42220000	42400000	T2KDD3865	0	+	42220000	42400000	138145208
chr9	42420000	42460000	T2KDD3866	0	+	42420000	42460000	138145208
chr9	42740000	43020000	T2KDD3867	0	+	42740000	43020000	138145208
chr9	43060000	43280000	T2KDD3868	0	+	43060000	43280000	138145208
chr9	50000000	55000000	T2KDD3869	0	+	50000000	55000000	138145208
chr9	68680000	68800000	T2KDD3870	0	+	68680000	68800000	138145208
chr9	68960000	69020000	T2KDD3871	0	+	68960000	69020000	138145208
chr9	69540000	69600000	T2KDD3872	0	+	69540000	69600000	138145208
chr9	69640000	69840000	T2KDD3873	0	+	69640000	69840000	138145208
chr9	70440000	70500000	T2KDD3874	0	+	70440000	70500000	138145208
chr9	70900000	71020000	T2KDD3875	0	+	70900000	71020000	138145208
chr9	71240000	71500000	T2KDD3876	0	+	71240000	71500000	138145208
chr9	71980000	72040000	T2KDD3877	0	+	71980000	72040000	138145208
chr9	72280000	72620000	T2KDD3878	0	+	72280000	72620000	138145208
chr9	72820000	73000000	T2KDD3879	0	+	72820000	73000000	138145208
chr9	73200000	73780000	T2KDD3880	0	+	73200000	73780000	138145208
chr9	73860000	74020000	T2KDD3881	0	+	73860000	74020000	138145208
chr9	74280000	74580000	T2KDD3882	0	+	74280000	74580000	138145208
chr9	74740000	74860000	T2KDD3883	0	+	74740000	74860000	138145208
chr9	75180000	75200000	T2KDD3884	0	+	75180000	75200000	138145208
chr9	75780000	76360000	T2KDD3885	0	+	75780000	76360000	138145208
chr9	76480000	76720000	T2KDD3886	0	+	76480000	76720000	138145208
chr9	76900000	77000000	T2KDD3887	0	+	76900000	77000000	138145208
chr9	77040000	77200000	T2KDD3888	0	+	77040000	77200000	138145208
chr9	78120000	78300000	T2KDD3889	0	+	78120000	78300000	138145208
chr9	78600000	78920000	T2KDD3890	0	+	78600000	78920000	138145208
chr9	80580000	80620000	T2KDD3891	0	+	80580000	80620000	138145208
chr9	80720000	80920000	T2KDD3892	0	+	80720000	80920000	138145208
chr9	81380000	81540000	T2KDD3893	0	+	81380000	81540000	138145208
chr9	81880000	81900000	T2KDD3894	0	+	81880000	81900000	138145208
chr9	82000000	82580000	T2KDD3895	0	+	82000000	82580000	138145208
chr9	83040000	83080000	T2KDD3896	0	+	83040000	83080000	138145208
chr9	83180000	83220000	T2KDD3897	0	+	83180000	83220000	138145208
chr9	83580000	83900000	T2KDD3898	0	+	83580000	83900000	138145208
chr9	84000000	84140000	T2KDD3899	0	+	84000000	84140000	138145208
chr9	85240000	86100000	T2KDD3900	0	+	85240000	86100000	138145208
chr9	86200000	86500000	T2KDD3901	0	+	86200000	86500000	138145208
chr9	86580000	86640000	T2KDD3902	0	+	86580000	86640000	138145208
chr9	86920000	86960000	T2KDD3903	0	+	86920000	86960000	138145208
chr9	87480000	87540000	T2KDD3904	0	+	87480000	87540000	138145208
chr9	88020000	88180000	T2KDD3905	0	+	88020000	88180000	138145208
chr9	88480000	88540000	T2KDD3906	0	+	88480000	88540000	138145208
chr9	89600000	90440000	T2KDD3907	0	+	89600000	90440000	138145208
chr9	90760000	90880000	T2KDD3908	0	+	90760000	90880000	138145208
chr9	91180000	91580000	T2KDD3909	0	+	91180000	91580000	138145208
chr9	91660000	91740000	T2KDD3910	0	+	91660000	91740000	138145208
chr9	91880000	92880000	T2KDD3911	0	+	91880000	92880000	138145208
chr9	93420000	93580000	T2KDD3912	0	+	93420000	93580000	138145208
chr9	93940000	94060000	T2KDD3913	0	+	93940000	94060000	138145208
chr9	94200000	94360000	T2KDD3914	0	+	94200000	94360000	138145208
chr9	94520000	94880000	T2KDD3915	0	+	94520000	94880000	138145208
chr9	94920000	95000000	T2KDD3916	0	+	94920000	95000000	138145208
chr9	95060000	95320000	T2KDD3917	0	+	95060000	95320000	138145208
chr9	95740000	95860000	T2KDD3918	0	+	95740000	95860000	138145208
chr9	95960000	96220000	T2KDD3919	0	+	95960000	96220000	138145208
chr9	96760000	97120000	T2KDD3920	0	+	96760000	97120000	138145208
chr9	97220000	97300000	T2KDD3921	0	+	97220000	97300000	138145208
chr9	97400000	97480000	T2KDD3922	0	+	97400000	97480000	138145208
chr9	97920000	98280000	T2KDD3923	0	+	97920000	98280000	138145208
chr9	98760000	98880000	T2KDD3924	0	+	98760000	98880000	138145208
chr9	99160000	99280000	T2KDD3925	0	+	99160000	99280000	138145208
chr9	99780000	99800000	T2KDD3926	0	+	99780000	99800000	138145208
chr9	100600000	100780000	T2KDD3927	0	+	100600000	100780000	138145208
chr9	100940000	100960000	T2KDD3928	0	+	100940000	100960000	138145208
chr9	101340000	101460000	T2KDD3929	0	+	101340000	101460000	138145208
chr9	101560000	103100000	T2KDD3930	0	+	101560000	103100000	138145208
chr9	103220000	103400000	T2KDD3931	0	+	103220000	103400000	138145208
chr9	103420000	104140000	T2KDD3932	0	+	103420000	104140000	138145208
chr9	105000000	105240000	T2KDD3933	0	+	105000000	105240000	138145208
chr9	105780000	105980000	T2KDD3934	0	+	105780000	105980000	138145208
chr9	106180000	106640000	T2KDD3935	0	+	106180000	106640000	138145208
chr9	106980000	107180000	T2KDD3936	0	+	106980000	107180000	138145208
chr9	107340000	107700000	T2KDD3937	0	+	107340000	107700000	138145208
chr9	108880000	109000000	T2KDD3938	0	+	108880000	109000000	138145208
chr9	109120000	109260000	T2KDD3939	0	+	109120000	109260000	138145208
chr9	109400000	109580000	T2KDD3940	0	+	109400000	109580000	138145208
chr9	110200000	110280000	T2KDD3941	0	+	110200000	110280000	138145208
chr9	110420000	110780000	T2KDD3942	0	+	110420000	110780000	138145208
chr9	110940000	111160000	T2KDD3943	0	+	110940000	111160000	138145208
chr9	111340000	112860000	T2KDD3944	0	+	111340000	112860000	138145208
chr9	113180000	113300000	T2KDD3945	0	+	113180000	113300000	138145208
chr9	113340000	113400000	T2KDD3946	0	+	113340000	113400000	138145208
chr9	114220000	114380000	T2KDD3947	0	+	114220000	114380000	138145208
chr9	114480000	114640000	T2KDD3948	0	+	114480000	114640000	138145208
chr9	114860000	114940000	T2KDD3949	0	+	114860000	114940000	138145208
chr9	115180000	115600000	T2KDD3950	0	+	115180000	115600000	138145208
chr9	115680000	115720000	T2KDD3951	0	+	115680000	115720000	138145208
chr9	115840000	115960000	T2KDD3952	0	+	115840000	115960000	138145208
chr9	116140000	116180000	T2KDD3953	0	+	116140000	116180000	138145208
chr9	116260000	116320000	T2KDD3954	0	+	116260000	116320000	138145208
chr9	116560000	116800000	T2KDD3955	0	+	116560000	116800000	138145208
chr9	117400000	117480000	T2KDD3956	0	+	117400000	117480000	138145208
chr9	117700000	118620000	T2KDD3957	0	+	117700000	118620000	138145208
chr9	118820000	119140000	T2KDD3958	0	+	118820000	119140000	138145208
chr9	119280000	119620000	T2KDD3959	0	+	119280000	119620000	138145208
chr9	120400000	120920000	T2KDD3960	0	+	120400000	120920000	138145208
chr9	121760000	121880000	T2KDD3961	0	+	121760000	121880000	138145208
chr9	121980000	122220000	T2KDD3962	0	+	121980000	122220000	138145208
chr9	122360000	122380000	T2KDD3963	0	+	122360000	122380000	138145208
chr9	122800000	122860000	T2KDD3964	0	+	122800000	122860000	138145208
chr9	123320000	123460000	T2KDD3965	0	+	123320000	123460000	138145208
chr9	123760000	124000000	T2KDD3966	0	+	123760000	124000000	138145208
chr9	124020000	124060000	T2KDD3967	0	+	124020000	124060000	138145208
chr9	124960000	125560000	T2KDD3968	0	+	124960000	125560000	138145208
chr9	126320000	126980000	T2KDD3969	0	+	126320000	126980000	138145208
chr9	127180000	127520000	T2KDD3970	0	+	127180000	127520000	138145208
chr9	127960000	128540000	T2KDD3971	0	+	127960000	128540000	138145208
chr9	128720000	128880000	T2KDD3972	0	+	128720000	128880000	138145208
chr9	129640000	129780000	T2KDD3973	0	+	129640000	129780000	138145208
chr9	130120000	130280000	T2KDD3974	0	+	130120000	130280000	138145208
chr9	130560000	130680000	T2KDD3975	0	+	130560000	130680000	138145208
chr9	130880000	131120000	T2KDD3976	0	+	130880000	131120000	138145208
chr9	131480000	131620000	T2KDD3977	0	+	131480000	131620000	138145208
chr9	132140000	132240000	T2KDD3978	0	+	132140000	132240000	138145208
chr9	132420000	133240000	T2KDD3979	0	+	132420000	133240000	138145208
chr9	133320000	134080000	T2KDD3980	0	+	133320000	134080000	138145208
chr9	134340000	134460000	T2KDD3981	0	+	134340000	134460000	138145208
chr9	135460000	135520000	T2KDD3982	0	+	135460000	135520000	138145208
chr9	135840000	136140000	T2KDD3983	0	+	135840000	136140000	138145208
chr9	136320000	136480000	T2KDD3984	0	+	136320000	136480000	138145208
chr9	136880000	137060000	T2KDD3985	0	+	136880000	137060000	138145208
chr9	137340000	137680000	T2KDD3986	0	+	137340000	137680000	138145208
chrX	2800000	2980000	T2KDD3987	0	+	2800000	2980000	138145208
chrX	3680000	3820000	T2KDD3988	0	+	3680000	3820000	138145208
chrX	5380000	5420000	T2KDD3989	0	+	5380000	5420000	138145208
chrX	6220000	6240000	T2KDD3990	0	+	6220000	6240000	138145208
chrX	7100000	7160000	T2KDD3991	0	+	7100000	7160000	138145208
chrX	7900000	7940000	T2KDD3992	0	+	7900000	7940000	138145208
chrX	8520000	8900000	T2KDD3993	0	+	8520000	8900000	138145208
chrX	9460000	9600000	T2KDD3994	0	+	9460000	9600000	138145208
chrX	9880000	10200000	T2KDD3995	0	+	9880000	10200000	138145208
chrX	10440000	10520000	T2KDD3996	0	+	10440000	10520000	138145208
chrX	10680000	10800000	T2KDD3997	0	+	10680000	10800000	138145208
chrX	11740000	11800000	T2KDD3998	0	+	11740000	11800000	138145208
chrX	11940000	12160000	T2KDD3999	0	+	11940000	12160000	138145208
chrX	13120000	13420000	T2KDD4000	0	+	13120000	13420000	138145208
chrX	13640000	13780000	T2KDD4001	0	+	13640000	13780000	138145208
chrX	13880000	13940000	T2KDD4002	0	+	13880000	13940000	138145208
chrX	14020000	14060000	T2KDD4003	0	+	14020000	14060000	138145208
chrX	14840000	14980000	T2KDD4004	0	+	14840000	14980000	138145208
chrX	15280000	15820000	T2KDD4005	0	+	15280000	15820000	138145208
chrX	15860000	16200000	T2KDD4006	0	+	15860000	16200000	138145208
chrX	16560000	16960000	T2KDD4007	0	+	16560000	16960000	138145208
chrX	17360000	17760000	T2KDD4008	0	+	17360000	17760000	138145208
chrX	18200000	18620000	T2KDD4009	0	+	18200000	18620000	138145208
chrX	19800000	19920000	T2KDD4010	0	+	19800000	19920000	138145208
chrX	20120000	20300000	T2KDD4011	0	+	20120000	20300000	138145208
chrX	21360000	21560000	T2KDD4012	0	+	21360000	21560000	138145208
chrX	21720000	21940000	T2KDD4013	0	+	21720000	21940000	138145208
chrX	22160000	22200000	T2KDD4014	0	+	22160000	22200000	138145208
chrX	22680000	23360000	T2KDD4015	0	+	22680000	23360000	138145208
chrX	23640000	23660000	T2KDD4016	0	+	23640000	23660000	138145208
chrX	24180000	25000000	T2KDD4017	0	+	24180000	25000000	138145208
chrX	25020000	25080000	T2KDD4018	0	+	25020000	25080000	138145208
chrX	26240000	26300000	T2KDD4019	0	+	26240000	26300000	138145208
chrX	27320000	27640000	T2KDD4020	0	+	27320000	27640000	138145208
chrX	28880000	29540000	T2KDD4021	0	+	28880000	29540000	138145208
chrX	29760000	30540000	T2KDD4022	0	+	29760000	30540000	138145208
chrX	30700000	30740000	T2KDD4023	0	+	30700000	30740000	138145208
chrX	31200000	31900000	T2KDD4024	0	+	31200000	31900000	138145208
chrX	32180000	32620000	T2KDD4025	0	+	32180000	32620000	138145208
chrX	33000000	33860000	T2KDD4026	0	+	33000000	33860000	138145208
chrX	33980000	34660000	T2KDD4027	0	+	33980000	34660000	138145208
chrX	35700000	36360000	T2KDD4028	0	+	35700000	36360000	138145208
chrX	36840000	37040000	T2KDD4029	0	+	36840000	37040000	138145208
chrX	37100000	37280000	T2KDD4030	0	+	37100000	37280000	138145208
chrX	37320000	37380000	T2KDD4031	0	+	37320000	37380000	138145208
chrX	37680000	38000000	T2KDD4032	0	+	37680000	38000000	138145208
chrX	38040000	38100000	T2KDD4033	0	+	38040000	38100000	138145208
chrX	38260000	38400000	T2KDD4034	0	+	38260000	38400000	138145208
chrX	38700000	38800000	T2KDD4035	0	+	38700000	38800000	138145208
chrX	38820000	38900000	T2KDD4036	0	+	38820000	38900000	138145208
chrX	40180000	40340000	T2KDD4037	0	+	40180000	40340000	138145208
chrX	40440000	40480000	T2KDD4038	0	+	40440000	40480000	138145208
chrX	40540000	40740000	T2KDD4039	0	+	40540000	40740000	138145208
chrX	40900000	41000000	T2KDD4040	0	+	40900000	41000000	138145208
chrX	41200000	41940000	T2KDD4041	0	+	41200000	41940000	138145208
chrX	42680000	43140000	T2KDD4042	0	+	42680000	43140000	138145208
chrX	43320000	43500000	T2KDD4043	0	+	43320000	43500000	138145208
chrX	44660000	45360000	T2KDD4044	0	+	44660000	45360000	138145208
chrX	45740000	45860000	T2KDD4045	0	+	45740000	45860000	138145208
chrX	46500000	46980000	T2KDD4046	0	+	46500000	46980000	138145208
chrX	47180000	47240000	T2KDD4047	0	+	47180000	47240000	138145208
chrX	48880000	49200000	T2KDD4048	0	+	48880000	49200000	138145208
chrX	49320000	49360000	T2KDD4049	0	+	49320000	49360000	138145208
chrX	49580000	49600000	T2KDD4050	0	+	49580000	49600000	138145208
chrX	49900000	50000000	T2KDD4051	0	+	49900000	50000000	138145208
chrX	50580000	50760000	T2KDD4052	0	+	50580000	50760000	138145208
chrX	52920000	52940000	T2KDD4053	0	+	52920000	52940000	138145208
chrX	53300000	53440000	T2KDD4054	0	+	53300000	53440000	138145208
chrX	53580000	53700000	T2KDD4055	0	+	53580000	53700000	138145208
chrX	53940000	54500000	T2KDD4056	0	+	53940000	54500000	138145208
chrX	54800000	54820000	T2KDD4057	0	+	54800000	54820000	138145208
chrX	55100000	55180000	T2KDD4058	0	+	55100000	55180000	138145208
chrX	55500000	55540000	T2KDD4059	0	+	55500000	55540000	138145208
chrX	58360000	58460000	T2KDD4060	0	+	58360000	58460000	138145208
chrX	63180000	63200000	T2KDD4061	0	+	63180000	63200000	138145208
chrX	63240000	63520000	T2KDD4062	0	+	63240000	63520000	138145208
chrX	65580000	65760000	T2KDD4063	0	+	65580000	65760000	138145208
chrX	66920000	66960000	T2KDD4064	0	+	66920000	66960000	138145208
chrX	68300000	68360000	T2KDD4065	0	+	68300000	68360000	138145208
chrX	70960000	71700000	T2KDD4066	0	+	70960000	71700000	138145208
chrX	72000000	72140000	T2KDD4067	0	+	72000000	72140000	138145208
chrX	72740000	72760000	T2KDD4068	0	+	72740000	72760000	138145208
chrX	72860000	72880000	T2KDD4069	0	+	72860000	72880000	138145208
chrX	73920000	74040000	T2KDD4070	0	+	73920000	74040000	138145208
chrX	74220000	74360000	T2KDD4071	0	+	74220000	74360000	138145208
chrX	77500000	77700000	T2KDD4072	0	+	77500000	77700000	138145208
chrX	78100000	78140000	T2KDD4073	0	+	78100000	78140000	138145208
chrX	80660000	80820000	T2KDD4074	0	+	80660000	80820000	138145208
chrX	81180000	81520000	T2KDD4075	0	+	81180000	81520000	138145208
chrX	84320000	84700000	T2KDD4076	0	+	84320000	84700000	138145208
chrX	85240000	85280000	T2KDD4077	0	+	85240000	85280000	138145208
chrX	85840000	86080000	T2KDD4078	0	+	85840000	86080000	138145208
chrX	86800000	86980000	T2KDD4079	0	+	86800000	86980000	138145208
chrX	87280000	87500000	T2KDD4080	0	+	87280000	87500000	138145208
chrX	87640000	88140000	T2KDD4081	0	+	87640000	88140000	138145208
chrX	88380000	88660000	T2KDD4082	0	+	88380000	88660000	138145208
chrX	88880000	88960000	T2KDD4083	0	+	88880000	88960000	138145208
chrX	89020000	89240000	T2KDD4084	0	+	89020000	89240000	138145208
chrX	89360000	89480000	T2KDD4085	0	+	89360000	89480000	138145208
chrX	89580000	89620000	T2KDD4086	0	+	89580000	89620000	138145208
chrX	89740000	89940000	T2KDD4087	0	+	89740000	89940000	138145208
chrX	90100000	90220000	T2KDD4088	0	+	90100000	90220000	138145208
chrX	90340000	90600000	T2KDD4089	0	+	90340000	90600000	138145208
chrX	91380000	91440000	T2KDD4090	0	+	91380000	91440000	138145208
chrX	91640000	91900000	T2KDD4091	0	+	91640000	91900000	138145208
chrX	91980000	92020000	T2KDD4092	0	+	91980000	92020000	138145208
chrX	92420000	92440000	T2KDD4093	0	+	92420000	92440000	138145208
chrX	92540000	92560000	T2KDD4094	0	+	92540000	92560000	138145208
chrX	92760000	92800000	T2KDD4095	0	+	92760000	92800000	138145208
chrX	93600000	93900000	T2KDD4096	0	+	93600000	93900000	138145208
chrX	94940000	95100000	T2KDD4097	0	+	94940000	95100000	138145208
chrX	95720000	96200000	T2KDD4098	0	+	95720000	96200000	138145208
chrX	96400000	96560000	T2KDD4099	0	+	96400000	96560000	138145208
chrX	97540000	97820000	T2KDD4100	0	+	97540000	97820000	138145208
chrX	98500000	99040000	T2KDD4101	0	+	98500000	99040000	138145208
chrX	99440000	99500000	T2KDD4102	0	+	99440000	99500000	138145208
chrX	100060000	100360000	T2KDD4103	0	+	100060000	100360000	138145208
chrX	100420000	100700000	T2KDD4104	0	+	100420000	100700000	138145208
chrX	101100000	101700000	T2KDD4105	0	+	101100000	101700000	138145208
chrX	103200000	103900000	T2KDD4106	0	+	103200000	103900000	138145208
chrX	104060000	104200000	T2KDD4107	0	+	104060000	104200000	138145208
chrX	104660000	105000000	T2KDD4108	0	+	104660000	105000000	138145208
chrX	105700000	106000000	T2KDD4109	0	+	105700000	106000000	138145208
chrX	106140000	106240000	T2KDD4110	0	+	106140000	106240000	138145208
chrX	106480000	107260000	T2KDD4111	0	+	106480000	107260000	138145208
chrX	107720000	107920000	T2KDD4112	0	+	107720000	107920000	138145208
chrX	108020000	108140000	T2KDD4113	0	+	108020000	108140000	138145208
chrX	108280000	108740000	T2KDD4114	0	+	108280000	108740000	138145208
chrX	109200000	109540000	T2KDD4115	0	+	109200000	109540000	138145208
chrX	109740000	109900000	T2KDD4116	0	+	109740000	109900000	138145208
chrX	110000000	110140000	T2KDD4117	0	+	110000000	110140000	138145208
chrX	110320000	110420000	T2KDD4118	0	+	110320000	110420000	138145208
chrX	111080000	111260000	T2KDD4119	0	+	111080000	111260000	138145208
chrX	111440000	112340000	T2KDD4120	0	+	111440000	112340000	138145208
chrX	112640000	113020000	T2KDD4121	0	+	112640000	113020000	138145208
chrX	113500000	114300000	T2KDD4122	0	+	113500000	114300000	138145208
chrX	114320000	115540000	T2KDD4123	0	+	114320000	115540000	138145208
chrX	115880000	115980000	T2KDD4124	0	+	115880000	115980000	138145208
chrX	117500000	117540000	T2KDD4125	0	+	117500000	117540000	138145208
chrX	117900000	118260000	T2KDD4126	0	+	117900000	118260000	138145208
chrX	118340000	118860000	T2KDD4127	0	+	118340000	118860000	138145208
chrX	119840000	120000000	T2KDD4128	0	+	119840000	120000000	138145208
chrX	120160000	120260000	T2KDD4129	0	+	120160000	120260000	138145208
chrX	120520000	120640000	T2KDD4130	0	+	120520000	120640000	138145208
chrX	121300000	121340000	T2KDD4131	0	+	121300000	121340000	138145208
chrX	121480000	121580000	T2KDD4132	0	+	121480000	121580000	138145208
chrX	122200000	122300000	T2KDD4133	0	+	122200000	122300000	138145208
chrX	122820000	122940000	T2KDD4134	0	+	122820000	122940000	138145208
chrX	123600000	123900000	T2KDD4135	0	+	123600000	123900000	138145208
chrX	124200000	124420000	T2KDD4136	0	+	124200000	124420000	138145208
chrX	124640000	125220000	T2KDD4137	0	+	124640000	125220000	138145208
chrX	125380000	125560000	T2KDD4138	0	+	125380000	125560000	138145208
chrX	125840000	125860000	T2KDD4139	0	+	125840000	125860000	138145208
chrX	126580000	126640000	T2KDD4140	0	+	126580000	126640000	138145208
chrX	127120000	127200000	T2KDD4141	0	+	127120000	127200000	138145208
chrX	127620000	128280000	T2KDD4142	0	+	127620000	128280000	138145208
chrX	129440000	129920000	T2KDD4143	0	+	129440000	129920000	138145208
chrX	130180000	130280000	T2KDD4144	0	+	130180000	130280000	138145208
chrX	130660000	130960000	T2KDD4145	0	+	130660000	130960000	138145208
chrX	131560000	131640000	T2KDD4146	0	+	131560000	131640000	138145208
chrX	131800000	131820000	T2KDD4147	0	+	131800000	131820000	138145208
chrX	132220000	132960000	T2KDD4148	0	+	132220000	132960000	138145208
chrX	133160000	133460000	T2KDD4149	0	+	133160000	133460000	138145208
chrX	133620000	134040000	T2KDD4150	0	+	133620000	134040000	138145208
chrX	134200000	134360000	T2KDD4151	0	+	134200000	134360000	138145208
chrX	134840000	134920000	T2KDD4152	0	+	134840000	134920000	138145208
chrX	135340000	135580000	T2KDD4153	0	+	135340000	135580000	138145208
chrX	135960000	136040000	T2KDD4154	0	+	135960000	136040000	138145208
chrX	136680000	136740000	T2KDD4155	0	+	136680000	136740000	138145208
chrX	136920000	137040000	T2KDD4156	0	+	136920000	137040000	138145208
chrX	137420000	137540000	T2KDD4157	0	+	137420000	137540000	138145208
chrX	137580000	137820000	T2KDD4158	0	+	137580000	137820000	138145208
chrX	138620000	138780000	T2KDD4159	0	+	138620000	138780000	138145208
chrX	139180000	139260000	T2KDD4160	0	+	139180000	139260000	138145208
chrX	139720000	140140000	T2KDD4161	0	+	139720000	140140000	138145208
chrX	140500000	140780000	T2KDD4162	0	+	140500000	140780000	138145208
chrX	143820000	143940000	T2KDD4163	0	+	143820000	143940000	138145208
chrX	146800000	146820000	T2KDD4164	0	+	146800000	146820000	138145208
chrX	147900000	147960000	T2KDD4165	0	+	147900000	147960000	138145208
chrX	149500000	149660000	T2KDD4166	0	+	149500000	149660000	138145208
chrX	149820000	149920000	T2KDD4167	0	+	149820000	149920000	138145208
chrX	149960000	150100000	T2KDD4168	0	+	149960000	150100000	138145208
chrX	150360000	150900000	T2KDD4169	0	+	150360000	150900000	138145208
chrX	150980000	151000000	T2KDD4170	0	+	150980000	151000000	138145208
chrX	153140000	153160000	T2KDD4171	0	+	153140000	153160000	138145208
chrX	153920000	154160000	T2KDD4172	0	+	153920000	154160000	138145208
chrX	154340000	154520000	T2KDD4173	0	+	154340000	154520000	138145208
chrX	155000000	155180000	T2KDD4174	0	+	155000000	155180000	138145208
chrX	155420000	155460000	T2KDD4175	0	+	155420000	155460000	138145208
chrX	155500000	155720000	T2KDD4176	0	+	155500000	155720000	138145208
chrY	3060000	3080000	T2KDD4177	0	+	3060000	3080000	138145208
chrY	3500000	3540000	T2KDD4178	0	+	3500000	3540000	138145208
chrY	3840000	3860000	T2KDD4179	0	+	3840000	3860000	138145208
chrY	5580000	5600000	T2KDD4180	0	+	5580000	5600000	138145208
chrY	6520000	6540000	T2KDD4181	0	+	6520000	6540000	138145208
chrY	10700000	10740000	T2KDD4182	0	+	10700000	10740000	138145208
chrY	11740000	11760000	T2KDD4183	0	+	11740000	11760000	138145208
chrY	26440000	26460000	T2KDD4184	0	+	26440000	26460000	138145208
chrY	26620000	26660000	T2KDD4185	0	+	26620000	26660000	138145208
chrY	56820000	56900000	T2KDD4186	0	+	56820000	56900000	138145208

### Sheet: Epicardium
chr1	3960000	5640000	T1KDD0	0	+	3960000	5640000	112,48,160
chr1	12680000	12880000	T1KDD1	0	+	12680000	12880000	112,48,160
chr1	13860000	14560000	T1KDD2	0	+	13860000	14560000	112,48,160
chr1	18220000	18540000	T1KDD3	0	+	18220000	18540000	112,48,160
chr1	29560000	29780000	T1KDD4	0	+	29560000	29780000	112,48,160
chr1	29940000	30040000	T1KDD5	0	+	29940000	30040000	112,48,160
chr1	33480000	34780000	T1KDD6	0	+	33480000	34780000	112,48,160
chr1	36600000	37420000	T1KDD7	0	+	36600000	37420000	112,48,160
chr1	38200000	38380000	T1KDD8	0	+	38200000	38380000	112,48,160
chr1	38420000	38560000	T1KDD9	0	+	38420000	38560000	112,48,160
chr1	38640000	38760000	T1KDD10	0	+	38640000	38760000	112,48,160
chr1	41920000	42140000	T1KDD11	0	+	41920000	42140000	112,48,160
chr1	46760000	46940000	T1KDD12	0	+	46760000	46940000	112,48,160
chr1	48240000	50500000	T1KDD13	0	+	48240000	50500000	112,48,160
chr1	55460000	56340000	T1KDD14	0	+	55460000	56340000	112,48,160
chr1	56720000	58480000	T1KDD15	0	+	56720000	58480000	112,48,160
chr1	59980000	60960000	T1KDD16	0	+	59980000	60960000	112,48,160
chr1	61460000	61640000	T1KDD17	0	+	61460000	61640000	112,48,160
chr1	62880000	63260000	T1KDD18	0	+	62880000	63260000	112,48,160
chr1	64280000	64460000	T1KDD19	0	+	64280000	64460000	112,48,160
chr1	65720000	66720000	T1KDD20	0	+	65720000	66720000	112,48,160
chr1	66800000	66900000	T1KDD21	0	+	66800000	66900000	112,48,160
chr1	68360000	69240000	T1KDD22	0	+	68360000	69240000	112,48,160
chr1	69280000	70120000	T1KDD23	0	+	69280000	70120000	112,48,160
chr1	70540000	71020000	T1KDD24	0	+	70540000	71020000	112,48,160
chr1	71080000	75720000	T1KDD25	0	+	71080000	75720000	112,48,160
chr1	76180000	76880000	T1KDD26	0	+	76180000	76880000	112,48,160
chr1	76920000	77120000	T1KDD27	0	+	76920000	77120000	112,48,160
chr1	77220000	77520000	T1KDD28	0	+	77220000	77520000	112,48,160
chr1	78160000	78600000	T1KDD29	0	+	78160000	78600000	112,48,160
chr1	78620000	81660000	T1KDD30	0	+	78620000	81660000	112,48,160
chr1	82000000	84480000	T1KDD31	0	+	82000000	84480000	112,48,160
chr1	84700000	84880000	T1KDD32	0	+	84700000	84880000	112,48,160
chr1	85720000	86340000	T1KDD33	0	+	85720000	86340000	112,48,160
chr1	86400000	86680000	T1KDD34	0	+	86400000	86680000	112,48,160
chr1	87120000	87320000	T1KDD35	0	+	87120000	87320000	112,48,160
chr1	87380000	87680000	T1KDD36	0	+	87380000	87680000	112,48,160
chr1	87720000	88680000	T1KDD37	0	+	87720000	88680000	112,48,160
chr1	89080000	89400000	T1KDD38	0	+	89080000	89400000	112,48,160
chr1	90040000	90900000	T1KDD39	0	+	90040000	90900000	112,48,160
chr1	91060000	91260000	T1KDD40	0	+	91060000	91260000	112,48,160
chr1	93740000	93800000	T1KDD41	0	+	93740000	93800000	112,48,160
chr1	95260000	96600000	T1KDD42	0	+	95260000	96600000	112,48,160
chr1	96860000	99700000	T1KDD43	0	+	96860000	99700000	112,48,160
chr1	100480000	100820000	T1KDD44	0	+	100480000	100820000	112,48,160
chr1	101320000	102880000	T1KDD45	0	+	101320000	102880000	112,48,160
chr1	103040000	103620000	T1KDD46	0	+	103040000	103620000	112,48,160
chr1	103660000	103720000	T1KDD47	0	+	103660000	103720000	112,48,160
chr1	103760000	108120000	T1KDD48	0	+	103760000	108120000	112,48,160
chr1	108220000	108240000	T1KDD49	0	+	108220000	108240000	112,48,160
chr1	108300000	108380000	T1KDD50	0	+	108300000	108380000	112,48,160
chr1	110540000	111120000	T1KDD51	0	+	110540000	111120000	112,48,160
chr1	111180000	111440000	T1KDD52	0	+	111180000	111440000	112,48,160
chr1	111780000	112360000	T1KDD53	0	+	111780000	112360000	112,48,160
chr1	114040000	114340000	T1KDD54	0	+	114040000	114340000	112,48,160
chr1	115100000	115500000	T1KDD55	0	+	115100000	115500000	112,48,160
chr1	116060000	116360000	T1KDD56	0	+	116060000	116360000	112,48,160
chr1	117540000	117860000	T1KDD57	0	+	117540000	117860000	112,48,160
chr1	117980000	119560000	T1KDD58	0	+	117980000	119560000	112,48,160
chr1	147020000	147160000	T1KDD59	0	+	147020000	147160000	112,48,160
chr1	147340000	147480000	T1KDD60	0	+	147340000	147480000	112,48,160
chr1	147740000	147820000	T1KDD61	0	+	147740000	147820000	112,48,160
chr1	152060000	152260000	T1KDD62	0	+	152060000	152260000	112,48,160
chr1	152300000	153480000	T1KDD63	0	+	152300000	153480000	112,48,160
chr1	157200000	157300000	T1KDD64	0	+	157200000	157300000	112,48,160
chr1	157400000	157940000	T1KDD65	0	+	157400000	157940000	112,48,160
chr1	158140000	159780000	T1KDD66	0	+	158140000	159780000	112,48,160
chr1	160440000	160780000	T1KDD67	0	+	160440000	160780000	112,48,160
chr1	161840000	162020000	T1KDD68	0	+	161840000	162020000	112,48,160
chr1	162880000	163300000	T1KDD69	0	+	162880000	163300000	112,48,160
chr1	163360000	164500000	T1KDD70	0	+	163360000	164500000	112,48,160
chr1	164800000	165580000	T1KDD71	0	+	164800000	165580000	112,48,160
chr1	165940000	166840000	T1KDD72	0	+	165940000	166840000	112,48,160
chr1	166920000	167040000	T1KDD73	0	+	166920000	167040000	112,48,160
chr1	168500000	169080000	T1KDD74	0	+	168500000	169080000	112,48,160
chr1	169520000	169780000	T1KDD75	0	+	169520000	169780000	112,48,160
chr1	170080000	171220000	T1KDD76	0	+	170080000	171220000	112,48,160
chr1	171820000	171980000	T1KDD77	0	+	171820000	171980000	112,48,160
chr1	172620000	172800000	T1KDD78	0	+	172620000	172800000	112,48,160
chr1	173000000	173400000	T1KDD79	0	+	173000000	173400000	112,48,160
chr1	174340000	174700000	T1KDD80	0	+	174340000	174700000	112,48,160
chr1	175040000	175880000	T1KDD81	0	+	175040000	175880000	112,48,160
chr1	176240000	177940000	T1KDD82	0	+	176240000	177940000	112,48,160
chr1	179480000	179680000	T1KDD83	0	+	179480000	179680000	112,48,160
chr1	181220000	182220000	T1KDD84	0	+	181220000	182220000	112,48,160
chr1	182460000	182560000	T1KDD85	0	+	182460000	182560000	112,48,160
chr1	182640000	182780000	T1KDD86	0	+	182640000	182780000	112,48,160
chr1	184080000	184480000	T1KDD87	0	+	184080000	184480000	112,48,160
chr1	184760000	184960000	T1KDD88	0	+	184760000	184960000	112,48,160
chr1	185700000	186300000	T1KDD89	0	+	185700000	186300000	112,48,160
chr1	186420000	192440000	T1KDD90	0	+	186420000	192440000	112,48,160
chr1	192520000	193000000	T1KDD91	0	+	192520000	193000000	112,48,160
chr1	193440000	197120000	T1KDD92	0	+	193440000	197120000	112,48,160
chr1	197220000	197520000	T1KDD93	0	+	197220000	197520000	112,48,160
chr1	197940000	198120000	T1KDD94	0	+	197940000	198120000	112,48,160
chr1	198320000	198380000	T1KDD95	0	+	198320000	198380000	112,48,160
chr1	198720000	199860000	T1KDD96	0	+	198720000	199860000	112,48,160
chr1	200140000	200280000	T1KDD97	0	+	200140000	200280000	112,48,160
chr1	204820000	204900000	T1KDD98	0	+	204820000	204900000	112,48,160
chr1	206740000	207040000	T1KDD99	0	+	206740000	207040000	112,48,160
chr1	207100000	207500000	T1KDD100	0	+	207100000	207500000	112,48,160
chr1	208340000	208980000	T1KDD101	0	+	208340000	208980000	112,48,160
chr1	209220000	209560000	T1KDD102	0	+	209220000	209560000	112,48,160
chr1	209660000	209820000	T1KDD103	0	+	209660000	209820000	112,48,160
chr1	209880000	210100000	T1KDD104	0	+	209880000	210100000	112,48,160
chr1	210460000	211180000	T1KDD105	0	+	210460000	211180000	112,48,160
chr1	213260000	214180000	T1KDD106	0	+	213260000	214180000	112,48,160
chr1	214680000	215520000	T1KDD107	0	+	214680000	215520000	112,48,160
chr1	215620000	218280000	T1KDD108	0	+	215620000	218280000	112,48,160
chr1	218680000	219800000	T1KDD109	0	+	218680000	219800000	112,48,160
chr1	220300000	220520000	T1KDD110	0	+	220300000	220520000	112,48,160
chr1	221300000	221420000	T1KDD111	0	+	221300000	221420000	112,48,160
chr1	221500000	222440000	T1KDD112	0	+	221500000	222440000	112,48,160
chr1	223140000	223560000	T1KDD113	0	+	223140000	223560000	112,48,160
chr1	223600000	223660000	T1KDD114	0	+	223600000	223660000	112,48,160
chr1	224540000	224600000	T1KDD115	0	+	224540000	224600000	112,48,160
chr1	224660000	224840000	T1KDD116	0	+	224660000	224840000	112,48,160
chr1	228520000	228560000	T1KDD117	0	+	228520000	228560000	112,48,160
chr1	229740000	230060000	T1KDD118	0	+	229740000	230060000	112,48,160
chr1	230340000	230640000	T1KDD119	0	+	230340000	230640000	112,48,160
chr1	231100000	231200000	T1KDD120	0	+	231100000	231200000	112,48,160
chr1	231980000	232380000	T1KDD121	0	+	231980000	232380000	112,48,160
chr1	232800000	232960000	T1KDD122	0	+	232800000	232960000	112,48,160
chr1	233460000	234360000	T1KDD123	0	+	233460000	234360000	112,48,160
chr1	234780000	234840000	T1KDD124	0	+	234780000	234840000	112,48,160
chr1	237580000	239940000	T1KDD125	0	+	237580000	239940000	112,48,160
chr1	240240000	240560000	T1KDD126	0	+	240240000	240560000	112,48,160
chr1	240800000	241480000	T1KDD127	0	+	240800000	241480000	112,48,160
chr1	241540000	241820000	T1KDD128	0	+	241540000	241820000	112,48,160
chr1	242060000	243000000	T1KDD129	0	+	242060000	243000000	112,48,160
chr1	243880000	244040000	T1KDD130	0	+	243880000	244040000	112,48,160
chr1	247420000	248040000	T1KDD131	0	+	247420000	248040000	112,48,160
chr1	248580000	248800000	T1KDD132	0	+	248580000	248800000	112,48,160
chr10	1380000	1560000	T1KDD133	0	+	1380000	1560000	112,48,160
chr10	1600000	2920000	T1KDD134	0	+	1600000	2920000	112,48,160
chr10	4040000	4760000	T1KDD135	0	+	4040000	4760000	112,48,160
chr10	4860000	5400000	T1KDD136	0	+	4860000	5400000	112,48,160
chr10	6460000	6640000	T1KDD137	0	+	6460000	6640000	112,48,160
chr10	6760000	7260000	T1KDD138	0	+	6760000	7260000	112,48,160
chr10	8200000	9200000	T1KDD139	0	+	8200000	9200000	112,48,160
chr10	9340000	10720000	T1KDD140	0	+	9340000	10720000	112,48,160
chr10	14100000	14380000	T1KDD141	0	+	14100000	14380000	112,48,160
chr10	15920000	16400000	T1KDD142	0	+	15920000	16400000	112,48,160
chr10	16540000	16740000	T1KDD143	0	+	16540000	16740000	112,48,160
chr10	17880000	18100000	T1KDD144	0	+	17880000	18100000	112,48,160
chr10	18720000	19620000	T1KDD145	0	+	18720000	19620000	112,48,160
chr10	20500000	20840000	T1KDD146	0	+	20500000	20840000	112,48,160
chr10	22820000	22960000	T1KDD147	0	+	22820000	22960000	112,48,160
chr10	23160000	23280000	T1KDD148	0	+	23160000	23280000	112,48,160
chr10	23700000	23960000	T1KDD149	0	+	23700000	23960000	112,48,160
chr10	26000000	26380000	T1KDD150	0	+	26000000	26380000	112,48,160
chr10	27560000	28160000	T1KDD151	0	+	27560000	28160000	112,48,160
chr10	31160000	31300000	T1KDD152	0	+	31160000	31300000	112,48,160
chr10	31520000	31660000	T1KDD153	0	+	31520000	31660000	112,48,160
chr10	31700000	31740000	T1KDD154	0	+	31700000	31740000	112,48,160
chr10	32520000	32900000	T1KDD155	0	+	32520000	32900000	112,48,160
chr10	33040000	33160000	T1KDD156	0	+	33040000	33160000	112,48,160
chr10	36920000	37080000	T1KDD157	0	+	36920000	37080000	112,48,160
chr10	37220000	37760000	T1KDD158	0	+	37220000	37760000	112,48,160
chr10	39040000	39140000	T1KDD159	0	+	39040000	39140000	112,48,160
chr10	42640000	42780000	T1KDD160	0	+	42640000	42780000	112,48,160
chr10	43720000	44140000	T1KDD161	0	+	43720000	44140000	112,48,160
chr10	44400000	44840000	T1KDD162	0	+	44400000	44840000	112,48,160
chr10	46840000	46920000	T1KDD163	0	+	46840000	46920000	112,48,160
chr10	46940000	47280000	T1KDD164	0	+	46940000	47280000	112,48,160
chr10	48140000	48240000	T1KDD165	0	+	48140000	48240000	112,48,160
chr10	48680000	49480000	T1KDD166	0	+	48680000	49480000	112,48,160
chr10	49540000	49720000	T1KDD167	0	+	49540000	49720000	112,48,160
chr10	50140000	50340000	T1KDD168	0	+	50140000	50340000	112,48,160
chr10	50780000	50980000	T1KDD169	0	+	50780000	50980000	112,48,160
chr10	51080000	52200000	T1KDD170	0	+	51080000	52200000	112,48,160
chr10	52580000	53300000	T1KDD171	0	+	52580000	53300000	112,48,160
chr10	53620000	58160000	T1KDD172	0	+	53620000	58160000	112,48,160
chr10	58420000	59620000	T1KDD173	0	+	58420000	59620000	112,48,160
chr10	60840000	61900000	T1KDD174	0	+	60840000	61900000	112,48,160
chr10	62280000	62400000	T1KDD175	0	+	62280000	62400000	112,48,160
chr10	62440000	62780000	T1KDD176	0	+	62440000	62780000	112,48,160
chr10	62820000	63040000	T1KDD177	0	+	62820000	63040000	112,48,160
chr10	63760000	67480000	T1KDD178	0	+	63760000	67480000	112,48,160
chr10	69540000	69620000	T1KDD179	0	+	69540000	69620000	112,48,160
chr10	71140000	71180000	T1KDD180	0	+	71140000	71180000	112,48,160
chr10	75780000	76060000	T1KDD181	0	+	75780000	76060000	112,48,160
chr10	76320000	77100000	T1KDD182	0	+	76320000	77100000	112,48,160
chr10	77300000	77380000	T1KDD183	0	+	77300000	77380000	112,48,160
chr10	80600000	84080000	T1KDD184	0	+	80600000	84080000	112,48,160
chr10	84660000	86320000	T1KDD185	0	+	84660000	86320000	112,48,160
chr10	88020000	88800000	T1KDD186	0	+	88020000	88800000	112,48,160
chr10	89020000	89200000	T1KDD187	0	+	89020000	89200000	112,48,160
chr10	89800000	90860000	T1KDD188	0	+	89800000	90860000	112,48,160
chr10	90940000	91380000	T1KDD189	0	+	90940000	91380000	112,48,160
chr10	91660000	91740000	T1KDD190	0	+	91660000	91740000	112,48,160
chr10	94660000	95120000	T1KDD191	0	+	94660000	95120000	112,48,160
chr10	95720000	95980000	T1KDD192	0	+	95720000	95980000	112,48,160
chr10	96160000	96360000	T1KDD193	0	+	96160000	96360000	112,48,160
chr10	97920000	98120000	T1KDD194	0	+	97920000	98120000	112,48,160
chr10	98520000	99100000	T1KDD195	0	+	98520000	99100000	112,48,160
chr10	104380000	105000000	T1KDD196	0	+	104380000	105000000	112,48,160
chr10	105040000	105820000	T1KDD197	0	+	105040000	105820000	112,48,160
chr10	106200000	106780000	T1KDD198	0	+	106200000	106780000	112,48,160
chr10	107000000	109840000	T1KDD199	0	+	107000000	109840000	112,48,160
chr10	111020000	112140000	T1KDD200	0	+	111020000	112140000	112,48,160
chr10	112200000	112300000	T1KDD201	0	+	112200000	112300000	112,48,160
chr10	113180000	113680000	T1KDD202	0	+	113180000	113680000	112,48,160
chr10	113920000	114020000	T1KDD203	0	+	113920000	114020000	112,48,160
chr10	115220000	116660000	T1KDD204	0	+	115220000	116660000	112,48,160
chr10	117560000	118300000	T1KDD205	0	+	117560000	118300000	112,48,160
chr10	118360000	118640000	T1KDD206	0	+	118360000	118640000	112,48,160
chr10	119960000	120840000	T1KDD207	0	+	119960000	120840000	112,48,160
chr10	121120000	121320000	T1KDD208	0	+	121120000	121320000	112,48,160
chr10	122560000	122980000	T1KDD209	0	+	122560000	122980000	112,48,160
chr10	123060000	123120000	T1KDD210	0	+	123060000	123120000	112,48,160
chr10	123180000	123960000	T1KDD211	0	+	123180000	123960000	112,48,160
chr10	124260000	124340000	T1KDD212	0	+	124260000	124340000	112,48,160
chr10	125260000	125700000	T1KDD213	0	+	125260000	125700000	112,48,160
chr10	126400000	126880000	T1KDD214	0	+	126400000	126880000	112,48,160
chr10	127100000	127980000	T1KDD215	0	+	127100000	127980000	112,48,160
chr10	128160000	129880000	T1KDD216	0	+	128160000	129880000	112,48,160
chr10	130220000	131680000	T1KDD217	0	+	130220000	131680000	112,48,160
chr10	133440000	133640000	T1KDD218	0	+	133440000	133640000	112,48,160
chr11	4140000	4620000	T1KDD219	0	+	4140000	4620000	112,48,160
chr11	4640000	5580000	T1KDD220	0	+	4640000	5580000	112,48,160
chr11	5720000	6220000	T1KDD221	0	+	5720000	6220000	112,48,160
chr11	6720000	7480000	T1KDD222	0	+	6720000	7480000	112,48,160
chr11	7700000	7780000	T1KDD223	0	+	7700000	7780000	112,48,160
chr11	7840000	7860000	T1KDD224	0	+	7840000	7860000	112,48,160
chr11	11040000	11780000	T1KDD225	0	+	11040000	11780000	112,48,160
chr11	12980000	13180000	T1KDD226	0	+	12980000	13180000	112,48,160
chr11	13500000	13640000	T1KDD227	0	+	13500000	13640000	112,48,160
chr11	13740000	14080000	T1KDD228	0	+	13740000	14080000	112,48,160
chr11	14860000	15880000	T1KDD229	0	+	14860000	15880000	112,48,160
chr11	17620000	17720000	T1KDD230	0	+	17620000	17720000	112,48,160
chr11	17780000	17940000	T1KDD231	0	+	17780000	17940000	112,48,160
chr11	18860000	19040000	T1KDD232	0	+	18860000	19040000	112,48,160
chr11	19360000	19540000	T1KDD233	0	+	19360000	19540000	112,48,160
chr11	20160000	20320000	T1KDD234	0	+	20160000	20320000	112,48,160
chr11	20500000	22640000	T1KDD235	0	+	20500000	22640000	112,48,160
chr11	22740000	25180000	T1KDD236	0	+	22740000	25180000	112,48,160
chr11	25300000	26280000	T1KDD237	0	+	25300000	26280000	112,48,160
chr11	26340000	26960000	T1KDD238	0	+	26340000	26960000	112,48,160
chr11	27520000	27660000	T1KDD239	0	+	27520000	27660000	112,48,160
chr11	27720000	28020000	T1KDD240	0	+	27720000	28020000	112,48,160
chr11	28400000	30320000	T1KDD241	0	+	28400000	30320000	112,48,160
chr11	30620000	31360000	T1KDD242	0	+	30620000	31360000	112,48,160
chr11	31600000	32160000	T1KDD243	0	+	31600000	32160000	112,48,160
chr11	33420000	33680000	T1KDD244	0	+	33420000	33680000	112,48,160
chr11	34400000	34880000	T1KDD245	0	+	34400000	34880000	112,48,160
chr11	35000000	35600000	T1KDD246	0	+	35000000	35600000	112,48,160
chr11	36720000	37420000	T1KDD247	0	+	36720000	37420000	112,48,160
chr11	37600000	38720000	T1KDD248	0	+	37600000	38720000	112,48,160
chr11	38820000	43300000	T1KDD249	0	+	38820000	43300000	112,48,160
chr11	45440000	45720000	T1KDD250	0	+	45440000	45720000	112,48,160
chr11	48180000	48380000	T1KDD251	0	+	48180000	48380000	112,48,160
chr11	49220000	50060000	T1KDD252	0	+	49220000	50060000	112,48,160
chr11	55260000	56200000	T1KDD253	0	+	55260000	56200000	112,48,160
chr11	56380000	56680000	T1KDD254	0	+	56380000	56680000	112,48,160
chr11	56860000	57240000	T1KDD255	0	+	56860000	57240000	112,48,160
chr11	57860000	58500000	T1KDD256	0	+	57860000	58500000	112,48,160
chr11	58660000	59080000	T1KDD257	0	+	58660000	59080000	112,48,160
chr11	59220000	59520000	T1KDD258	0	+	59220000	59520000	112,48,160
chr11	59840000	60700000	T1KDD259	0	+	59840000	60700000	112,48,160
chr11	62220000	62300000	T1KDD260	0	+	62220000	62300000	112,48,160
chr11	63220000	63420000	T1KDD261	0	+	63220000	63420000	112,48,160
chr11	71280000	71420000	T1KDD262	0	+	71280000	71420000	112,48,160
chr11	77200000	77360000	T1KDD263	0	+	77200000	77360000	112,48,160
chr11	78660000	78900000	T1KDD264	0	+	78660000	78900000	112,48,160
chr11	79140000	79380000	T1KDD265	0	+	79140000	79380000	112,48,160
chr11	79500000	82560000	T1KDD266	0	+	79500000	82560000	112,48,160
chr11	82600000	82680000	T1KDD267	0	+	82600000	82680000	112,48,160
chr11	83300000	83680000	T1KDD268	0	+	83300000	83680000	112,48,160
chr11	83840000	85580000	T1KDD269	0	+	83840000	85580000	112,48,160
chr11	85720000	85800000	T1KDD270	0	+	85720000	85800000	112,48,160
chr11	86440000	86520000	T1KDD271	0	+	86440000	86520000	112,48,160
chr11	87360000	87980000	T1KDD272	0	+	87360000	87980000	112,48,160
chr11	88000000	89380000	T1KDD273	0	+	88000000	89380000	112,48,160
chr11	90300000	93140000	T1KDD274	0	+	90300000	93140000	112,48,160
chr11	93260000	93440000	T1KDD275	0	+	93260000	93440000	112,48,160
chr11	93920000	94380000	T1KDD276	0	+	93920000	94380000	112,48,160
chr11	94640000	94740000	T1KDD277	0	+	94640000	94740000	112,48,160
chr11	94980000	95060000	T1KDD278	0	+	94980000	95060000	112,48,160
chr11	95300000	95760000	T1KDD279	0	+	95300000	95760000	112,48,160
chr11	96500000	97660000	T1KDD280	0	+	96500000	97660000	112,48,160
chr11	97700000	99000000	T1KDD281	0	+	97700000	99000000	112,48,160
chr11	99080000	99660000	T1KDD282	0	+	99080000	99660000	112,48,160
chr11	99720000	100540000	T1KDD283	0	+	99720000	100540000	112,48,160
chr11	101000000	101900000	T1KDD284	0	+	101000000	101900000	112,48,160
chr11	102520000	102880000	T1KDD285	0	+	102520000	102880000	112,48,160
chr11	103400000	103900000	T1KDD286	0	+	103400000	103900000	112,48,160
chr11	103960000	104260000	T1KDD287	0	+	103960000	104260000	112,48,160
chr11	104880000	105320000	T1KDD288	0	+	104880000	105320000	112,48,160
chr11	105400000	105560000	T1KDD289	0	+	105400000	105560000	112,48,160
chr11	105740000	105840000	T1KDD290	0	+	105740000	105840000	112,48,160
chr11	106100000	107380000	T1KDD291	0	+	106100000	107380000	112,48,160
chr11	108860000	110080000	T1KDD292	0	+	108860000	110080000	112,48,160
chr11	110480000	111220000	T1KDD293	0	+	110480000	111220000	112,48,160
chr11	111320000	111420000	T1KDD294	0	+	111320000	111420000	112,48,160
chr11	112360000	112960000	T1KDD295	0	+	112360000	112960000	112,48,160
chr11	113400000	113660000	T1KDD296	0	+	113400000	113660000	112,48,160
chr11	114460000	115280000	T1KDD297	0	+	114460000	115280000	112,48,160
chr11	115700000	116400000	T1KDD298	0	+	115700000	116400000	112,48,160
chr11	119900000	120060000	T1KDD299	0	+	119900000	120060000	112,48,160
chr11	120840000	120880000	T1KDD300	0	+	120840000	120880000	112,48,160
chr11	121080000	121180000	T1KDD301	0	+	121080000	121180000	112,48,160
chr11	121600000	122340000	T1KDD302	0	+	121600000	122340000	112,48,160
chr11	123880000	124580000	T1KDD303	0	+	123880000	124580000	112,48,160
chr11	125680000	125840000	T1KDD304	0	+	125680000	125840000	112,48,160
chr11	126540000	128140000	T1KDD305	0	+	126540000	128140000	112,48,160
chr11	128240000	128400000	T1KDD306	0	+	128240000	128400000	112,48,160
chr11	128700000	128880000	T1KDD307	0	+	128700000	128880000	112,48,160
chr11	129400000	129740000	T1KDD308	0	+	129400000	129740000	112,48,160
chr11	130980000	131500000	T1KDD309	0	+	130980000	131500000	112,48,160
chr11	131700000	131860000	T1KDD310	0	+	131700000	131860000	112,48,160
chr11	131960000	132700000	T1KDD311	0	+	131960000	132700000	112,48,160
chr11	132740000	133900000	T1KDD312	0	+	132740000	133900000	112,48,160
chr11	134420000	134720000	T1KDD313	0	+	134420000	134720000	112,48,160
chr12	2420000	2740000	T1KDD314	0	+	2420000	2740000	112,48,160
chr12	3380000	3620000	T1KDD315	0	+	3380000	3620000	112,48,160
chr12	4720000	5000000	T1KDD316	0	+	4720000	5000000	112,48,160
chr12	5100000	5940000	T1KDD317	0	+	5100000	5940000	112,48,160
chr12	7240000	7600000	T1KDD318	0	+	7240000	7600000	112,48,160
chr12	9080000	9300000	T1KDD319	0	+	9080000	9300000	112,48,160
chr12	9820000	10000000	T1KDD320	0	+	9820000	10000000	112,48,160
chr12	10780000	10820000	T1KDD321	0	+	10780000	10820000	112,48,160
chr12	11380000	11540000	T1KDD322	0	+	11380000	11540000	112,48,160
chr12	13240000	14140000	T1KDD323	0	+	13240000	14140000	112,48,160
chr12	14900000	15140000	T1KDD324	0	+	14900000	15140000	112,48,160
chr12	15280000	15500000	T1KDD325	0	+	15280000	15500000	112,48,160
chr12	16020000	18120000	T1KDD326	0	+	16020000	18120000	112,48,160
chr12	18260000	19120000	T1KDD327	0	+	18260000	19120000	112,48,160
chr12	20220000	20320000	T1KDD328	0	+	20220000	20320000	112,48,160
chr12	20680000	21440000	T1KDD329	0	+	20680000	21440000	112,48,160
chr12	21520000	21600000	T1KDD330	0	+	21520000	21600000	112,48,160
chr12	21700000	22000000	T1KDD331	0	+	21700000	22000000	112,48,160
chr12	22720000	24460000	T1KDD332	0	+	22720000	24460000	112,48,160
chr12	25440000	25840000	T1KDD333	0	+	25440000	25840000	112,48,160
chr12	26140000	26600000	T1KDD334	0	+	26140000	26600000	112,48,160
chr12	27860000	28000000	T1KDD335	0	+	27860000	28000000	112,48,160
chr12	28100000	29280000	T1KDD336	0	+	28100000	29280000	112,48,160
chr12	29400000	30600000	T1KDD337	0	+	29400000	30600000	112,48,160
chr12	33500000	34020000	T1KDD338	0	+	33500000	34020000	112,48,160
chr12	38240000	39260000	T1KDD339	0	+	38240000	39260000	112,48,160
chr12	39640000	41180000	T1KDD340	0	+	39640000	41180000	112,48,160
chr12	41300000	41860000	T1KDD341	0	+	41300000	41860000	112,48,160
chr12	43000000	43160000	T1KDD342	0	+	43000000	43160000	112,48,160
chr12	43360000	43680000	T1KDD343	0	+	43360000	43680000	112,48,160
chr12	43900000	45120000	T1KDD344	0	+	43900000	45120000	112,48,160
chr12	46680000	46960000	T1KDD345	0	+	46680000	46960000	112,48,160
chr12	47400000	47620000	T1KDD346	0	+	47400000	47620000	112,48,160
chr12	52600000	52840000	T1KDD347	0	+	52600000	52840000	112,48,160
chr12	53780000	53940000	T1KDD348	0	+	53780000	53940000	112,48,160
chr12	54760000	55640000	T1KDD349	0	+	54760000	55640000	112,48,160
chr12	56860000	56960000	T1KDD350	0	+	56860000	56960000	112,48,160
chr12	58080000	58580000	T1KDD351	0	+	58080000	58580000	112,48,160
chr12	58620000	58880000	T1KDD352	0	+	58620000	58880000	112,48,160
chr12	59060000	59360000	T1KDD353	0	+	59060000	59360000	112,48,160
chr12	59400000	62260000	T1KDD354	0	+	59400000	62260000	112,48,160
chr12	62940000	63580000	T1KDD355	0	+	62940000	63580000	112,48,160
chr12	63920000	64160000	T1KDD356	0	+	63920000	64160000	112,48,160
chr12	64820000	65100000	T1KDD357	0	+	64820000	65100000	112,48,160
chr12	67120000	67220000	T1KDD358	0	+	67120000	67220000	112,48,160
chr12	67360000	68260000	T1KDD359	0	+	67360000	68260000	112,48,160
chr12	69780000	70220000	T1KDD360	0	+	69780000	70220000	112,48,160
chr12	70380000	71600000	T1KDD361	0	+	70380000	71600000	112,48,160
chr12	71940000	75460000	T1KDD362	0	+	71940000	75460000	112,48,160
chr12	76200000	76340000	T1KDD363	0	+	76200000	76340000	112,48,160
chr12	77060000	79480000	T1KDD364	0	+	77060000	79480000	112,48,160
chr12	80300000	81040000	T1KDD365	0	+	80300000	81040000	112,48,160
chr12	81160000	82000000	T1KDD366	0	+	81160000	82000000	112,48,160
chr12	82040000	82300000	T1KDD367	0	+	82040000	82300000	112,48,160
chr12	82400000	82680000	T1KDD368	0	+	82400000	82680000	112,48,160
chr12	83020000	84100000	T1KDD369	0	+	83020000	84100000	112,48,160
chr12	84200000	84860000	T1KDD370	0	+	84200000	84860000	112,48,160
chr12	84920000	85020000	T1KDD371	0	+	84920000	85020000	112,48,160
chr12	85480000	85860000	T1KDD372	0	+	85480000	85860000	112,48,160
chr12	85960000	87340000	T1KDD373	0	+	85960000	87340000	112,48,160
chr12	87420000	87980000	T1KDD374	0	+	87420000	87980000	112,48,160
chr12	88220000	89320000	T1KDD375	0	+	88220000	89320000	112,48,160
chr12	90100000	90920000	T1KDD376	0	+	90100000	90920000	112,48,160
chr12	91000000	91100000	T1KDD377	0	+	91000000	91100000	112,48,160
chr12	91380000	92100000	T1KDD378	0	+	91380000	92100000	112,48,160
chr12	92260000	92760000	T1KDD379	0	+	92260000	92760000	112,48,160
chr12	93920000	94060000	T1KDD380	0	+	93920000	94060000	112,48,160
chr12	94160000	94340000	T1KDD381	0	+	94160000	94340000	112,48,160
chr12	96560000	98360000	T1KDD382	0	+	96560000	98360000	112,48,160
chr12	98760000	98820000	T1KDD383	0	+	98760000	98820000	112,48,160
chr12	98860000	99960000	T1KDD384	0	+	98860000	99960000	112,48,160
chr12	100420000	100540000	T1KDD385	0	+	100420000	100540000	112,48,160
chr12	100640000	101120000	T1KDD386	0	+	100640000	101120000	112,48,160
chr12	101240000	101280000	T1KDD387	0	+	101240000	101280000	112,48,160
chr12	101580000	101680000	T1KDD388	0	+	101580000	101680000	112,48,160
chr12	101960000	102020000	T1KDD389	0	+	101960000	102020000	112,48,160
chr12	102180000	103760000	T1KDD390	0	+	102180000	103760000	112,48,160
chr12	105640000	106000000	T1KDD391	0	+	105640000	106000000	112,48,160
chr12	106560000	106740000	T1KDD392	0	+	106560000	106740000	112,48,160
chr12	107240000	107580000	T1KDD393	0	+	107240000	107580000	112,48,160
chr12	107920000	108500000	T1KDD394	0	+	107920000	108500000	112,48,160
chr12	112580000	112900000	T1KDD395	0	+	112580000	112900000	112,48,160
chr12	114020000	114220000	T1KDD396	0	+	114020000	114220000	112,48,160
chr12	115500000	115820000	T1KDD397	0	+	115500000	115820000	112,48,160
chr12	117240000	117840000	T1KDD398	0	+	117240000	117840000	112,48,160
chr12	118440000	119080000	T1KDD399	0	+	118440000	119080000	112,48,160
chr12	119420000	119640000	T1KDD400	0	+	119420000	119640000	112,48,160
chr12	125340000	126240000	T1KDD401	0	+	125340000	126240000	112,48,160
chr12	126400000	127080000	T1KDD402	0	+	126400000	127080000	112,48,160
chr12	127200000	127600000	T1KDD403	0	+	127200000	127600000	112,48,160
chr12	128020000	128760000	T1KDD404	0	+	128020000	128760000	112,48,160
chr12	129000000	130000000	T1KDD405	0	+	129000000	130000000	112,48,160
chr12	130200000	130340000	T1KDD406	0	+	130200000	130340000	112,48,160
chr12	130500000	130640000	T1KDD407	0	+	130500000	130640000	112,48,160
chr12	131240000	131580000	T1KDD408	0	+	131240000	131580000	112,48,160
chr13	22080000	22440000	T1KDD409	0	+	22080000	22440000	112,48,160
chr13	26720000	26920000	T1KDD410	0	+	26720000	26920000	112,48,160
chr13	31260000	31420000	T1KDD411	0	+	31260000	31420000	112,48,160
chr13	32840000	33100000	T1KDD412	0	+	32840000	33100000	112,48,160
chr13	33380000	33800000	T1KDD413	0	+	33380000	33800000	112,48,160
chr13	33840000	34940000	T1KDD414	0	+	33840000	34940000	112,48,160
chr13	35240000	35720000	T1KDD415	0	+	35240000	35720000	112,48,160
chr13	35820000	36280000	T1KDD416	0	+	35820000	36280000	112,48,160
chr13	36480000	36800000	T1KDD417	0	+	36480000	36800000	112,48,160
chr13	37120000	37500000	T1KDD418	0	+	37120000	37500000	112,48,160
chr13	37640000	38640000	T1KDD419	0	+	37640000	38640000	112,48,160
chr13	38920000	38980000	T1KDD420	0	+	38920000	38980000	112,48,160
chr13	39060000	39560000	T1KDD421	0	+	39060000	39560000	112,48,160
chr13	39740000	40300000	T1KDD422	0	+	39740000	40300000	112,48,160
chr13	41480000	41580000	T1KDD423	0	+	41480000	41580000	112,48,160
chr13	42340000	42860000	T1KDD424	0	+	42340000	42860000	112,48,160
chr13	43940000	44320000	T1KDD425	0	+	43940000	44320000	112,48,160
chr13	46900000	47880000	T1KDD426	0	+	46900000	47880000	112,48,160
chr13	48600000	48960000	T1KDD427	0	+	48600000	48960000	112,48,160
chr13	50540000	50740000	T1KDD428	0	+	50540000	50740000	112,48,160
chr13	51180000	51280000	T1KDD429	0	+	51180000	51280000	112,48,160
chr13	52760000	57620000	T1KDD430	0	+	52760000	57620000	112,48,160
chr13	57680000	58960000	T1KDD431	0	+	57680000	58960000	112,48,160
chr13	60660000	67200000	T1KDD432	0	+	60660000	67200000	112,48,160
chr13	67240000	70360000	T1KDD433	0	+	67240000	70360000	112,48,160
chr13	70440000	71600000	T1KDD434	0	+	70440000	71600000	112,48,160
chr13	71880000	72520000	T1KDD435	0	+	71880000	72520000	112,48,160
chr13	73280000	73700000	T1KDD436	0	+	73280000	73700000	112,48,160
chr13	74220000	75220000	T1KDD437	0	+	74220000	75220000	112,48,160
chr13	75880000	76880000	T1KDD438	0	+	75880000	76880000	112,48,160
chr13	77340000	77680000	T1KDD439	0	+	77340000	77680000	112,48,160
chr13	77780000	78600000	T1KDD440	0	+	77780000	78600000	112,48,160
chr13	78680000	79300000	T1KDD441	0	+	78680000	79300000	112,48,160
chr13	80380000	84800000	T1KDD442	0	+	80380000	84800000	112,48,160
chr13	84940000	86220000	T1KDD443	0	+	84940000	86220000	112,48,160
chr13	86260000	87660000	T1KDD444	0	+	86260000	87660000	112,48,160
chr13	87700000	89600000	T1KDD445	0	+	87700000	89600000	112,48,160
chr13	89760000	91300000	T1KDD446	0	+	89760000	91300000	112,48,160
chr13	91400000	91780000	T1KDD447	0	+	91400000	91780000	112,48,160
chr13	92200000	93220000	T1KDD448	0	+	92200000	93220000	112,48,160
chr13	93340000	94520000	T1KDD449	0	+	93340000	94520000	112,48,160
chr13	94740000	95060000	T1KDD450	0	+	94740000	95060000	112,48,160
chr13	96060000	97200000	T1KDD451	0	+	96060000	97200000	112,48,160
chr13	97380000	97920000	T1KDD452	0	+	97380000	97920000	112,48,160
chr13	100680000	101120000	T1KDD453	0	+	100680000	101120000	112,48,160
chr13	101160000	102540000	T1KDD454	0	+	101160000	102540000	112,48,160
chr13	102920000	106300000	T1KDD455	0	+	102920000	106300000	112,48,160
chr13	106580000	108200000	T1KDD456	0	+	106580000	108200000	112,48,160
chr13	108360000	108880000	T1KDD457	0	+	108360000	108880000	112,48,160
chr13	109160000	109700000	T1KDD458	0	+	109160000	109700000	112,48,160
chr13	111300000	111680000	T1KDD459	0	+	111300000	111680000	112,48,160
chr13	111780000	111800000	T1KDD460	0	+	111780000	111800000	112,48,160
chr13	111840000	112060000	T1KDD461	0	+	111840000	112060000	112,48,160
chr14	20700000	20780000	T1KDD462	0	+	20700000	20780000	112,48,160
chr14	20880000	20960000	T1KDD463	0	+	20880000	20960000	112,48,160
chr14	21620000	21980000	T1KDD464	0	+	21620000	21980000	112,48,160
chr14	23380000	23440000	T1KDD465	0	+	23380000	23440000	112,48,160
chr14	23600000	23880000	T1KDD466	0	+	23600000	23880000	112,48,160
chr14	24460000	25040000	T1KDD467	0	+	24460000	25040000	112,48,160
chr14	25160000	28740000	T1KDD468	0	+	25160000	28740000	112,48,160
chr14	28800000	29520000	T1KDD469	0	+	28800000	29520000	112,48,160
chr14	29980000	30520000	T1KDD470	0	+	29980000	30520000	112,48,160
chr14	30740000	30860000	T1KDD471	0	+	30740000	30860000	112,48,160
chr14	32620000	33760000	T1KDD472	0	+	32620000	33760000	112,48,160
chr14	35900000	37120000	T1KDD473	0	+	35900000	37120000	112,48,160
chr14	37380000	38960000	T1KDD474	0	+	37380000	38960000	112,48,160
chr14	39500000	44360000	T1KDD475	0	+	39500000	44360000	112,48,160
chr14	44700000	44820000	T1KDD476	0	+	44700000	44820000	112,48,160
chr14	45300000	45740000	T1KDD477	0	+	45300000	45740000	112,48,160
chr14	45780000	49480000	T1KDD478	0	+	45780000	49480000	112,48,160
chr14	49520000	49540000	T1KDD479	0	+	49520000	49540000	112,48,160
chr14	50980000	51200000	T1KDD480	0	+	50980000	51200000	112,48,160
chr14	51420000	51580000	T1KDD481	0	+	51420000	51580000	112,48,160
chr14	52140000	52440000	T1KDD482	0	+	52140000	52440000	112,48,160
chr14	53320000	53780000	T1KDD483	0	+	53320000	53780000	112,48,160
chr14	55700000	56420000	T1KDD484	0	+	55700000	56420000	112,48,160
chr14	56660000	57200000	T1KDD485	0	+	56660000	57200000	112,48,160
chr14	57560000	57620000	T1KDD486	0	+	57560000	57620000	112,48,160
chr14	57820000	58060000	T1KDD487	0	+	57820000	58060000	112,48,160
chr14	59520000	60040000	T1KDD488	0	+	59520000	60040000	112,48,160
chr14	60360000	60620000	T1KDD489	0	+	60360000	60620000	112,48,160
chr14	61060000	61240000	T1KDD490	0	+	61060000	61240000	112,48,160
chr14	61340000	61440000	T1KDD491	0	+	61340000	61440000	112,48,160
chr14	61840000	63380000	T1KDD492	0	+	61840000	63380000	112,48,160
chr14	65640000	66480000	T1KDD493	0	+	65640000	66480000	112,48,160
chr14	66780000	66940000	T1KDD494	0	+	66780000	66940000	112,48,160
chr14	69860000	70300000	T1KDD495	0	+	69860000	70300000	112,48,160
chr14	71860000	72680000	T1KDD496	0	+	71860000	72680000	112,48,160
chr14	76200000	76340000	T1KDD497	0	+	76200000	76340000	112,48,160
chr14	77880000	80840000	T1KDD498	0	+	77880000	80840000	112,48,160
chr14	81000000	81160000	T1KDD499	0	+	81000000	81160000	112,48,160
chr14	81640000	84080000	T1KDD500	0	+	81640000	84080000	112,48,160
chr14	84160000	85520000	T1KDD501	0	+	84160000	85520000	112,48,160
chr14	85640000	86260000	T1KDD502	0	+	85640000	86260000	112,48,160
chr14	86300000	87940000	T1KDD503	0	+	86300000	87940000	112,48,160
chr14	87980000	88360000	T1KDD504	0	+	87980000	88360000	112,48,160
chr14	88900000	89260000	T1KDD505	0	+	88900000	89260000	112,48,160
chr14	90080000	90220000	T1KDD506	0	+	90080000	90220000	112,48,160
chr14	92200000	92380000	T1KDD507	0	+	92200000	92380000	112,48,160
chr14	94380000	94660000	T1KDD508	0	+	94380000	94660000	112,48,160
chr14	94900000	95080000	T1KDD509	0	+	94900000	95080000	112,48,160
chr14	95620000	95960000	T1KDD510	0	+	95620000	95960000	112,48,160
chr14	96600000	96700000	T1KDD511	0	+	96600000	96700000	112,48,160
chr14	96880000	99120000	T1KDD512	0	+	96880000	99120000	112,48,160
chr14	100920000	101060000	T1KDD513	0	+	100920000	101060000	112,48,160
chr15	23480000	24840000	T1KDD514	0	+	23480000	24840000	112,48,160
chr15	25080000	25740000	T1KDD515	0	+	25080000	25740000	112,48,160
chr15	25960000	27880000	T1KDD516	0	+	25960000	27880000	112,48,160
chr15	33300000	33860000	T1KDD517	0	+	33300000	33860000	112,48,160
chr15	34620000	34860000	T1KDD518	0	+	34620000	34860000	112,48,160
chr15	35760000	36340000	T1KDD519	0	+	35760000	36340000	112,48,160
chr15	37140000	38240000	T1KDD520	0	+	37140000	38240000	112,48,160
chr15	38500000	39680000	T1KDD521	0	+	38500000	39680000	112,48,160
chr15	39800000	39900000	T1KDD522	0	+	39800000	39900000	112,48,160
chr15	45720000	46980000	T1KDD523	0	+	45720000	46980000	112,48,160
chr15	47420000	48240000	T1KDD524	0	+	47420000	48240000	112,48,160
chr15	48360000	48960000	T1KDD525	0	+	48360000	48960000	112,48,160
chr15	49240000	50140000	T1KDD526	0	+	49240000	50140000	112,48,160
chr15	51040000	51500000	T1KDD527	0	+	51040000	51500000	112,48,160
chr15	51660000	51720000	T1KDD528	0	+	51660000	51720000	112,48,160
chr15	52740000	55140000	T1KDD529	0	+	52740000	55140000	112,48,160
chr15	56280000	56360000	T1KDD530	0	+	56280000	56360000	112,48,160
chr15	56500000	56820000	T1KDD531	0	+	56500000	56820000	112,48,160
chr15	57560000	58020000	T1KDD532	0	+	57560000	58020000	112,48,160
chr15	58080000	58320000	T1KDD533	0	+	58080000	58320000	112,48,160
chr15	59840000	60320000	T1KDD534	0	+	59840000	60320000	112,48,160
chr15	60640000	61860000	T1KDD535	0	+	60640000	61860000	112,48,160
chr15	62080000	62280000	T1KDD536	0	+	62080000	62280000	112,48,160
chr15	71460000	71640000	T1KDD537	0	+	71460000	71640000	112,48,160
chr15	72820000	73020000	T1KDD538	0	+	72820000	73020000	112,48,160
chr15	73820000	73860000	T1KDD539	0	+	73820000	73860000	112,48,160
chr15	76380000	76560000	T1KDD540	0	+	76380000	76560000	112,48,160
chr15	79040000	79320000	T1KDD541	0	+	79040000	79320000	112,48,160
chr15	79400000	79840000	T1KDD542	0	+	79400000	79840000	112,48,160
chr15	80180000	80660000	T1KDD543	0	+	80180000	80660000	112,48,160
chr15	81160000	82040000	T1KDD544	0	+	81160000	82040000	112,48,160
chr15	83620000	84020000	T1KDD545	0	+	83620000	84020000	112,48,160
chr15	85880000	88440000	T1KDD546	0	+	85880000	88440000	112,48,160
chr15	88680000	88820000	T1KDD547	0	+	88680000	88820000	112,48,160
chr15	91080000	92620000	T1KDD548	0	+	91080000	92620000	112,48,160
chr15	93400000	93700000	T1KDD549	0	+	93400000	93700000	112,48,160
chr15	94020000	96260000	T1KDD550	0	+	94020000	96260000	112,48,160
chr15	96440000	98080000	T1KDD551	0	+	96440000	98080000	112,48,160
chr15	98120000	98500000	T1KDD552	0	+	98120000	98500000	112,48,160
chr15	100020000	100540000	T1KDD553	0	+	100020000	100540000	112,48,160
chr15	101780000	101860000	T1KDD554	0	+	101780000	101860000	112,48,160
chr16	5300000	5480000	T1KDD555	0	+	5300000	5480000	112,48,160
chr16	5660000	8540000	T1KDD556	0	+	5660000	8540000	112,48,160
chr16	9720000	10020000	T1KDD557	0	+	9720000	10020000	112,48,160
chr16	12900000	13900000	T1KDD558	0	+	12900000	13900000	112,48,160
chr16	17020000	17260000	T1KDD559	0	+	17020000	17260000	112,48,160
chr16	17580000	18120000	T1KDD560	0	+	17580000	18120000	112,48,160
chr16	19940000	20720000	T1KDD561	0	+	19940000	20720000	112,48,160
chr16	22600000	23060000	T1KDD562	0	+	22600000	23060000	112,48,160
chr16	23920000	24000000	T1KDD563	0	+	23920000	24000000	112,48,160
chr16	24140000	24300000	T1KDD564	0	+	24140000	24300000	112,48,160
chr16	25320000	27060000	T1KDD565	0	+	25320000	27060000	112,48,160
chr16	35080000	35940000	T1KDD566	0	+	35080000	35940000	112,48,160
chr16	46460000	46580000	T1KDD567	0	+	46460000	46580000	112,48,160
chr16	47720000	48160000	T1KDD568	0	+	47720000	48160000	112,48,160
chr16	48700000	49440000	T1KDD569	0	+	48700000	49440000	112,48,160
chr16	50820000	52960000	T1KDD570	0	+	50820000	52960000	112,48,160
chr16	54460000	54880000	T1KDD571	0	+	54460000	54880000	112,48,160
chr16	55080000	55460000	T1KDD572	0	+	55080000	55460000	112,48,160
chr16	55560000	55800000	T1KDD573	0	+	55560000	55800000	112,48,160
chr16	55960000	56280000	T1KDD574	0	+	55960000	56280000	112,48,160
chr16	58860000	64960000	T1KDD575	0	+	58860000	64960000	112,48,160
chr16	65120000	66120000	T1KDD576	0	+	65120000	66120000	112,48,160
chr16	70840000	71340000	T1KDD577	0	+	70840000	71340000	112,48,160
chr16	72160000	72300000	T1KDD578	0	+	72160000	72300000	112,48,160
chr16	73200000	74200000	T1KDD579	0	+	73200000	74200000	112,48,160
chr16	75920000	76200000	T1KDD580	0	+	75920000	76200000	112,48,160
chr16	76760000	76920000	T1KDD581	0	+	76760000	76920000	112,48,160
chr16	79460000	79520000	T1KDD582	0	+	79460000	79520000	112,48,160
chr16	79560000	79580000	T1KDD583	0	+	79560000	79580000	112,48,160
chr16	79620000	80920000	T1KDD584	0	+	79620000	80920000	112,48,160
chr16	81940000	83780000	T1KDD585	0	+	81940000	83780000	112,48,160
chr17	3060000	3500000	T1KDD586	0	+	3060000	3500000	112,48,160
chr17	5620000	6360000	T1KDD587	0	+	5620000	6360000	112,48,160
chr17	6680000	6840000	T1KDD588	0	+	6680000	6840000	112,48,160
chr17	10340000	10600000	T1KDD589	0	+	10340000	10600000	112,48,160
chr17	10860000	11900000	T1KDD590	0	+	10860000	11900000	112,48,160
chr17	12260000	12640000	T1KDD591	0	+	12260000	12640000	112,48,160
chr17	13140000	13500000	T1KDD592	0	+	13140000	13500000	112,48,160
chr17	13660000	14040000	T1KDD593	0	+	13660000	14040000	112,48,160
chr17	14360000	15060000	T1KDD594	0	+	14360000	15060000	112,48,160
chr17	15100000	15340000	T1KDD595	0	+	15100000	15340000	112,48,160
chr17	21560000	21760000	T1KDD596	0	+	21560000	21760000	112,48,160
chr17	22100000	22280000	T1KDD597	0	+	22100000	22280000	112,48,160
chr17	22420000	22720000	T1KDD598	0	+	22420000	22720000	112,48,160
chr17	26980000	27220000	T1KDD599	0	+	26980000	27220000	112,48,160
chr17	27820000	28040000	T1KDD600	0	+	27820000	28040000	112,48,160
chr17	33040000	34520000	T1KDD601	0	+	33040000	34520000	112,48,160
chr17	34660000	34920000	T1KDD602	0	+	34660000	34920000	112,48,160
chr17	35180000	35500000	T1KDD603	0	+	35180000	35500000	112,48,160
chr17	40720000	40860000	T1KDD604	0	+	40720000	40860000	112,48,160
chr17	41080000	41220000	T1KDD605	0	+	41080000	41220000	112,48,160
chr17	41420000	41480000	T1KDD606	0	+	41420000	41480000	112,48,160
chr17	51320000	52540000	T1KDD607	0	+	51320000	52540000	112,48,160
chr17	52580000	54880000	T1KDD608	0	+	52580000	54880000	112,48,160
chr17	55020000	55380000	T1KDD609	0	+	55020000	55380000	112,48,160
chr17	55620000	56740000	T1KDD610	0	+	55620000	56740000	112,48,160
chr17	65700000	65920000	T1KDD611	0	+	65700000	65920000	112,48,160
chr17	66800000	66900000	T1KDD612	0	+	66800000	66900000	112,48,160
chr17	68560000	68720000	T1KDD613	0	+	68560000	68720000	112,48,160
chr17	68820000	69240000	T1KDD614	0	+	68820000	69240000	112,48,160
chr17	69620000	70320000	T1KDD615	0	+	69620000	70320000	112,48,160
chr17	70520000	71600000	T1KDD616	0	+	70520000	71600000	112,48,160
chr17	71640000	71660000	T1KDD617	0	+	71640000	71660000	112,48,160
chr17	71700000	71740000	T1KDD618	0	+	71700000	71740000	112,48,160
chr17	71800000	72500000	T1KDD619	0	+	71800000	72500000	112,48,160
chr17	72620000	72720000	T1KDD620	0	+	72620000	72720000	112,48,160
chr17	72760000	72840000	T1KDD621	0	+	72760000	72840000	112,48,160
chr17	79460000	79580000	T1KDD622	0	+	79460000	79580000	112,48,160
chr18	1100000	2220000	T1KDD623	0	+	1100000	2220000	112,48,160
chr18	3900000	3960000	T1KDD624	0	+	3900000	3960000	112,48,160
chr18	4120000	5380000	T1KDD625	0	+	4120000	5380000	112,48,160
chr18	5640000	5840000	T1KDD626	0	+	5640000	5840000	112,48,160
chr18	5900000	6200000	T1KDD627	0	+	5900000	6200000	112,48,160
chr18	10200000	10500000	T1KDD628	0	+	10200000	10500000	112,48,160
chr18	11220000	11500000	T1KDD629	0	+	11220000	11500000	112,48,160
chr18	13840000	14060000	T1KDD630	0	+	13840000	14060000	112,48,160
chr18	14900000	15020000	T1KDD631	0	+	14900000	15020000	112,48,160
chr18	24620000	25080000	T1KDD632	0	+	24620000	25080000	112,48,160
chr18	25400000	25880000	T1KDD633	0	+	25400000	25880000	112,48,160
chr18	26880000	27140000	T1KDD634	0	+	26880000	27140000	112,48,160
chr18	27240000	27940000	T1KDD635	0	+	27240000	27940000	112,48,160
chr18	28300000	30940000	T1KDD636	0	+	28300000	30940000	112,48,160
chr18	32160000	32260000	T1KDD637	0	+	32160000	32260000	112,48,160
chr18	32480000	33380000	T1KDD638	0	+	32480000	33380000	112,48,160
chr18	33420000	33480000	T1KDD639	0	+	33420000	33480000	112,48,160
chr18	33620000	34640000	T1KDD640	0	+	33620000	34640000	112,48,160
chr18	35760000	35880000	T1KDD641	0	+	35760000	35880000	112,48,160
chr18	36320000	36780000	T1KDD642	0	+	36320000	36780000	112,48,160
chr18	37580000	41960000	T1KDD643	0	+	37580000	41960000	112,48,160
chr18	42080000	43560000	T1KDD644	0	+	42080000	43560000	112,48,160
chr18	43620000	43680000	T1KDD645	0	+	43620000	43680000	112,48,160
chr18	43760000	45660000	T1KDD646	0	+	43760000	45660000	112,48,160
chr18	46420000	46640000	T1KDD647	0	+	46420000	46640000	112,48,160
chr18	47240000	47740000	T1KDD648	0	+	47240000	47740000	112,48,160
chr18	49880000	50180000	T1KDD649	0	+	49880000	50180000	112,48,160
chr18	51420000	51700000	T1KDD650	0	+	51420000	51700000	112,48,160
chr18	51820000	52440000	T1KDD651	0	+	51820000	52440000	112,48,160
chr18	52480000	54120000	T1KDD652	0	+	52480000	54120000	112,48,160
chr18	54400000	55220000	T1KDD653	0	+	54400000	55220000	112,48,160
chr18	55600000	56560000	T1KDD654	0	+	55600000	56560000	112,48,160
chr18	56820000	57540000	T1KDD655	0	+	56820000	57540000	112,48,160
chr18	60040000	61500000	T1KDD656	0	+	60040000	61500000	112,48,160
chr18	61640000	61760000	T1KDD657	0	+	61640000	61760000	112,48,160
chr18	63520000	63940000	T1KDD658	0	+	63520000	63940000	112,48,160
chr18	64060000	67180000	T1KDD659	0	+	64060000	67180000	112,48,160
chr18	67240000	67440000	T1KDD660	0	+	67240000	67440000	112,48,160
chr18	67540000	68620000	T1KDD661	0	+	67540000	68620000	112,48,160
chr18	68740000	70000000	T1KDD662	0	+	68740000	70000000	112,48,160
chr18	70500000	71980000	T1KDD663	0	+	70500000	71980000	112,48,160
chr18	72140000	72640000	T1KDD664	0	+	72140000	72640000	112,48,160
chr18	72780000	72940000	T1KDD665	0	+	72780000	72940000	112,48,160
chr18	73020000	74100000	T1KDD666	0	+	73020000	74100000	112,48,160
chr18	74880000	75180000	T1KDD667	0	+	74880000	75180000	112,48,160
chr18	75280000	76340000	T1KDD668	0	+	75280000	76340000	112,48,160
chr18	77220000	77420000	T1KDD669	0	+	77220000	77420000	112,48,160
chr18	77460000	78480000	T1KDD670	0	+	77460000	78480000	112,48,160
chr18	78680000	78940000	T1KDD671	0	+	78680000	78940000	112,48,160
chr19	6880000	7020000	T1KDD672	0	+	6880000	7020000	112,48,160
chr19	8860000	8980000	T1KDD673	0	+	8860000	8980000	112,48,160
chr19	14700000	15060000	T1KDD674	0	+	14700000	15060000	112,48,160
chr19	15560000	16040000	T1KDD675	0	+	15560000	16040000	112,48,160
chr19	21860000	21940000	T1KDD676	0	+	21860000	21940000	112,48,160
chr19	23440000	23560000	T1KDD677	0	+	23440000	23560000	112,48,160
chr19	23860000	24000000	T1KDD678	0	+	23860000	24000000	112,48,160
chr19	27520000	28420000	T1KDD679	0	+	27520000	28420000	112,48,160
chr19	28500000	29500000	T1KDD680	0	+	28500000	29500000	112,48,160
chr19	30020000	30660000	T1KDD681	0	+	30020000	30660000	112,48,160
chr19	30720000	31300000	T1KDD682	0	+	30720000	31300000	112,48,160
chr19	31380000	32160000	T1KDD683	0	+	31380000	32160000	112,48,160
chr19	33540000	33620000	T1KDD684	0	+	33540000	33620000	112,48,160
chr19	33960000	34060000	T1KDD685	0	+	33960000	34060000	112,48,160
chr19	34520000	34920000	T1KDD686	0	+	34520000	34920000	112,48,160
chr19	39560000	39780000	T1KDD687	0	+	39560000	39780000	112,48,160
chr19	40980000	41100000	T1KDD688	0	+	40980000	41100000	112,48,160
chr19	41680000	41780000	T1KDD689	0	+	41680000	41780000	112,48,160
chr19	42580000	43340000	T1KDD690	0	+	42580000	43340000	112,48,160
chr19	43880000	44560000	T1KDD691	0	+	43880000	44560000	112,48,160
chr19	51200000	51300000	T1KDD692	0	+	51200000	51300000	112,48,160
chr19	51440000	51660000	T1KDD693	0	+	51440000	51660000	112,48,160
chr19	51780000	51860000	T1KDD694	0	+	51780000	51860000	112,48,160
chr19	53240000	53320000	T1KDD695	0	+	53240000	53320000	112,48,160
chr19	55720000	55940000	T1KDD696	0	+	55720000	55940000	112,48,160
chr19	56440000	56860000	T1KDD697	0	+	56440000	56860000	112,48,160
chr19	57440000	57680000	T1KDD698	0	+	57440000	57680000	112,48,160
chr2	20000	220000	T1KDD699	0	+	20000	220000	112,48,160
chr2	320000	620000	T1KDD700	0	+	320000	620000	112,48,160
chr2	980000	1220000	T1KDD701	0	+	980000	1220000	112,48,160
chr2	1260000	1320000	T1KDD702	0	+	1260000	1320000	112,48,160
chr2	1400000	1440000	T1KDD703	0	+	1400000	1440000	112,48,160
chr2	1980000	3100000	T1KDD704	0	+	1980000	3100000	112,48,160
chr2	3700000	4320000	T1KDD705	0	+	3700000	4320000	112,48,160
chr2	4360000	5620000	T1KDD706	0	+	4360000	5620000	112,48,160
chr2	5760000	6900000	T1KDD707	0	+	5760000	6900000	112,48,160
chr2	7120000	8060000	T1KDD708	0	+	7120000	8060000	112,48,160
chr2	11880000	15320000	T1KDD709	0	+	11880000	15320000	112,48,160
chr2	16240000	17620000	T1KDD710	0	+	16240000	17620000	112,48,160
chr2	17900000	18360000	T1KDD711	0	+	17900000	18360000	112,48,160
chr2	18520000	19900000	T1KDD712	0	+	18520000	19900000	112,48,160
chr2	20820000	21100000	T1KDD713	0	+	20820000	21100000	112,48,160
chr2	21220000	23340000	T1KDD714	0	+	21220000	23340000	112,48,160
chr2	29240000	30060000	T1KDD715	0	+	29240000	30060000	112,48,160
chr2	30720000	31800000	T1KDD716	0	+	30720000	31800000	112,48,160
chr2	33620000	36220000	T1KDD717	0	+	33620000	36220000	112,48,160
chr2	38140000	38260000	T1KDD718	0	+	38140000	38260000	112,48,160
chr2	39840000	41840000	T1KDD719	0	+	39840000	41840000	112,48,160
chr2	44600000	44920000	T1KDD720	0	+	44600000	44920000	112,48,160
chr2	45180000	45420000	T1KDD721	0	+	45180000	45420000	112,48,160
chr2	47980000	48080000	T1KDD722	0	+	47980000	48080000	112,48,160
chr2	48680000	50960000	T1KDD723	0	+	48680000	50960000	112,48,160
chr2	51000000	53700000	T1KDD724	0	+	51000000	53700000	112,48,160
chr2	56200000	58040000	T1KDD725	0	+	56200000	58040000	112,48,160
chr2	58240000	58940000	T1KDD726	0	+	58240000	58940000	112,48,160
chr2	59040000	60400000	T1KDD727	0	+	59040000	60400000	112,48,160
chr2	62520000	62600000	T1KDD728	0	+	62520000	62600000	112,48,160
chr2	63100000	63380000	T1KDD729	0	+	63100000	63380000	112,48,160
chr2	64340000	64440000	T1KDD730	0	+	64340000	64440000	112,48,160
chr2	65680000	66320000	T1KDD731	0	+	65680000	66320000	112,48,160
chr2	66860000	67320000	T1KDD732	0	+	66860000	67320000	112,48,160
chr2	67480000	68000000	T1KDD733	0	+	67480000	68000000	112,48,160
chr2	68500000	69000000	T1KDD734	0	+	68500000	69000000	112,48,160
chr2	70380000	70540000	T1KDD735	0	+	70380000	70540000	112,48,160
chr2	71620000	71840000	T1KDD736	0	+	71620000	71840000	112,48,160
chr2	71880000	72100000	T1KDD737	0	+	71880000	72100000	112,48,160
chr2	72300000	72380000	T1KDD738	0	+	72300000	72380000	112,48,160
chr2	73280000	73380000	T1KDD739	0	+	73280000	73380000	112,48,160
chr2	74920000	75600000	T1KDD740	0	+	74920000	75600000	112,48,160
chr2	75740000	77460000	T1KDD741	0	+	75740000	77460000	112,48,160
chr2	77600000	84300000	T1KDD742	0	+	77600000	84300000	112,48,160
chr2	84500000	84860000	T1KDD743	0	+	84500000	84860000	112,48,160
chr2	88080000	88320000	T1KDD744	0	+	88080000	88320000	112,48,160
chr2	88780000	89020000	T1KDD745	0	+	88780000	89020000	112,48,160
chr2	95640000	95800000	T1KDD746	0	+	95640000	95800000	112,48,160
chr2	97260000	97300000	T1KDD747	0	+	97260000	97300000	112,48,160
chr2	97340000	97380000	T1KDD748	0	+	97340000	97380000	112,48,160
chr2	98040000	98380000	T1KDD749	0	+	98040000	98380000	112,48,160
chr2	100440000	100520000	T1KDD750	0	+	100440000	100520000	112,48,160
chr2	100640000	100800000	T1KDD751	0	+	100640000	100800000	112,48,160
chr2	102180000	104840000	T1KDD752	0	+	102180000	104840000	112,48,160
chr2	104880000	105040000	T1KDD753	0	+	104880000	105040000	112,48,160
chr2	105120000	105220000	T1KDD754	0	+	105120000	105220000	112,48,160
chr2	105620000	105740000	T1KDD755	0	+	105620000	105740000	112,48,160
chr2	106600000	107840000	T1KDD756	0	+	106600000	107840000	112,48,160
chr2	107940000	108340000	T1KDD757	0	+	107940000	108340000	112,48,160
chr2	110760000	111100000	T1KDD758	0	+	110760000	111100000	112,48,160
chr2	112780000	113120000	T1KDD759	0	+	112780000	113120000	112,48,160
chr2	113980000	115920000	T1KDD760	0	+	113980000	115920000	112,48,160
chr2	116040000	116880000	T1KDD761	0	+	116040000	116880000	112,48,160
chr2	116940000	116960000	T1KDD762	0	+	116940000	116960000	112,48,160
chr2	116980000	117760000	T1KDD763	0	+	116980000	117760000	112,48,160
chr2	118120000	118820000	T1KDD764	0	+	118120000	118820000	112,48,160
chr2	121840000	126940000	T1KDD765	0	+	121840000	126940000	112,48,160
chr2	129160000	129740000	T1KDD766	0	+	129160000	129740000	112,48,160
chr2	131760000	131800000	T1KDD767	0	+	131760000	131800000	112,48,160
chr2	132360000	134100000	T1KDD768	0	+	132360000	134100000	112,48,160
chr2	134180000	134880000	T1KDD769	0	+	134180000	134880000	112,48,160
chr2	136040000	137860000	T1KDD770	0	+	136040000	137860000	112,48,160
chr2	138840000	142120000	T1KDD771	0	+	138840000	142120000	112,48,160
chr2	142200000	142660000	T1KDD772	0	+	142200000	142660000	112,48,160
chr2	142700000	144240000	T1KDD773	0	+	142700000	144240000	112,48,160
chr2	144540000	147820000	T1KDD774	0	+	144540000	147820000	112,48,160
chr2	148520000	148640000	T1KDD775	0	+	148520000	148640000	112,48,160
chr2	149680000	150380000	T1KDD776	0	+	149680000	150380000	112,48,160
chr2	150620000	151200000	T1KDD777	0	+	150620000	151200000	112,48,160
chr2	151500000	151760000	T1KDD778	0	+	151500000	151760000	112,48,160
chr2	152860000	154040000	T1KDD779	0	+	152860000	154040000	112,48,160
chr2	154080000	156320000	T1KDD780	0	+	154080000	156320000	112,48,160
chr2	156600000	157700000	T1KDD781	0	+	156600000	157700000	112,48,160
chr2	158040000	158400000	T1KDD782	0	+	158040000	158400000	112,48,160
chr2	160500000	160960000	T1KDD783	0	+	160500000	160960000	112,48,160
chr2	161480000	161940000	T1KDD784	0	+	161480000	161940000	112,48,160
chr2	162140000	164420000	T1KDD785	0	+	162140000	164420000	112,48,160
chr2	165020000	165860000	T1KDD786	0	+	165020000	165860000	112,48,160
chr2	165980000	168100000	T1KDD787	0	+	165980000	168100000	112,48,160
chr2	168780000	168840000	T1KDD788	0	+	168780000	168840000	112,48,160
chr2	168920000	169120000	T1KDD789	0	+	168920000	169120000	112,48,160
chr2	170080000	170320000	T1KDD790	0	+	170080000	170320000	112,48,160
chr2	173420000	173880000	T1KDD791	0	+	173420000	173880000	112,48,160
chr2	175220000	175920000	T1KDD792	0	+	175220000	175920000	112,48,160
chr2	176340000	176620000	T1KDD793	0	+	176340000	176620000	112,48,160
chr2	176700000	177100000	T1KDD794	0	+	176700000	177100000	112,48,160
chr2	177800000	178080000	T1KDD795	0	+	177800000	178080000	112,48,160
chr2	178520000	179040000	T1KDD796	0	+	178520000	179040000	112,48,160
chr2	179340000	180980000	T1KDD797	0	+	179340000	180980000	112,48,160
chr2	181120000	181880000	T1KDD798	0	+	181120000	181880000	112,48,160
chr2	181940000	182620000	T1KDD799	0	+	181940000	182620000	112,48,160
chr2	183260000	186440000	T1KDD800	0	+	183260000	186440000	112,48,160
chr2	186680000	187440000	T1KDD801	0	+	186680000	187440000	112,48,160
chr2	187600000	188260000	T1KDD802	0	+	187600000	188260000	112,48,160
chr2	191180000	191360000	T1KDD803	0	+	191180000	191360000	112,48,160
chr2	191700000	195020000	T1KDD804	0	+	191700000	195020000	112,48,160
chr2	195060000	195500000	T1KDD805	0	+	195060000	195500000	112,48,160
chr2	195740000	196060000	T1KDD806	0	+	195740000	196060000	112,48,160
chr2	196340000	196660000	T1KDD807	0	+	196340000	196660000	112,48,160
chr2	197840000	198280000	T1KDD808	0	+	197840000	198280000	112,48,160
chr2	198320000	199440000	T1KDD809	0	+	198320000	199440000	112,48,160
chr2	199500000	199840000	T1KDD810	0	+	199500000	199840000	112,48,160
chr2	199980000	200300000	T1KDD811	0	+	199980000	200300000	112,48,160
chr2	203820000	205140000	T1KDD812	0	+	203820000	205140000	112,48,160
chr2	205380000	205660000	T1KDD813	0	+	205380000	205660000	112,48,160
chr2	206300000	206660000	T1KDD814	0	+	206300000	206660000	112,48,160
chr2	206820000	207440000	T1KDD815	0	+	206820000	207440000	112,48,160
chr2	208380000	209960000	T1KDD816	0	+	208380000	209960000	112,48,160
chr2	210480000	211420000	T1KDD817	0	+	210480000	211420000	112,48,160
chr2	211760000	212520000	T1KDD818	0	+	211760000	212520000	112,48,160
chr2	212600000	213120000	T1KDD819	0	+	212600000	213120000	112,48,160
chr2	213360000	214720000	T1KDD820	0	+	213360000	214720000	112,48,160
chr2	214840000	215220000	T1KDD821	0	+	214840000	215220000	112,48,160
chr2	215480000	215660000	T1KDD822	0	+	215480000	215660000	112,48,160
chr2	215740000	215920000	T1KDD823	0	+	215740000	215920000	112,48,160
chr2	216220000	216400000	T1KDD824	0	+	216220000	216400000	112,48,160
chr2	216720000	217120000	T1KDD825	0	+	216720000	217120000	112,48,160
chr2	217440000	217500000	T1KDD826	0	+	217440000	217500000	112,48,160
chr2	217560000	217720000	T1KDD827	0	+	217560000	217720000	112,48,160
chr2	219740000	220780000	T1KDD828	0	+	219740000	220780000	112,48,160
chr2	220820000	221420000	T1KDD829	0	+	220820000	221420000	112,48,160
chr2	221460000	221480000	T1KDD830	0	+	221460000	221480000	112,48,160
chr2	222060000	222280000	T1KDD831	0	+	222060000	222280000	112,48,160
chr2	222320000	222520000	T1KDD832	0	+	222320000	222520000	112,48,160
chr2	223060000	223540000	T1KDD833	0	+	223060000	223540000	112,48,160
chr2	224000000	224220000	T1KDD834	0	+	224000000	224220000	112,48,160
chr2	224680000	226620000	T1KDD835	0	+	224680000	226620000	112,48,160
chr2	226860000	227100000	T1KDD836	0	+	226860000	227100000	112,48,160
chr2	227900000	228200000	T1KDD837	0	+	227900000	228200000	112,48,160
chr2	228240000	228360000	T1KDD838	0	+	228240000	228360000	112,48,160
chr2	228720000	229700000	T1KDD839	0	+	228720000	229700000	112,48,160
chr2	230080000	230600000	T1KDD840	0	+	230080000	230600000	112,48,160
chr2	233580000	233820000	T1KDD841	0	+	233580000	233820000	112,48,160
chr2	233860000	234160000	T1KDD842	0	+	233860000	234160000	112,48,160
chr2	235140000	235300000	T1KDD843	0	+	235140000	235300000	112,48,160
chr2	236200000	236300000	T1KDD844	0	+	236200000	236300000	112,48,160
chr2	237220000	237400000	T1KDD845	0	+	237220000	237400000	112,48,160
chr2	238520000	238820000	T1KDD846	0	+	238520000	238820000	112,48,160
chr20	60000	160000	T1KDD847	0	+	60000	160000	112,48,160
chr20	1020000	1100000	T1KDD848	0	+	1020000	1100000	112,48,160
chr20	1480000	1720000	T1KDD849	0	+	1480000	1720000	112,48,160
chr20	4260000	4580000	T1KDD850	0	+	4260000	4580000	112,48,160
chr20	5240000	5500000	T1KDD851	0	+	5240000	5500000	112,48,160
chr20	6140000	9320000	T1KDD852	0	+	6140000	9320000	112,48,160
chr20	9420000	10400000	T1KDD853	0	+	9420000	10400000	112,48,160
chr20	10720000	13460000	T1KDD854	0	+	10720000	13460000	112,48,160
chr20	15080000	16460000	T1KDD855	0	+	15080000	16460000	112,48,160
chr20	16600000	17500000	T1KDD856	0	+	16600000	17500000	112,48,160
chr20	18780000	19160000	T1KDD857	0	+	18780000	19160000	112,48,160
chr20	19460000	19640000	T1KDD858	0	+	19460000	19640000	112,48,160
chr20	20100000	20540000	T1KDD859	0	+	20100000	20540000	112,48,160
chr20	20740000	21120000	T1KDD860	0	+	20740000	21120000	112,48,160
chr20	21520000	21940000	T1KDD861	0	+	21520000	21940000	112,48,160
chr20	21980000	23340000	T1KDD862	0	+	21980000	23340000	112,48,160
chr20	23460000	23740000	T1KDD863	0	+	23460000	23740000	112,48,160
chr20	24000000	24440000	T1KDD864	0	+	24000000	24440000	112,48,160
chr20	24820000	24900000	T1KDD865	0	+	24820000	24900000	112,48,160
chr20	25720000	25780000	T1KDD866	0	+	25720000	25780000	112,48,160
chr20	26060000	26260000	T1KDD867	0	+	26060000	26260000	112,48,160
chr20	31240000	31440000	T1KDD868	0	+	31240000	31440000	112,48,160
chr20	33020000	33260000	T1KDD869	0	+	33020000	33260000	112,48,160
chr20	39100000	39900000	T1KDD870	0	+	39100000	39900000	112,48,160
chr20	39940000	40940000	T1KDD871	0	+	39940000	40940000	112,48,160
chr20	41620000	43380000	T1KDD872	0	+	41620000	43380000	112,48,160
chr20	45120000	45280000	T1KDD873	0	+	45120000	45280000	112,48,160
chr20	45500000	45740000	T1KDD874	0	+	45500000	45740000	112,48,160
chr20	46440000	46540000	T1KDD875	0	+	46440000	46540000	112,48,160
chr20	52320000	52380000	T1KDD876	0	+	52320000	52380000	112,48,160
chr20	52620000	52960000	T1KDD877	0	+	52620000	52960000	112,48,160
chr20	54260000	54600000	T1KDD878	0	+	54260000	54600000	112,48,160
chr20	54700000	56340000	T1KDD879	0	+	54700000	56340000	112,48,160
chr20	57900000	58160000	T1KDD880	0	+	57900000	58160000	112,48,160
chr20	58720000	58780000	T1KDD881	0	+	58720000	58780000	112,48,160
chr20	59100000	59160000	T1KDD882	0	+	59100000	59160000	112,48,160
chr20	59600000	59740000	T1KDD883	0	+	59600000	59740000	112,48,160
chr20	60060000	61680000	T1KDD884	0	+	60060000	61680000	112,48,160
chr21	14120000	14980000	T1KDD885	0	+	14120000	14980000	112,48,160
chr21	15060000	15580000	T1KDD886	0	+	15060000	15580000	112,48,160
chr21	16600000	17160000	T1KDD887	0	+	16600000	17160000	112,48,160
chr21	17300000	17360000	T1KDD888	0	+	17300000	17360000	112,48,160
chr21	17820000	19760000	T1KDD889	0	+	17820000	19760000	112,48,160
chr21	19800000	22120000	T1KDD890	0	+	19800000	22120000	112,48,160
chr21	22280000	25560000	T1KDD891	0	+	22280000	25560000	112,48,160
chr21	26320000	26700000	T1KDD892	0	+	26320000	26700000	112,48,160
chr21	26960000	27780000	T1KDD893	0	+	26960000	27780000	112,48,160
chr21	28120000	28860000	T1KDD894	0	+	28120000	28860000	112,48,160
chr21	29200000	29300000	T1KDD895	0	+	29200000	29300000	112,48,160
chr21	29400000	31080000	T1KDD896	0	+	29400000	31080000	112,48,160
chr21	32020000	32200000	T1KDD897	0	+	32020000	32200000	112,48,160
chr21	32840000	33060000	T1KDD898	0	+	32840000	33060000	112,48,160
chr21	34220000	34340000	T1KDD899	0	+	34220000	34340000	112,48,160
chr21	34640000	34780000	T1KDD900	0	+	34640000	34780000	112,48,160
chr21	34900000	35920000	T1KDD901	0	+	34900000	35920000	112,48,160
chr21	37600000	38400000	T1KDD902	0	+	37600000	38400000	112,48,160
chr21	38520000	38700000	T1KDD903	0	+	38520000	38700000	112,48,160
chr21	39660000	41100000	T1KDD904	0	+	39660000	41100000	112,48,160
chr22	16800000	17000000	T1KDD905	0	+	16800000	17000000	112,48,160
chr22	22360000	22380000	T1KDD906	0	+	22360000	22380000	112,48,160
chr22	22420000	22440000	T1KDD907	0	+	22420000	22440000	112,48,160
chr22	25800000	26320000	T1KDD908	0	+	25800000	26320000	112,48,160
chr22	32660000	32780000	T1KDD909	0	+	32660000	32780000	112,48,160
chr22	33140000	33280000	T1KDD910	0	+	33140000	33280000	112,48,160
chr22	33940000	35020000	T1KDD911	0	+	33940000	35020000	112,48,160
chr22	39740000	39940000	T1KDD912	0	+	39740000	39940000	112,48,160
chr22	43460000	43760000	T1KDD913	0	+	43460000	43760000	112,48,160
chr22	47220000	48480000	T1KDD914	0	+	47220000	48480000	112,48,160
chr22	48660000	48900000	T1KDD915	0	+	48660000	48900000	112,48,160
chr22	49120000	49300000	T1KDD916	0	+	49120000	49300000	112,48,160
chr22	49500000	49620000	T1KDD917	0	+	49500000	49620000	112,48,160
chr3	0	340000	T1KDD918	0	+	0	340000	112,48,160
chr3	840000	2080000	T1KDD919	0	+	840000	2080000	112,48,160
chr3	3220000	4200000	T1KDD920	0	+	3220000	4200000	112,48,160
chr3	5260000	8480000	T1KDD921	0	+	5260000	8480000	112,48,160
chr3	8780000	8880000	T1KDD922	0	+	8780000	8880000	112,48,160
chr3	10540000	10920000	T1KDD923	0	+	10540000	10920000	112,48,160
chr3	12000000	12120000	T1KDD924	0	+	12000000	12120000	112,48,160
chr3	15860000	16240000	T1KDD925	0	+	15860000	16240000	112,48,160
chr3	16600000	17340000	T1KDD926	0	+	16600000	17340000	112,48,160
chr3	17760000	18340000	T1KDD927	0	+	17760000	18340000	112,48,160
chr3	18460000	19840000	T1KDD928	0	+	18460000	19840000	112,48,160
chr3	20380000	23020000	T1KDD929	0	+	20380000	23020000	112,48,160
chr3	24100000	25380000	T1KDD930	0	+	24100000	25380000	112,48,160
chr3	25460000	25580000	T1KDD931	0	+	25460000	25580000	112,48,160
chr3	25860000	27340000	T1KDD932	0	+	25860000	27340000	112,48,160
chr3	27760000	28240000	T1KDD933	0	+	27760000	28240000	112,48,160
chr3	28360000	29280000	T1KDD934	0	+	28360000	29280000	112,48,160
chr3	29860000	29960000	T1KDD935	0	+	29860000	29960000	112,48,160
chr3	30120000	31520000	T1KDD936	0	+	30120000	31520000	112,48,160
chr3	31660000	31720000	T1KDD937	0	+	31660000	31720000	112,48,160
chr3	33900000	34300000	T1KDD938	0	+	33900000	34300000	112,48,160
chr3	34340000	36820000	T1KDD939	0	+	34340000	36820000	112,48,160
chr3	37460000	37760000	T1KDD940	0	+	37460000	37760000	112,48,160
chr3	38660000	39000000	T1KDD941	0	+	38660000	39000000	112,48,160
chr3	39460000	40420000	T1KDD942	0	+	39460000	40420000	112,48,160
chr3	40600000	41140000	T1KDD943	0	+	40600000	41140000	112,48,160
chr3	41460000	41640000	T1KDD944	0	+	41460000	41640000	112,48,160
chr3	42260000	42480000	T1KDD945	0	+	42260000	42480000	112,48,160
chr3	43060000	43280000	T1KDD946	0	+	43060000	43280000	112,48,160
chr3	43780000	44260000	T1KDD947	0	+	43780000	44260000	112,48,160
chr3	45240000	45360000	T1KDD948	0	+	45240000	45360000	112,48,160
chr3	46000000	46360000	T1KDD949	0	+	46000000	46360000	112,48,160
chr3	50980000	51020000	T1KDD950	0	+	50980000	51020000	112,48,160
chr3	51060000	51360000	T1KDD951	0	+	51060000	51360000	112,48,160
chr3	51740000	51860000	T1KDD952	0	+	51740000	51860000	112,48,160
chr3	53740000	53800000	T1KDD953	0	+	53740000	53800000	112,48,160
chr3	53960000	54840000	T1KDD954	0	+	53960000	54840000	112,48,160
chr3	55060000	55460000	T1KDD955	0	+	55060000	55460000	112,48,160
chr3	55600000	56500000	T1KDD956	0	+	55600000	56500000	112,48,160
chr3	58680000	61500000	T1KDD957	0	+	58680000	61500000	112,48,160
chr3	62340000	63780000	T1KDD958	0	+	62340000	63780000	112,48,160
chr3	65280000	65400000	T1KDD959	0	+	65280000	65400000	112,48,160
chr3	66580000	66760000	T1KDD960	0	+	66580000	66760000	112,48,160
chr3	67160000	67660000	T1KDD961	0	+	67160000	67660000	112,48,160
chr3	67700000	68860000	T1KDD962	0	+	67700000	68860000	112,48,160
chr3	69460000	69620000	T1KDD963	0	+	69460000	69620000	112,48,160
chr3	69860000	70940000	T1KDD964	0	+	69860000	70940000	112,48,160
chr3	73740000	75380000	T1KDD965	0	+	73740000	75380000	112,48,160
chr3	75860000	77020000	T1KDD966	0	+	75860000	77020000	112,48,160
chr3	77320000	78640000	T1KDD967	0	+	77320000	78640000	112,48,160
chr3	78700000	78880000	T1KDD968	0	+	78700000	78880000	112,48,160
chr3	79040000	86940000	T1KDD969	0	+	79040000	86940000	112,48,160
chr3	87000000	87160000	T1KDD970	0	+	87000000	87160000	112,48,160
chr3	87320000	88040000	T1KDD971	0	+	87320000	88040000	112,48,160
chr3	88220000	89020000	T1KDD972	0	+	88220000	89020000	112,48,160
chr3	89580000	89820000	T1KDD973	0	+	89580000	89820000	112,48,160
chr3	89960000	90080000	T1KDD974	0	+	89960000	90080000	112,48,160
chr3	94140000	94840000	T1KDD975	0	+	94140000	94840000	112,48,160
chr3	95040000	97740000	T1KDD976	0	+	95040000	97740000	112,48,160
chr3	97840000	98560000	T1KDD977	0	+	97840000	98560000	112,48,160
chr3	99040000	99740000	T1KDD978	0	+	99040000	99740000	112,48,160
chr3	100760000	101320000	T1KDD979	0	+	100760000	101320000	112,48,160
chr3	102240000	105660000	T1KDD980	0	+	102240000	105660000	112,48,160
chr3	105880000	107420000	T1KDD981	0	+	105880000	107420000	112,48,160
chr3	107440000	107520000	T1KDD982	0	+	107440000	107520000	112,48,160
chr3	107860000	108440000	T1KDD983	0	+	107860000	108440000	112,48,160
chr3	108720000	109200000	T1KDD984	0	+	108720000	109200000	112,48,160
chr3	109560000	111000000	T1KDD985	0	+	109560000	111000000	112,48,160
chr3	111100000	111540000	T1KDD986	0	+	111100000	111540000	112,48,160
chr3	112140000	112280000	T1KDD987	0	+	112140000	112280000	112,48,160
chr3	114100000	115080000	T1KDD988	0	+	114100000	115080000	112,48,160
chr3	115260000	115620000	T1KDD989	0	+	115260000	115620000	112,48,160
chr3	115840000	119020000	T1KDD990	0	+	115840000	119020000	112,48,160
chr3	119580000	119800000	T1KDD991	0	+	119580000	119800000	112,48,160
chr3	120800000	121160000	T1KDD992	0	+	120800000	121160000	112,48,160
chr3	121220000	121440000	T1KDD993	0	+	121220000	121440000	112,48,160
chr3	121920000	122340000	T1KDD994	0	+	121920000	122340000	112,48,160
chr3	127140000	127360000	T1KDD995	0	+	127140000	127360000	112,48,160
chr3	130220000	130680000	T1KDD996	0	+	130220000	130680000	112,48,160
chr3	130760000	130880000	T1KDD997	0	+	130760000	130880000	112,48,160
chr3	131060000	131460000	T1KDD998	0	+	131060000	131460000	112,48,160
chr3	131520000	132240000	T1KDD999	0	+	131520000	132240000	112,48,160
chr3	132760000	133380000	T1KDD1000	0	+	132760000	133380000	112,48,160
chr3	133680000	133800000	T1KDD1001	0	+	133680000	133800000	112,48,160
chr3	133960000	134140000	T1KDD1002	0	+	133960000	134140000	112,48,160
chr3	134620000	136000000	T1KDD1003	0	+	134620000	136000000	112,48,160
chr3	137040000	137940000	T1KDD1004	0	+	137040000	137940000	112,48,160
chr3	138980000	139320000	T1KDD1005	0	+	138980000	139320000	112,48,160
chr3	139600000	140860000	T1KDD1006	0	+	139600000	140860000	112,48,160
chr3	143140000	146020000	T1KDD1007	0	+	143140000	146020000	112,48,160
chr3	146240000	148700000	T1KDD1008	0	+	146240000	148700000	112,48,160
chr3	149980000	150180000	T1KDD1009	0	+	149980000	150180000	112,48,160
chr3	150880000	151060000	T1KDD1010	0	+	150880000	151060000	112,48,160
chr3	151440000	151600000	T1KDD1011	0	+	151440000	151600000	112,48,160
chr3	151640000	151660000	T1KDD1012	0	+	151640000	151660000	112,48,160
chr3	151900000	152260000	T1KDD1013	0	+	151900000	152260000	112,48,160
chr3	152520000	153000000	T1KDD1014	0	+	152520000	153000000	112,48,160
chr3	153320000	153920000	T1KDD1015	0	+	153320000	153920000	112,48,160
chr3	154340000	154740000	T1KDD1016	0	+	154340000	154740000	112,48,160
chr3	155160000	155580000	T1KDD1017	0	+	155160000	155580000	112,48,160
chr3	156080000	156500000	T1KDD1018	0	+	156080000	156500000	112,48,160
chr3	156620000	157060000	T1KDD1019	0	+	156620000	157060000	112,48,160
chr3	157220000	158060000	T1KDD1020	0	+	157220000	158060000	112,48,160
chr3	158840000	159660000	T1KDD1021	0	+	158840000	159660000	112,48,160
chr3	159900000	159980000	T1KDD1022	0	+	159900000	159980000	112,48,160
chr3	160080000	160220000	T1KDD1023	0	+	160080000	160220000	112,48,160
chr3	160580000	160880000	T1KDD1024	0	+	160580000	160880000	112,48,160
chr3	161300000	162580000	T1KDD1025	0	+	161300000	162580000	112,48,160
chr3	162760000	164580000	T1KDD1026	0	+	162760000	164580000	112,48,160
chr3	164620000	165140000	T1KDD1027	0	+	164620000	165140000	112,48,160
chr3	165220000	166320000	T1KDD1028	0	+	165220000	166320000	112,48,160
chr3	166540000	167680000	T1KDD1029	0	+	166540000	167680000	112,48,160
chr3	167760000	168020000	T1KDD1030	0	+	167760000	168020000	112,48,160
chr3	168180000	169740000	T1KDD1031	0	+	168180000	169740000	112,48,160
chr3	170480000	170600000	T1KDD1032	0	+	170480000	170600000	112,48,160
chr3	170980000	171600000	T1KDD1033	0	+	170980000	171600000	112,48,160
chr3	172400000	172460000	T1KDD1034	0	+	172400000	172460000	112,48,160
chr3	172840000	176920000	T1KDD1035	0	+	172840000	176920000	112,48,160
chr3	177940000	178960000	T1KDD1036	0	+	177940000	178960000	112,48,160
chr3	179820000	180860000	T1KDD1037	0	+	179820000	180860000	112,48,160
chr3	181080000	181660000	T1KDD1038	0	+	181080000	181660000	112,48,160
chr3	181940000	182660000	T1KDD1039	0	+	181940000	182660000	112,48,160
chr3	186300000	186400000	T1KDD1040	0	+	186300000	186400000	112,48,160
chr3	187180000	187680000	T1KDD1041	0	+	187180000	187680000	112,48,160
chr3	187760000	188020000	T1KDD1042	0	+	187760000	188020000	112,48,160
chr3	188620000	188760000	T1KDD1043	0	+	188620000	188760000	112,48,160
chr3	188980000	189940000	T1KDD1044	0	+	188980000	189940000	112,48,160
chr3	190260000	190500000	T1KDD1045	0	+	190260000	190500000	112,48,160
chr3	190640000	191100000	T1KDD1046	0	+	190640000	191100000	112,48,160
chr3	191140000	191200000	T1KDD1047	0	+	191140000	191200000	112,48,160
chr3	191420000	192760000	T1KDD1048	0	+	191420000	192760000	112,48,160
chr3	193080000	193560000	T1KDD1049	0	+	193080000	193560000	112,48,160
chr4	4900000	4980000	T1KDD1050	0	+	4900000	4980000	112,48,160
chr4	5060000	5440000	T1KDD1051	0	+	5060000	5440000	112,48,160
chr4	7540000	7620000	T1KDD1052	0	+	7540000	7620000	112,48,160
chr4	9780000	10020000	T1KDD1053	0	+	9780000	10020000	112,48,160
chr4	10120000	10460000	T1KDD1054	0	+	10120000	10460000	112,48,160
chr4	10600000	13380000	T1KDD1055	0	+	10600000	13380000	112,48,160
chr4	13660000	15000000	T1KDD1056	0	+	13660000	15000000	112,48,160
chr4	15020000	15440000	T1KDD1057	0	+	15020000	15440000	112,48,160
chr4	16100000	16160000	T1KDD1058	0	+	16100000	16160000	112,48,160
chr4	16300000	17420000	T1KDD1059	0	+	16300000	17420000	112,48,160
chr4	17860000	20240000	T1KDD1060	0	+	17860000	20240000	112,48,160
chr4	20780000	21540000	T1KDD1061	0	+	20780000	21540000	112,48,160
chr4	21580000	21600000	T1KDD1062	0	+	21580000	21600000	112,48,160
chr4	21720000	21760000	T1KDD1063	0	+	21720000	21760000	112,48,160
chr4	21800000	22380000	T1KDD1064	0	+	21800000	22380000	112,48,160
chr4	22540000	23460000	T1KDD1065	0	+	22540000	23460000	112,48,160
chr4	23500000	24460000	T1KDD1066	0	+	23500000	24460000	112,48,160
chr4	24600000	25080000	T1KDD1067	0	+	24600000	25080000	112,48,160
chr4	26080000	26160000	T1KDD1068	0	+	26080000	26160000	112,48,160
chr4	26500000	26580000	T1KDD1069	0	+	26500000	26580000	112,48,160
chr4	26760000	26840000	T1KDD1070	0	+	26760000	26840000	112,48,160
chr4	27060000	27760000	T1KDD1071	0	+	27060000	27760000	112,48,160
chr4	27800000	28560000	T1KDD1072	0	+	27800000	28560000	112,48,160
chr4	28600000	28740000	T1KDD1073	0	+	28600000	28740000	112,48,160
chr4	28900000	30700000	T1KDD1074	0	+	28900000	30700000	112,48,160
chr4	31140000	31900000	T1KDD1075	0	+	31140000	31900000	112,48,160
chr4	31940000	34520000	T1KDD1076	0	+	31940000	34520000	112,48,160
chr4	34660000	34700000	T1KDD1077	0	+	34660000	34700000	112,48,160
chr4	34880000	36120000	T1KDD1078	0	+	34880000	36120000	112,48,160
chr4	36260000	37380000	T1KDD1079	0	+	36260000	37380000	112,48,160
chr4	41700000	41840000	T1KDD1080	0	+	41700000	41840000	112,48,160
chr4	42580000	43760000	T1KDD1081	0	+	42580000	43760000	112,48,160
chr4	43900000	44660000	T1KDD1082	0	+	43900000	44660000	112,48,160
chr4	44760000	47440000	T1KDD1083	0	+	44760000	47440000	112,48,160
chr4	47580000	47820000	T1KDD1084	0	+	47580000	47820000	112,48,160
chr4	48920000	49060000	T1KDD1085	0	+	48920000	49060000	112,48,160
chr4	51920000	52520000	T1KDD1086	0	+	51920000	52520000	112,48,160
chr4	54320000	54960000	T1KDD1087	0	+	54320000	54960000	112,48,160
chr4	57200000	58880000	T1KDD1088	0	+	57200000	58880000	112,48,160
chr4	58920000	59680000	T1KDD1089	0	+	58920000	59680000	112,48,160
chr4	59720000	67380000	T1KDD1090	0	+	59720000	67380000	112,48,160
chr4	67760000	68320000	T1KDD1091	0	+	67760000	68320000	112,48,160
chr4	69020000	70540000	T1KDD1092	0	+	69020000	70540000	112,48,160
chr4	71240000	71880000	T1KDD1093	0	+	71240000	71880000	112,48,160
chr4	72220000	72820000	T1KDD1094	0	+	72220000	72820000	112,48,160
chr4	72900000	73040000	T1KDD1095	0	+	72900000	73040000	112,48,160
chr4	73380000	74120000	T1KDD1096	0	+	73380000	74120000	112,48,160
chr4	74420000	75180000	T1KDD1097	0	+	74420000	75180000	112,48,160
chr4	75340000	75460000	T1KDD1098	0	+	75340000	75460000	112,48,160
chr4	77180000	77720000	T1KDD1099	0	+	77180000	77720000	112,48,160
chr4	78960000	80180000	T1KDD1100	0	+	78960000	80180000	112,48,160
chr4	80360000	81400000	T1KDD1101	0	+	80360000	81400000	112,48,160
chr4	81480000	82180000	T1KDD1102	0	+	81480000	82180000	112,48,160
chr4	83660000	84480000	T1KDD1103	0	+	83660000	84480000	112,48,160
chr4	84980000	85740000	T1KDD1104	0	+	84980000	85740000	112,48,160
chr4	87700000	87800000	T1KDD1105	0	+	87700000	87800000	112,48,160
chr4	89160000	89640000	T1KDD1106	0	+	89160000	89640000	112,48,160
chr4	89920000	90280000	T1KDD1107	0	+	89920000	90280000	112,48,160
chr4	90440000	94120000	T1KDD1108	0	+	90440000	94120000	112,48,160
chr4	95400000	95520000	T1KDD1109	0	+	95400000	95520000	112,48,160
chr4	95580000	98100000	T1KDD1110	0	+	95580000	98100000	112,48,160
chr4	99260000	99880000	T1KDD1111	0	+	99260000	99880000	112,48,160
chr4	100020000	101020000	T1KDD1112	0	+	100020000	101020000	112,48,160
chr4	103200000	105140000	T1KDD1113	0	+	103200000	105140000	112,48,160
chr4	105320000	105380000	T1KDD1114	0	+	105320000	105380000	112,48,160
chr4	105480000	105660000	T1KDD1115	0	+	105480000	105660000	112,48,160
chr4	106380000	107580000	T1KDD1116	0	+	106380000	107580000	112,48,160
chr4	108240000	108500000	T1KDD1117	0	+	108240000	108500000	112,48,160
chr4	109160000	109260000	T1KDD1118	0	+	109160000	109260000	112,48,160
chr4	110960000	111520000	T1KDD1119	0	+	110960000	111520000	112,48,160
chr4	112340000	112480000	T1KDD1120	0	+	112340000	112480000	112,48,160
chr4	113000000	113080000	T1KDD1121	0	+	113000000	113080000	112,48,160
chr4	113200000	113380000	T1KDD1122	0	+	113200000	113380000	112,48,160
chr4	114000000	118220000	T1KDD1123	0	+	114000000	118220000	112,48,160
chr4	119800000	120040000	T1KDD1124	0	+	119800000	120040000	112,48,160
chr4	120320000	121660000	T1KDD1125	0	+	120320000	121660000	112,48,160
chr4	121880000	122160000	T1KDD1126	0	+	121880000	122160000	112,48,160
chr4	122420000	122660000	T1KDD1127	0	+	122420000	122660000	112,48,160
chr4	124120000	124200000	T1KDD1128	0	+	124120000	124200000	112,48,160
chr4	124340000	125280000	T1KDD1129	0	+	124340000	125280000	112,48,160
chr4	125440000	127580000	T1KDD1130	0	+	125440000	127580000	112,48,160
chr4	129160000	131680000	T1KDD1131	0	+	129160000	131680000	112,48,160
chr4	131980000	133140000	T1KDD1132	0	+	131980000	133140000	112,48,160
chr4	133180000	138820000	T1KDD1133	0	+	133180000	138820000	112,48,160
chr4	141240000	143140000	T1KDD1134	0	+	141240000	143140000	112,48,160
chr4	143560000	143600000	T1KDD1135	0	+	143560000	143600000	112,48,160
chr4	143640000	144120000	T1KDD1136	0	+	143640000	144120000	112,48,160
chr4	144180000	144980000	T1KDD1137	0	+	144180000	144980000	112,48,160
chr4	145260000	145460000	T1KDD1138	0	+	145260000	145460000	112,48,160
chr4	145940000	147080000	T1KDD1139	0	+	145940000	147080000	112,48,160
chr4	148600000	149680000	T1KDD1140	0	+	148600000	149680000	112,48,160
chr4	149720000	149880000	T1KDD1141	0	+	149720000	149880000	112,48,160
chr4	151760000	152040000	T1KDD1142	0	+	151760000	152040000	112,48,160
chr4	153660000	153780000	T1KDD1143	0	+	153660000	153780000	112,48,160
chr4	153880000	154500000	T1KDD1144	0	+	153880000	154500000	112,48,160
chr4	154680000	155340000	T1KDD1145	0	+	154680000	155340000	112,48,160
chr4	155440000	155520000	T1KDD1146	0	+	155440000	155520000	112,48,160
chr4	155820000	155840000	T1KDD1147	0	+	155820000	155840000	112,48,160
chr4	155980000	156660000	T1KDD1148	0	+	155980000	156660000	112,48,160
chr4	157060000	157960000	T1KDD1149	0	+	157060000	157960000	112,48,160
chr4	158280000	158580000	T1KDD1150	0	+	158280000	158580000	112,48,160
chr4	159400000	159420000	T1KDD1151	0	+	159400000	159420000	112,48,160
chr4	159460000	161260000	T1KDD1152	0	+	159460000	161260000	112,48,160
chr4	161320000	163480000	T1KDD1153	0	+	161320000	163480000	112,48,160
chr4	163560000	164740000	T1KDD1154	0	+	163560000	164740000	112,48,160
chr4	165540000	168540000	T1KDD1155	0	+	165540000	168540000	112,48,160
chr4	170120000	170640000	T1KDD1156	0	+	170120000	170640000	112,48,160
chr4	170700000	173000000	T1KDD1157	0	+	170700000	173000000	112,48,160
chr4	173660000	174080000	T1KDD1158	0	+	173660000	174080000	112,48,160
chr4	174380000	177240000	T1KDD1159	0	+	174380000	177240000	112,48,160
chr4	177600000	180140000	T1KDD1160	0	+	177600000	180140000	112,48,160
chr4	180180000	182020000	T1KDD1161	0	+	180180000	182020000	112,48,160
chr4	187040000	187820000	T1KDD1162	0	+	187040000	187820000	112,48,160
chr4	188700000	189360000	T1KDD1163	0	+	188700000	189360000	112,48,160
chr4	190060000	190080000	T1KDD1164	0	+	190060000	190080000	112,48,160
chr5	1960000	5260000	T1KDD1165	0	+	1960000	5260000	112,48,160
chr5	5500000	6580000	T1KDD1166	0	+	5500000	6580000	112,48,160
chr5	6780000	7840000	T1KDD1167	0	+	6780000	7840000	112,48,160
chr5	7900000	9260000	T1KDD1168	0	+	7900000	9260000	112,48,160
chr5	9560000	10120000	T1KDD1169	0	+	9560000	10120000	112,48,160
chr5	10760000	12260000	T1KDD1170	0	+	10760000	12260000	112,48,160
chr5	12300000	12700000	T1KDD1171	0	+	12300000	12700000	112,48,160
chr5	12740000	13960000	T1KDD1172	0	+	12740000	13960000	112,48,160
chr5	15020000	15360000	T1KDD1173	0	+	15020000	15360000	112,48,160
chr5	15940000	16440000	T1KDD1174	0	+	15940000	16440000	112,48,160
chr5	17600000	18280000	T1KDD1175	0	+	17600000	18280000	112,48,160
chr5	18340000	21320000	T1KDD1176	0	+	18340000	21320000	112,48,160
chr5	21520000	22140000	T1KDD1177	0	+	21520000	22140000	112,48,160
chr5	22180000	24620000	T1KDD1178	0	+	22180000	24620000	112,48,160
chr5	24660000	29080000	T1KDD1179	0	+	24660000	29080000	112,48,160
chr5	29240000	31020000	T1KDD1180	0	+	29240000	31020000	112,48,160
chr5	31060000	31380000	T1KDD1181	0	+	31060000	31380000	112,48,160
chr5	32660000	33420000	T1KDD1182	0	+	32660000	33420000	112,48,160
chr5	33500000	33840000	T1KDD1183	0	+	33500000	33840000	112,48,160
chr5	33960000	33980000	T1KDD1184	0	+	33960000	33980000	112,48,160
chr5	35020000	36060000	T1KDD1185	0	+	35020000	36060000	112,48,160
chr5	36700000	36840000	T1KDD1186	0	+	36700000	36840000	112,48,160
chr5	37840000	38380000	T1KDD1187	0	+	37840000	38380000	112,48,160
chr5	39300000	39360000	T1KDD1188	0	+	39300000	39360000	112,48,160
chr5	39800000	40540000	T1KDD1189	0	+	39800000	40540000	112,48,160
chr5	40920000	41740000	T1KDD1190	0	+	40920000	41740000	112,48,160
chr5	41940000	42760000	T1KDD1191	0	+	41940000	42760000	112,48,160
chr5	43760000	45680000	T1KDD1192	0	+	43760000	45680000	112,48,160
chr5	50520000	50640000	T1KDD1193	0	+	50520000	50640000	112,48,160
chr5	50820000	52660000	T1KDD1194	0	+	50820000	52660000	112,48,160
chr5	53000000	53460000	T1KDD1195	0	+	53000000	53460000	112,48,160
chr5	54540000	54840000	T1KDD1196	0	+	54540000	54840000	112,48,160
chr5	55020000	55120000	T1KDD1197	0	+	55020000	55120000	112,48,160
chr5	57520000	57860000	T1KDD1198	0	+	57520000	57860000	112,48,160
chr5	57940000	58260000	T1KDD1199	0	+	57940000	58260000	112,48,160
chr5	58340000	58440000	T1KDD1200	0	+	58340000	58440000	112,48,160
chr5	58500000	59000000	T1KDD1201	0	+	58500000	59000000	112,48,160
chr5	59400000	59620000	T1KDD1202	0	+	59400000	59620000	112,48,160
chr5	59820000	60500000	T1KDD1203	0	+	59820000	60500000	112,48,160
chr5	60740000	60840000	T1KDD1204	0	+	60740000	60840000	112,48,160
chr5	61540000	62200000	T1KDD1205	0	+	61540000	62200000	112,48,160
chr5	62680000	64160000	T1KDD1206	0	+	62680000	64160000	112,48,160
chr5	64300000	64720000	T1KDD1207	0	+	64300000	64720000	112,48,160
chr5	65020000	65420000	T1KDD1208	0	+	65020000	65420000	112,48,160
chr5	66200000	67060000	T1KDD1209	0	+	66200000	67060000	112,48,160
chr5	67260000	68020000	T1KDD1210	0	+	67260000	68020000	112,48,160
chr5	68320000	68860000	T1KDD1211	0	+	68320000	68860000	112,48,160
chr5	71700000	71760000	T1KDD1212	0	+	71700000	71760000	112,48,160
chr5	71800000	72100000	T1KDD1213	0	+	71800000	72100000	112,48,160
chr5	72400000	72800000	T1KDD1214	0	+	72400000	72800000	112,48,160
chr5	73240000	73400000	T1KDD1215	0	+	73240000	73400000	112,48,160
chr5	73640000	73960000	T1KDD1216	0	+	73640000	73960000	112,48,160
chr5	74100000	74320000	T1KDD1217	0	+	74100000	74320000	112,48,160
chr5	75780000	76320000	T1KDD1218	0	+	75780000	76320000	112,48,160
chr5	77160000	77340000	T1KDD1219	0	+	77160000	77340000	112,48,160
chr5	77520000	77680000	T1KDD1220	0	+	77520000	77680000	112,48,160
chr5	77900000	77940000	T1KDD1221	0	+	77900000	77940000	112,48,160
chr5	79700000	80020000	T1KDD1222	0	+	79700000	80020000	112,48,160
chr5	80880000	81160000	T1KDD1223	0	+	80880000	81160000	112,48,160
chr5	82380000	82900000	T1KDD1224	0	+	82380000	82900000	112,48,160
chr5	83280000	83700000	T1KDD1225	0	+	83280000	83700000	112,48,160
chr5	83740000	87240000	T1KDD1226	0	+	83740000	87240000	112,48,160
chr5	87420000	89360000	T1KDD1227	0	+	87420000	89360000	112,48,160
chr5	89400000	90380000	T1KDD1228	0	+	89400000	90380000	112,48,160
chr5	90560000	90780000	T1KDD1229	0	+	90560000	90780000	112,48,160
chr5	91420000	92640000	T1KDD1230	0	+	91420000	92640000	112,48,160
chr5	92680000	93440000	T1KDD1231	0	+	92680000	93440000	112,48,160
chr5	93960000	94500000	T1KDD1232	0	+	93960000	94500000	112,48,160
chr5	94740000	95180000	T1KDD1233	0	+	94740000	95180000	112,48,160
chr5	95240000	95480000	T1KDD1234	0	+	95240000	95480000	112,48,160
chr5	95960000	96600000	T1KDD1235	0	+	95960000	96600000	112,48,160
chr5	97040000	97140000	T1KDD1236	0	+	97040000	97140000	112,48,160
chr5	97240000	98740000	T1KDD1237	0	+	97240000	98740000	112,48,160
chr5	99080000	102740000	T1KDD1238	0	+	99080000	102740000	112,48,160
chr5	103300000	103760000	T1KDD1239	0	+	103300000	103760000	112,48,160
chr5	103820000	105840000	T1KDD1240	0	+	103820000	105840000	112,48,160
chr5	105880000	106040000	T1KDD1241	0	+	105880000	106040000	112,48,160
chr5	106080000	107340000	T1KDD1242	0	+	106080000	107340000	112,48,160
chr5	107680000	108140000	T1KDD1243	0	+	107680000	108140000	112,48,160
chr5	108460000	108680000	T1KDD1244	0	+	108460000	108680000	112,48,160
chr5	109020000	109320000	T1KDD1245	0	+	109020000	109320000	112,48,160
chr5	109560000	110720000	T1KDD1246	0	+	109560000	110720000	112,48,160
chr5	110800000	111060000	T1KDD1247	0	+	110800000	111060000	112,48,160
chr5	111160000	111440000	T1KDD1248	0	+	111160000	111440000	112,48,160
chr5	111520000	111660000	T1KDD1249	0	+	111520000	111660000	112,48,160
chr5	111820000	112140000	T1KDD1250	0	+	111820000	112140000	112,48,160
chr5	114460000	115060000	T1KDD1251	0	+	114460000	115060000	112,48,160
chr5	115320000	115520000	T1KDD1252	0	+	115320000	115520000	112,48,160
chr5	115640000	115820000	T1KDD1253	0	+	115640000	115820000	112,48,160
chr5	115920000	116040000	T1KDD1254	0	+	115920000	116040000	112,48,160
chr5	116180000	118840000	T1KDD1255	0	+	116180000	118840000	112,48,160
chr5	119540000	121920000	T1KDD1256	0	+	119540000	121920000	112,48,160
chr5	123680000	124200000	T1KDD1257	0	+	123680000	124200000	112,48,160
chr5	125080000	125160000	T1KDD1258	0	+	125080000	125160000	112,48,160
chr5	125580000	125980000	T1KDD1259	0	+	125580000	125980000	112,48,160
chr5	127320000	127440000	T1KDD1260	0	+	127320000	127440000	112,48,160
chr5	127580000	128020000	T1KDD1261	0	+	127580000	128020000	112,48,160
chr5	128220000	128480000	T1KDD1262	0	+	128220000	128480000	112,48,160
chr5	128520000	129880000	T1KDD1263	0	+	128520000	129880000	112,48,160
chr5	129960000	130880000	T1KDD1264	0	+	129960000	130880000	112,48,160
chr5	131820000	132120000	T1KDD1265	0	+	131820000	132120000	112,48,160
chr5	133280000	133860000	T1KDD1266	0	+	133280000	133860000	112,48,160
chr5	135600000	135720000	T1KDD1267	0	+	135600000	135720000	112,48,160
chr5	135760000	135880000	T1KDD1268	0	+	135760000	135880000	112,48,160
chr5	136240000	137620000	T1KDD1269	0	+	136240000	137620000	112,48,160
chr5	143400000	144020000	T1KDD1270	0	+	143400000	144020000	112,48,160
chr5	144240000	144440000	T1KDD1271	0	+	144240000	144440000	112,48,160
chr5	144640000	145640000	T1KDD1272	0	+	144640000	145640000	112,48,160
chr5	147660000	148360000	T1KDD1273	0	+	147660000	148360000	112,48,160
chr5	148460000	149260000	T1KDD1274	0	+	148460000	149260000	112,48,160
chr5	150860000	151000000	T1KDD1275	0	+	150860000	151000000	112,48,160
chr5	151520000	151580000	T1KDD1276	0	+	151520000	151580000	112,48,160
chr5	151840000	153960000	T1KDD1277	0	+	151840000	153960000	112,48,160
chr5	155160000	156780000	T1KDD1278	0	+	155160000	156780000	112,48,160
chr5	158080000	159040000	T1KDD1279	0	+	158080000	159040000	112,48,160
chr5	159340000	159900000	T1KDD1280	0	+	159340000	159900000	112,48,160
chr5	160520000	162380000	T1KDD1281	0	+	160520000	162380000	112,48,160
chr5	162540000	163320000	T1KDD1282	0	+	162540000	163320000	112,48,160
chr5	163580000	164920000	T1KDD1283	0	+	163580000	164920000	112,48,160
chr5	165240000	165400000	T1KDD1284	0	+	165240000	165400000	112,48,160
chr5	165640000	165900000	T1KDD1285	0	+	165640000	165900000	112,48,160
chr5	166100000	166340000	T1KDD1286	0	+	166100000	166340000	112,48,160
chr5	167260000	167560000	T1KDD1287	0	+	167260000	167560000	112,48,160
chr5	167600000	167900000	T1KDD1288	0	+	167600000	167900000	112,48,160
chr5	169840000	170180000	T1KDD1289	0	+	169840000	170180000	112,48,160
chr5	171660000	171840000	T1KDD1290	0	+	171660000	171840000	112,48,160
chr5	173360000	173560000	T1KDD1291	0	+	173360000	173560000	112,48,160
chr5	174960000	175340000	T1KDD1292	0	+	174960000	175340000	112,48,160
chr6	800000	1320000	T1KDD1293	0	+	800000	1320000	112,48,160
chr6	1440000	1580000	T1KDD1294	0	+	1440000	1580000	112,48,160
chr6	2360000	2440000	T1KDD1295	0	+	2360000	2440000	112,48,160
chr6	5480000	6660000	T1KDD1296	0	+	5480000	6660000	112,48,160
chr6	7640000	7880000	T1KDD1297	0	+	7640000	7880000	112,48,160
chr6	8260000	10260000	T1KDD1298	0	+	8260000	10260000	112,48,160
chr6	11280000	11400000	T1KDD1299	0	+	11280000	11400000	112,48,160
chr6	12360000	12460000	T1KDD1300	0	+	12360000	12460000	112,48,160
chr6	12660000	13240000	T1KDD1301	0	+	12660000	13240000	112,48,160
chr6	14320000	14620000	T1KDD1302	0	+	14320000	14620000	112,48,160
chr6	16820000	17060000	T1KDD1303	0	+	16820000	17060000	112,48,160
chr6	18340000	19400000	T1KDD1304	0	+	18340000	19400000	112,48,160
chr6	19880000	20080000	T1KDD1305	0	+	19880000	20080000	112,48,160
chr6	22640000	23400000	T1KDD1306	0	+	22640000	23400000	112,48,160
chr6	23460000	24200000	T1KDD1307	0	+	23460000	24200000	112,48,160
chr6	25560000	25940000	T1KDD1308	0	+	25560000	25940000	112,48,160
chr6	26660000	26680000	T1KDD1309	0	+	26660000	26680000	112,48,160
chr6	26720000	26780000	T1KDD1310	0	+	26720000	26780000	112,48,160
chr6	26820000	26840000	T1KDD1311	0	+	26820000	26840000	112,48,160
chr6	27920000	28100000	T1KDD1312	0	+	27920000	28100000	112,48,160
chr6	38820000	39040000	T1KDD1313	0	+	38820000	39040000	112,48,160
chr6	39380000	39680000	T1KDD1314	0	+	39380000	39680000	112,48,160
chr6	39940000	41000000	T1KDD1315	0	+	39940000	41000000	112,48,160
chr6	41120000	41300000	T1KDD1316	0	+	41120000	41300000	112,48,160
chr6	44480000	44620000	T1KDD1317	0	+	44480000	44620000	112,48,160
chr6	45740000	46980000	T1KDD1318	0	+	45740000	46980000	112,48,160
chr6	47640000	49420000	T1KDD1319	0	+	47640000	49420000	112,48,160
chr6	49680000	52240000	T1KDD1320	0	+	49680000	52240000	112,48,160
chr6	52700000	52920000	T1KDD1321	0	+	52700000	52920000	112,48,160
chr6	54000000	54780000	T1KDD1322	0	+	54000000	54780000	112,48,160
chr6	54900000	55820000	T1KDD1323	0	+	54900000	55820000	112,48,160
chr6	56060000	56460000	T1KDD1324	0	+	56060000	56460000	112,48,160
chr6	57660000	57900000	T1KDD1325	0	+	57660000	57900000	112,48,160
chr6	57960000	58300000	T1KDD1326	0	+	57960000	58300000	112,48,160
chr6	60260000	60460000	T1KDD1327	0	+	60260000	60460000	112,48,160
chr6	60540000	61260000	T1KDD1328	0	+	60540000	61260000	112,48,160
chr6	61540000	63340000	T1KDD1329	0	+	61540000	63340000	112,48,160
chr6	63860000	65780000	T1KDD1330	0	+	63860000	65780000	112,48,160
chr6	65940000	68300000	T1KDD1331	0	+	65940000	68300000	112,48,160
chr6	68400000	70300000	T1KDD1332	0	+	68400000	70300000	112,48,160
chr6	70960000	71180000	T1KDD1333	0	+	70960000	71180000	112,48,160
chr6	71480000	72020000	T1KDD1334	0	+	71480000	72020000	112,48,160
chr6	72420000	72560000	T1KDD1335	0	+	72420000	72560000	112,48,160
chr6	73780000	75200000	T1KDD1336	0	+	73780000	75200000	112,48,160
chr6	75980000	78800000	T1KDD1337	0	+	75980000	78800000	112,48,160
chr6	79080000	79360000	T1KDD1338	0	+	79080000	79360000	112,48,160
chr6	79440000	79460000	T1KDD1339	0	+	79440000	79460000	112,48,160
chr6	79720000	80000000	T1KDD1340	0	+	79720000	80000000	112,48,160
chr6	80220000	82160000	T1KDD1341	0	+	80220000	82160000	112,48,160
chr6	82300000	83020000	T1KDD1342	0	+	82300000	83020000	112,48,160
chr6	83560000	83860000	T1KDD1343	0	+	83560000	83860000	112,48,160
chr6	83960000	84160000	T1KDD1344	0	+	83960000	84160000	112,48,160
chr6	84240000	84640000	T1KDD1345	0	+	84240000	84640000	112,48,160
chr6	84680000	84740000	T1KDD1346	0	+	84680000	84740000	112,48,160
chr6	84780000	85500000	T1KDD1347	0	+	84780000	85500000	112,48,160
chr6	85960000	87060000	T1KDD1348	0	+	85960000	87060000	112,48,160
chr6	87840000	88640000	T1KDD1349	0	+	87840000	88640000	112,48,160
chr6	90640000	93340000	T1KDD1350	0	+	90640000	93340000	112,48,160
chr6	93420000	95040000	T1KDD1351	0	+	93420000	95040000	112,48,160
chr6	95060000	96460000	T1KDD1352	0	+	95060000	96460000	112,48,160
chr6	96560000	96800000	T1KDD1353	0	+	96560000	96800000	112,48,160
chr6	96920000	97040000	T1KDD1354	0	+	96920000	97040000	112,48,160
chr6	97300000	98820000	T1KDD1355	0	+	97300000	98820000	112,48,160
chr6	98960000	99320000	T1KDD1356	0	+	98960000	99320000	112,48,160
chr6	99620000	100580000	T1KDD1357	0	+	99620000	100580000	112,48,160
chr6	100920000	104480000	T1KDD1358	0	+	100920000	104480000	112,48,160
chr6	105440000	105940000	T1KDD1359	0	+	105440000	105940000	112,48,160
chr6	107720000	107820000	T1KDD1360	0	+	107720000	107820000	112,48,160
chr6	109200000	109360000	T1KDD1361	0	+	109200000	109360000	112,48,160
chr6	109820000	110020000	T1KDD1362	0	+	109820000	110020000	112,48,160
chr6	112100000	112860000	T1KDD1363	0	+	112100000	112860000	112,48,160
chr6	113140000	113520000	T1KDD1364	0	+	113140000	113520000	112,48,160
chr6	114040000	116100000	T1KDD1365	0	+	114040000	116100000	112,48,160
chr6	116860000	117440000	T1KDD1366	0	+	116860000	117440000	112,48,160
chr6	117720000	118480000	T1KDD1367	0	+	117720000	118480000	112,48,160
chr6	119360000	120880000	T1KDD1368	0	+	119360000	120880000	112,48,160
chr6	120920000	121220000	T1KDD1369	0	+	120920000	121220000	112,48,160
chr6	122120000	122380000	T1KDD1370	0	+	122120000	122380000	112,48,160
chr6	122600000	122720000	T1KDD1371	0	+	122600000	122720000	112,48,160
chr6	122840000	124960000	T1KDD1372	0	+	122840000	124960000	112,48,160
chr6	125320000	125740000	T1KDD1373	0	+	125320000	125740000	112,48,160
chr6	126060000	126560000	T1KDD1374	0	+	126060000	126560000	112,48,160
chr6	126880000	127040000	T1KDD1375	0	+	126880000	127040000	112,48,160
chr6	128580000	129160000	T1KDD1376	0	+	128580000	129160000	112,48,160
chr6	129280000	129560000	T1KDD1377	0	+	129280000	129560000	112,48,160
chr6	130380000	130840000	T1KDD1378	0	+	130380000	130840000	112,48,160
chr6	131960000	132160000	T1KDD1379	0	+	131960000	132160000	112,48,160
chr6	132540000	132660000	T1KDD1380	0	+	132540000	132660000	112,48,160
chr6	132860000	133380000	T1KDD1381	0	+	132860000	133380000	112,48,160
chr6	133580000	133820000	T1KDD1382	0	+	133580000	133820000	112,48,160
chr6	135540000	136200000	T1KDD1383	0	+	135540000	136200000	112,48,160
chr6	137320000	137480000	T1KDD1384	0	+	137320000	137480000	112,48,160
chr6	140040000	140900000	T1KDD1385	0	+	140040000	140900000	112,48,160
chr6	140940000	141540000	T1KDD1386	0	+	140940000	141540000	112,48,160
chr6	141760000	141940000	T1KDD1387	0	+	141760000	141940000	112,48,160
chr6	142480000	142840000	T1KDD1388	0	+	142480000	142840000	112,48,160
chr6	142960000	143420000	T1KDD1389	0	+	142960000	143420000	112,48,160
chr6	144720000	145880000	T1KDD1390	0	+	144720000	145880000	112,48,160
chr6	145960000	147200000	T1KDD1391	0	+	145960000	147200000	112,48,160
chr6	147580000	148120000	T1KDD1392	0	+	147580000	148120000	112,48,160
chr6	148580000	148740000	T1KDD1393	0	+	148580000	148740000	112,48,160
chr6	148800000	148940000	T1KDD1394	0	+	148800000	148940000	112,48,160
chr6	149100000	149280000	T1KDD1395	0	+	149100000	149280000	112,48,160
chr6	151500000	152120000	T1KDD1396	0	+	151500000	152120000	112,48,160
chr6	152380000	152940000	T1KDD1397	0	+	152380000	152940000	112,48,160
chr6	153040000	154260000	T1KDD1398	0	+	153040000	154260000	112,48,160
chr6	155340000	156600000	T1KDD1399	0	+	155340000	156600000	112,48,160
chr6	159180000	159620000	T1KDD1400	0	+	159180000	159620000	112,48,160
chr6	159860000	159960000	T1KDD1401	0	+	159860000	159960000	112,48,160
chr6	160320000	160620000	T1KDD1402	0	+	160320000	160620000	112,48,160
chr6	160640000	160920000	T1KDD1403	0	+	160640000	160920000	112,48,160
chr6	161460000	163380000	T1KDD1404	0	+	161460000	163380000	112,48,160
chr6	163580000	164820000	T1KDD1405	0	+	163580000	164820000	112,48,160
chr6	164860000	165400000	T1KDD1406	0	+	164860000	165400000	112,48,160
chr6	165900000	166080000	T1KDD1407	0	+	165900000	166080000	112,48,160
chr6	168960000	169580000	T1KDD1408	0	+	168960000	169580000	112,48,160
chr7	3520000	3880000	T1KDD1409	0	+	3520000	3880000	112,48,160
chr7	4320000	4440000	T1KDD1410	0	+	4320000	4440000	112,48,160
chr7	7020000	7180000	T1KDD1411	0	+	7020000	7180000	112,48,160
chr7	7240000	7540000	T1KDD1412	0	+	7240000	7540000	112,48,160
chr7	7800000	10920000	T1KDD1413	0	+	7800000	10920000	112,48,160
chr7	11200000	12380000	T1KDD1414	0	+	11200000	12380000	112,48,160
chr7	13300000	13900000	T1KDD1415	0	+	13300000	13900000	112,48,160
chr7	14000000	14680000	T1KDD1416	0	+	14000000	14680000	112,48,160
chr7	14740000	15700000	T1KDD1417	0	+	14740000	15700000	112,48,160
chr7	15740000	16060000	T1KDD1418	0	+	15740000	16060000	112,48,160
chr7	16780000	17760000	T1KDD1419	0	+	16780000	17760000	112,48,160
chr7	18020000	19020000	T1KDD1420	0	+	18020000	19020000	112,48,160
chr7	19120000	19660000	T1KDD1421	0	+	19120000	19660000	112,48,160
chr7	19720000	20320000	T1KDD1422	0	+	19720000	20320000	112,48,160
chr7	20840000	21900000	T1KDD1423	0	+	20840000	21900000	112,48,160
chr7	22260000	22480000	T1KDD1424	0	+	22260000	22480000	112,48,160
chr7	22580000	22780000	T1KDD1425	0	+	22580000	22780000	112,48,160
chr7	24100000	24540000	T1KDD1426	0	+	24100000	24540000	112,48,160
chr7	24860000	24960000	T1KDD1427	0	+	24860000	24960000	112,48,160
chr7	25180000	25340000	T1KDD1428	0	+	25180000	25340000	112,48,160
chr7	25500000	25700000	T1KDD1429	0	+	25500000	25700000	112,48,160
chr7	25900000	26060000	T1KDD1430	0	+	25900000	26060000	112,48,160
chr7	26420000	26640000	T1KDD1431	0	+	26420000	26640000	112,48,160
chr7	27300000	27500000	T1KDD1432	0	+	27300000	27500000	112,48,160
chr7	30180000	30260000	T1KDD1433	0	+	30180000	30260000	112,48,160
chr7	31160000	31820000	T1KDD1434	0	+	31160000	31820000	112,48,160
chr7	31860000	32460000	T1KDD1435	0	+	31860000	32460000	112,48,160
chr7	33260000	34920000	T1KDD1436	0	+	33260000	34920000	112,48,160
chr7	35260000	35500000	T1KDD1437	0	+	35260000	35500000	112,48,160
chr7	36520000	37080000	T1KDD1438	0	+	36520000	37080000	112,48,160
chr7	37300000	38180000	T1KDD1439	0	+	37300000	38180000	112,48,160
chr7	38400000	38720000	T1KDD1440	0	+	38400000	38720000	112,48,160
chr7	38820000	39520000	T1KDD1441	0	+	38820000	39520000	112,48,160
chr7	40340000	41940000	T1KDD1442	0	+	40340000	41940000	112,48,160
chr7	42280000	42820000	T1KDD1443	0	+	42280000	42820000	112,48,160
chr7	43140000	43440000	T1KDD1444	0	+	43140000	43440000	112,48,160
chr7	45180000	45720000	T1KDD1445	0	+	45180000	45720000	112,48,160
chr7	45940000	46320000	T1KDD1446	0	+	45940000	46320000	112,48,160
chr7	48160000	50040000	T1KDD1447	0	+	48160000	50040000	112,48,160
chr7	50160000	50600000	T1KDD1448	0	+	50160000	50600000	112,48,160
chr7	50800000	51140000	T1KDD1449	0	+	50800000	51140000	112,48,160
chr7	51440000	54740000	T1KDD1450	0	+	51440000	54740000	112,48,160
chr7	54860000	55020000	T1KDD1451	0	+	54860000	55020000	112,48,160
chr7	70240000	70480000	T1KDD1452	0	+	70240000	70480000	112,48,160
chr7	72020000	72180000	T1KDD1453	0	+	72020000	72180000	112,48,160
chr7	76740000	76880000	T1KDD1454	0	+	76740000	76880000	112,48,160
chr7	78140000	78360000	T1KDD1455	0	+	78140000	78360000	112,48,160
chr7	78400000	79720000	T1KDD1456	0	+	78400000	79720000	112,48,160
chr7	80220000	80380000	T1KDD1457	0	+	80220000	80380000	112,48,160
chr7	80500000	80660000	T1KDD1458	0	+	80500000	80660000	112,48,160
chr7	81160000	81420000	T1KDD1459	0	+	81160000	81420000	112,48,160
chr7	81520000	82000000	T1KDD1460	0	+	81520000	82000000	112,48,160
chr7	82060000	82380000	T1KDD1461	0	+	82060000	82380000	112,48,160
chr7	82620000	83960000	T1KDD1462	0	+	82620000	83960000	112,48,160
chr7	84200000	85820000	T1KDD1463	0	+	84200000	85820000	112,48,160
chr7	85900000	86900000	T1KDD1464	0	+	85900000	86900000	112,48,160
chr7	87040000	87140000	T1KDD1465	0	+	87040000	87140000	112,48,160
chr7	87320000	87800000	T1KDD1466	0	+	87320000	87800000	112,48,160
chr7	87960000	90120000	T1KDD1467	0	+	87960000	90120000	112,48,160
chr7	90160000	90220000	T1KDD1468	0	+	90160000	90220000	112,48,160
chr7	90460000	90540000	T1KDD1469	0	+	90460000	90540000	112,48,160
chr7	90820000	91040000	T1KDD1470	0	+	90820000	91040000	112,48,160
chr7	91100000	91580000	T1KDD1471	0	+	91100000	91580000	112,48,160
chr7	92940000	93040000	T1KDD1472	0	+	92940000	93040000	112,48,160
chr7	93080000	93220000	T1KDD1473	0	+	93080000	93220000	112,48,160
chr7	93340000	93880000	T1KDD1474	0	+	93340000	93880000	112,48,160
chr7	93940000	94220000	T1KDD1475	0	+	93940000	94220000	112,48,160
chr7	95260000	95380000	T1KDD1476	0	+	95260000	95380000	112,48,160
chr7	95540000	96180000	T1KDD1477	0	+	95540000	96180000	112,48,160
chr7	96320000	97020000	T1KDD1478	0	+	96320000	97020000	112,48,160
chr7	97200000	97820000	T1KDD1479	0	+	97200000	97820000	112,48,160
chr7	99640000	99900000	T1KDD1480	0	+	99640000	99900000	112,48,160
chr7	104240000	104840000	T1KDD1481	0	+	104240000	104840000	112,48,160
chr7	106180000	106920000	T1KDD1482	0	+	106180000	106920000	112,48,160
chr7	108100000	108440000	T1KDD1483	0	+	108100000	108440000	112,48,160
chr7	108620000	111020000	T1KDD1484	0	+	108620000	111020000	112,48,160
chr7	111580000	111720000	T1KDD1485	0	+	111580000	111720000	112,48,160
chr7	111780000	112380000	T1KDD1486	0	+	111780000	112380000	112,48,160
chr7	112480000	112840000	T1KDD1487	0	+	112480000	112840000	112,48,160
chr7	113040000	113380000	T1KDD1488	0	+	113040000	113380000	112,48,160
chr7	113720000	116120000	T1KDD1489	0	+	113720000	116120000	112,48,160
chr7	116540000	116800000	T1KDD1490	0	+	116540000	116800000	112,48,160
chr7	117480000	117700000	T1KDD1491	0	+	117480000	117700000	112,48,160
chr7	117980000	118180000	T1KDD1492	0	+	117980000	118180000	112,48,160
chr7	118360000	120780000	T1KDD1493	0	+	118360000	120780000	112,48,160
chr7	121140000	121320000	T1KDD1494	0	+	121140000	121320000	112,48,160
chr7	121400000	122080000	T1KDD1495	0	+	121400000	122080000	112,48,160
chr7	122180000	123480000	T1KDD1496	0	+	122180000	123480000	112,48,160
chr7	123880000	124740000	T1KDD1497	0	+	123880000	124740000	112,48,160
chr7	124940000	127580000	T1KDD1498	0	+	124940000	127580000	112,48,160
chr7	131720000	131920000	T1KDD1499	0	+	131720000	131920000	112,48,160
chr7	131960000	132960000	T1KDD1500	0	+	131960000	132960000	112,48,160
chr7	133380000	134420000	T1KDD1501	0	+	133380000	134420000	112,48,160
chr7	135000000	135160000	T1KDD1502	0	+	135000000	135160000	112,48,160
chr7	135300000	135360000	T1KDD1503	0	+	135300000	135360000	112,48,160
chr7	136320000	136860000	T1KDD1504	0	+	136320000	136860000	112,48,160
chr7	137380000	137820000	T1KDD1505	0	+	137380000	137820000	112,48,160
chr7	139840000	139960000	T1KDD1506	0	+	139840000	139960000	112,48,160
chr7	141080000	141520000	T1KDD1507	0	+	141080000	141520000	112,48,160
chr7	141800000	142040000	T1KDD1508	0	+	141800000	142040000	112,48,160
chr7	143440000	143520000	T1KDD1509	0	+	143440000	143520000	112,48,160
chr7	143840000	143880000	T1KDD1510	0	+	143840000	143880000	112,48,160
chr7	143920000	144020000	T1KDD1511	0	+	143920000	144020000	112,48,160
chr7	144440000	144660000	T1KDD1512	0	+	144440000	144660000	112,48,160
chr7	144880000	148060000	T1KDD1513	0	+	144880000	148060000	112,48,160
chr7	148180000	148220000	T1KDD1514	0	+	148180000	148220000	112,48,160
chr7	148380000	148400000	T1KDD1515	0	+	148380000	148400000	112,48,160
chr7	149940000	150260000	T1KDD1516	0	+	149940000	150260000	112,48,160
chr7	150440000	150760000	T1KDD1517	0	+	150440000	150760000	112,48,160
chr7	152900000	153720000	T1KDD1518	0	+	152900000	153720000	112,48,160
chr7	154000000	154900000	T1KDD1519	0	+	154000000	154900000	112,48,160
chr7	155020000	155180000	T1KDD1520	0	+	155020000	155180000	112,48,160
chr7	155840000	156660000	T1KDD1521	0	+	155840000	156660000	112,48,160
chr7	157820000	158280000	T1KDD1522	0	+	157820000	158280000	112,48,160
chr7	159160000	159320000	T1KDD1523	0	+	159160000	159320000	112,48,160
chr8	2820000	6260000	T1KDD1524	0	+	2820000	6260000	112,48,160
chr8	6880000	7020000	T1KDD1525	0	+	6880000	7020000	112,48,160
chr8	9920000	10500000	T1KDD1526	0	+	9920000	10500000	112,48,160
chr8	10840000	10940000	T1KDD1527	0	+	10840000	10940000	112,48,160
chr8	12160000	12180000	T1KDD1528	0	+	12160000	12180000	112,48,160
chr8	13460000	15520000	T1KDD1529	0	+	13460000	15520000	112,48,160
chr8	15700000	16680000	T1KDD1530	0	+	15700000	16680000	112,48,160
chr8	18140000	18660000	T1KDD1531	0	+	18140000	18660000	112,48,160
chr8	19420000	19700000	T1KDD1532	0	+	19420000	19700000	112,48,160
chr8	19940000	20100000	T1KDD1533	0	+	19940000	20100000	112,48,160
chr8	20380000	21680000	T1KDD1534	0	+	20380000	21680000	112,48,160
chr8	23560000	23680000	T1KDD1535	0	+	23560000	23680000	112,48,160
chr8	23760000	24880000	T1KDD1536	0	+	23760000	24880000	112,48,160
chr8	25540000	26040000	T1KDD1537	0	+	25540000	26040000	112,48,160
chr8	26700000	27240000	T1KDD1538	0	+	26700000	27240000	112,48,160
chr8	29540000	29980000	T1KDD1539	0	+	29540000	29980000	112,48,160
chr8	31260000	33340000	T1KDD1540	0	+	31260000	33340000	112,48,160
chr8	33680000	35520000	T1KDD1541	0	+	33680000	35520000	112,48,160
chr8	35920000	37080000	T1KDD1542	0	+	35920000	37080000	112,48,160
chr8	37180000	37280000	T1KDD1543	0	+	37180000	37280000	112,48,160
chr8	40460000	40880000	T1KDD1544	0	+	40460000	40880000	112,48,160
chr8	43500000	43900000	T1KDD1545	0	+	43500000	43900000	112,48,160
chr8	46040000	46540000	T1KDD1546	0	+	46040000	46540000	112,48,160
chr8	46760000	47220000	T1KDD1547	0	+	46760000	47220000	112,48,160
chr8	48960000	51800000	T1KDD1548	0	+	48960000	51800000	112,48,160
chr8	51920000	52560000	T1KDD1549	0	+	51920000	52560000	112,48,160
chr8	52740000	53680000	T1KDD1550	0	+	52740000	53680000	112,48,160
chr8	54560000	55700000	T1KDD1551	0	+	54560000	55700000	112,48,160
chr8	56280000	56920000	T1KDD1552	0	+	56280000	56920000	112,48,160
chr8	57040000	57180000	T1KDD1553	0	+	57040000	57180000	112,48,160
chr8	57200000	57220000	T1KDD1554	0	+	57200000	57220000	112,48,160
chr8	57300000	57980000	T1KDD1555	0	+	57300000	57980000	112,48,160
chr8	58140000	58360000	T1KDD1556	0	+	58140000	58360000	112,48,160
chr8	58740000	60380000	T1KDD1557	0	+	58740000	60380000	112,48,160
chr8	61100000	61560000	T1KDD1558	0	+	61100000	61560000	112,48,160
chr8	61740000	62220000	T1KDD1559	0	+	61740000	62220000	112,48,160
chr8	62420000	62960000	T1KDD1560	0	+	62420000	62960000	112,48,160
chr8	63260000	64560000	T1KDD1561	0	+	63260000	64560000	112,48,160
chr8	64600000	65540000	T1KDD1562	0	+	64600000	65540000	112,48,160
chr8	65840000	66400000	T1KDD1563	0	+	65840000	66400000	112,48,160
chr8	67500000	69320000	T1KDD1564	0	+	67500000	69320000	112,48,160
chr8	70680000	72980000	T1KDD1565	0	+	70680000	72980000	112,48,160
chr8	74400000	75200000	T1KDD1566	0	+	74400000	75200000	112,48,160
chr8	75660000	76660000	T1KDD1567	0	+	75660000	76660000	112,48,160
chr8	76920000	77540000	T1KDD1568	0	+	76920000	77540000	112,48,160
chr8	77580000	78500000	T1KDD1569	0	+	77580000	78500000	112,48,160
chr8	78740000	79640000	T1KDD1570	0	+	78740000	79640000	112,48,160
chr8	81300000	81580000	T1KDD1571	0	+	81300000	81580000	112,48,160
chr8	81840000	85020000	T1KDD1572	0	+	81840000	85020000	112,48,160
chr8	85500000	85580000	T1KDD1573	0	+	85500000	85580000	112,48,160
chr8	86180000	86340000	T1KDD1574	0	+	86180000	86340000	112,48,160
chr8	86600000	88140000	T1KDD1575	0	+	86600000	88140000	112,48,160
chr8	88360000	88580000	T1KDD1576	0	+	88360000	88580000	112,48,160
chr8	90060000	90480000	T1KDD1577	0	+	90060000	90480000	112,48,160
chr8	91120000	91940000	T1KDD1578	0	+	91120000	91940000	112,48,160
chr8	92440000	92620000	T1KDD1579	0	+	92440000	92620000	112,48,160
chr8	93000000	93440000	T1KDD1580	0	+	93000000	93440000	112,48,160
chr8	95760000	95920000	T1KDD1581	0	+	95760000	95920000	112,48,160
chr8	96700000	97320000	T1KDD1582	0	+	96700000	97320000	112,48,160
chr8	98180000	98460000	T1KDD1583	0	+	98180000	98460000	112,48,160
chr8	101760000	102200000	T1KDD1584	0	+	101760000	102200000	112,48,160
chr8	103100000	103260000	T1KDD1585	0	+	103100000	103260000	112,48,160
chr8	103520000	103740000	T1KDD1586	0	+	103520000	103740000	112,48,160
chr8	103960000	104380000	T1KDD1587	0	+	103960000	104380000	112,48,160
chr8	104600000	105300000	T1KDD1588	0	+	104600000	105300000	112,48,160
chr8	105960000	106560000	T1KDD1589	0	+	105960000	106560000	112,48,160
chr8	106880000	107040000	T1KDD1590	0	+	106880000	107040000	112,48,160
chr8	107120000	107240000	T1KDD1591	0	+	107120000	107240000	112,48,160
chr8	107540000	107640000	T1KDD1592	0	+	107540000	107640000	112,48,160
chr8	108520000	109200000	T1KDD1593	0	+	108520000	109200000	112,48,160
chr8	109400000	109540000	T1KDD1594	0	+	109400000	109540000	112,48,160
chr8	109680000	110760000	T1KDD1595	0	+	109680000	110760000	112,48,160
chr8	110800000	111180000	T1KDD1596	0	+	110800000	111180000	112,48,160
chr8	111500000	112400000	T1KDD1597	0	+	111500000	112400000	112,48,160
chr8	112540000	116540000	T1KDD1598	0	+	112540000	116540000	112,48,160
chr8	117060000	117800000	T1KDD1599	0	+	117060000	117800000	112,48,160
chr8	118180000	119600000	T1KDD1600	0	+	118180000	119600000	112,48,160
chr8	120200000	120380000	T1KDD1601	0	+	120200000	120380000	112,48,160
chr8	120620000	121540000	T1KDD1602	0	+	120620000	121540000	112,48,160
chr8	121840000	122140000	T1KDD1603	0	+	121840000	122140000	112,48,160
chr8	122220000	122660000	T1KDD1604	0	+	122220000	122660000	112,48,160
chr8	123560000	123680000	T1KDD1605	0	+	123560000	123680000	112,48,160
chr8	123860000	124220000	T1KDD1606	0	+	123860000	124220000	112,48,160
chr8	125780000	126280000	T1KDD1607	0	+	125780000	126280000	112,48,160
chr8	126880000	127700000	T1KDD1608	0	+	126880000	127700000	112,48,160
chr8	128140000	128560000	T1KDD1609	0	+	128140000	128560000	112,48,160
chr8	128700000	128720000	T1KDD1610	0	+	128700000	128720000	112,48,160
chr8	128920000	129680000	T1KDD1611	0	+	128920000	129680000	112,48,160
chr8	129740000	129820000	T1KDD1612	0	+	129740000	129820000	112,48,160
chr8	130580000	131860000	T1KDD1613	0	+	130580000	131860000	112,48,160
chr8	132000000	132780000	T1KDD1614	0	+	132000000	132780000	112,48,160
chr8	132900000	133020000	T1KDD1615	0	+	132900000	133020000	112,48,160
chr8	133900000	134620000	T1KDD1616	0	+	133900000	134620000	112,48,160
chr8	134920000	138680000	T1KDD1617	0	+	134920000	138680000	112,48,160
chr8	138980000	139760000	T1KDD1618	0	+	138980000	139760000	112,48,160
chr8	141800000	142060000	T1KDD1619	0	+	141800000	142060000	112,48,160
chr9	1060000	2040000	T1KDD1620	0	+	1060000	2040000	112,48,160
chr9	2880000	3300000	T1KDD1621	0	+	2880000	3300000	112,48,160
chr9	3580000	4200000	T1KDD1622	0	+	3580000	4200000	112,48,160
chr9	5020000	5580000	T1KDD1623	0	+	5020000	5580000	112,48,160
chr9	6060000	6280000	T1KDD1624	0	+	6060000	6280000	112,48,160
chr9	7080000	7440000	T1KDD1625	0	+	7080000	7440000	112,48,160
chr9	7560000	8620000	T1KDD1626	0	+	7560000	8620000	112,48,160
chr9	8940000	10260000	T1KDD1627	0	+	8940000	10260000	112,48,160
chr9	10620000	10820000	T1KDD1628	0	+	10620000	10820000	112,48,160
chr9	11140000	12460000	T1KDD1629	0	+	11140000	12460000	112,48,160
chr9	12520000	12680000	T1KDD1630	0	+	12520000	12680000	112,48,160
chr9	13440000	14020000	T1KDD1631	0	+	13440000	14020000	112,48,160
chr9	14440000	14600000	T1KDD1632	0	+	14440000	14600000	112,48,160
chr9	15920000	16040000	T1KDD1633	0	+	15920000	16040000	112,48,160
chr9	17360000	17940000	T1KDD1634	0	+	17360000	17940000	112,48,160
chr9	17980000	18960000	T1KDD1635	0	+	17980000	18960000	112,48,160
chr9	19500000	20600000	T1KDD1636	0	+	19500000	20600000	112,48,160
chr9	21000000	21780000	T1KDD1637	0	+	21000000	21780000	112,48,160
chr9	22260000	26840000	T1KDD1638	0	+	22260000	26840000	112,48,160
chr9	27140000	27520000	T1KDD1639	0	+	27140000	27520000	112,48,160
chr9	27580000	32380000	T1KDD1640	0	+	27580000	32380000	112,48,160
chr9	32600000	32940000	T1KDD1641	0	+	32600000	32940000	112,48,160
chr9	34720000	34880000	T1KDD1642	0	+	34720000	34880000	112,48,160
chr9	35300000	35440000	T1KDD1643	0	+	35300000	35440000	112,48,160
chr9	61600000	61660000	T1KDD1644	0	+	61600000	61660000	112,48,160
chr9	64120000	64140000	T1KDD1645	0	+	64120000	64140000	112,48,160
chr9	64300000	64360000	T1KDD1646	0	+	64300000	64360000	112,48,160
chr9	65400000	65480000	T1KDD1647	0	+	65400000	65480000	112,48,160
chr9	68380000	68560000	T1KDD1648	0	+	68380000	68560000	112,48,160
chr9	68600000	68920000	T1KDD1649	0	+	68600000	68920000	112,48,160
chr9	69340000	69420000	T1KDD1650	0	+	69340000	69420000	112,48,160
chr9	69480000	69600000	T1KDD1651	0	+	69480000	69600000	112,48,160
chr9	69640000	70000000	T1KDD1652	0	+	69640000	70000000	112,48,160
chr9	70520000	71640000	T1KDD1653	0	+	70520000	71640000	112,48,160
chr9	72080000	72260000	T1KDD1654	0	+	72080000	72260000	112,48,160
chr9	72620000	72820000	T1KDD1655	0	+	72620000	72820000	112,48,160
chr9	72880000	73020000	T1KDD1656	0	+	72880000	73020000	112,48,160
chr9	73220000	74740000	T1KDD1657	0	+	73220000	74740000	112,48,160
chr9	75360000	75800000	T1KDD1658	0	+	75360000	75800000	112,48,160
chr9	75900000	76280000	T1KDD1659	0	+	75900000	76280000	112,48,160
chr9	76780000	76980000	T1KDD1660	0	+	76780000	76980000	112,48,160
chr9	77460000	77620000	T1KDD1661	0	+	77460000	77620000	112,48,160
chr9	78380000	79560000	T1KDD1662	0	+	78380000	79560000	112,48,160
chr9	79600000	81500000	T1KDD1663	0	+	79600000	81500000	112,48,160
chr9	81900000	83580000	T1KDD1664	0	+	81900000	83580000	112,48,160
chr9	84460000	85540000	T1KDD1665	0	+	84460000	85540000	112,48,160
chr9	88600000	89280000	T1KDD1666	0	+	88600000	89280000	112,48,160
chr9	89960000	91260000	T1KDD1667	0	+	89960000	91260000	112,48,160
chr9	93660000	93800000	T1KDD1668	0	+	93660000	93800000	112,48,160
chr9	98340000	98680000	T1KDD1669	0	+	98340000	98680000	112,48,160
chr9	99240000	99800000	T1KDD1670	0	+	99240000	99800000	112,48,160
chr9	99840000	99900000	T1KDD1671	0	+	99840000	99900000	112,48,160
chr9	100640000	100960000	T1KDD1672	0	+	100640000	100960000	112,48,160
chr9	101340000	101360000	T1KDD1673	0	+	101340000	101360000	112,48,160
chr9	101420000	101520000	T1KDD1674	0	+	101420000	101520000	112,48,160
chr9	101560000	104680000	T1KDD1675	0	+	101560000	104680000	112,48,160
chr9	105740000	107240000	T1KDD1676	0	+	105740000	107240000	112,48,160
chr9	107640000	108840000	T1KDD1677	0	+	107640000	108840000	112,48,160
chr9	109600000	109880000	T1KDD1678	0	+	109600000	109880000	112,48,160
chr9	111060000	111300000	T1KDD1679	0	+	111060000	111300000	112,48,160
chr9	112860000	112980000	T1KDD1680	0	+	112860000	112980000	112,48,160
chr9	113080000	113140000	T1KDD1681	0	+	113080000	113140000	112,48,160
chr9	114760000	116440000	T1KDD1682	0	+	114760000	116440000	112,48,160
chr9	116700000	120340000	T1KDD1683	0	+	116700000	120340000	112,48,160
chr9	122380000	122800000	T1KDD1684	0	+	122380000	122800000	112,48,160
chr9	126080000	126220000	T1KDD1685	0	+	126080000	126220000	112,48,160
chrX	3200000	3540000	T1KDD1686	0	+	3200000	3540000	112,48,160
chrX	3980000	4440000	T1KDD1687	0	+	3980000	4440000	112,48,160
chrX	4560000	7040000	T1KDD1688	0	+	4560000	7040000	112,48,160
chrX	7160000	7920000	T1KDD1689	0	+	7160000	7920000	112,48,160
chrX	8160000	8540000	T1KDD1690	0	+	8160000	8540000	112,48,160
chrX	8840000	9140000	T1KDD1691	0	+	8840000	9140000	112,48,160
chrX	10220000	10480000	T1KDD1692	0	+	10220000	10480000	112,48,160
chrX	10800000	11500000	T1KDD1693	0	+	10800000	11500000	112,48,160
chrX	11780000	12780000	T1KDD1694	0	+	11780000	12780000	112,48,160
chrX	13220000	13380000	T1KDD1695	0	+	13220000	13380000	112,48,160
chrX	13520000	13620000	T1KDD1696	0	+	13520000	13620000	112,48,160
chrX	13780000	14000000	T1KDD1697	0	+	13780000	14000000	112,48,160
chrX	14040000	15260000	T1KDD1698	0	+	14040000	15260000	112,48,160
chrX	15500000	15660000	T1KDD1699	0	+	15500000	15660000	112,48,160
chrX	15940000	16560000	T1KDD1700	0	+	15940000	16560000	112,48,160
chrX	17120000	18180000	T1KDD1701	0	+	17120000	18180000	112,48,160
chrX	20280000	21080000	T1KDD1702	0	+	20280000	21080000	112,48,160
chrX	21160000	21340000	T1KDD1703	0	+	21160000	21340000	112,48,160
chrX	21560000	21800000	T1KDD1704	0	+	21560000	21800000	112,48,160
chrX	22200000	23620000	T1KDD1705	0	+	22200000	23620000	112,48,160
chrX	25040000	30520000	T1KDD1706	0	+	25040000	30520000	112,48,160
chrX	30740000	31180000	T1KDD1707	0	+	30740000	31180000	112,48,160
chrX	31520000	37100000	T1KDD1708	0	+	31520000	37100000	112,48,160
chrX	37280000	38000000	T1KDD1709	0	+	37280000	38000000	112,48,160
chrX	38040000	39740000	T1KDD1710	0	+	38040000	39740000	112,48,160
chrX	41840000	44240000	T1KDD1711	0	+	41840000	44240000	112,48,160
chrX	45120000	45800000	T1KDD1712	0	+	45120000	45800000	112,48,160
chrX	45920000	46300000	T1KDD1713	0	+	45920000	46300000	112,48,160
chrX	47740000	47820000	T1KDD1714	0	+	47740000	47820000	112,48,160
chrX	49660000	50200000	T1KDD1715	0	+	49660000	50200000	112,48,160
chrX	50280000	51480000	T1KDD1716	0	+	50280000	51480000	112,48,160
chrX	51660000	52180000	T1KDD1717	0	+	51660000	52180000	112,48,160
chrX	52200000	52480000	T1KDD1718	0	+	52200000	52480000	112,48,160
chrX	52500000	52600000	T1KDD1719	0	+	52500000	52600000	112,48,160
chrX	54680000	55460000	T1KDD1720	0	+	54680000	55460000	112,48,160
chrX	55480000	55660000	T1KDD1721	0	+	55480000	55660000	112,48,160
chrX	57880000	57940000	T1KDD1722	0	+	57880000	57940000	112,48,160
chrX	58020000	58320000	T1KDD1723	0	+	58020000	58320000	112,48,160
chrX	62700000	62840000	T1KDD1724	0	+	62700000	62840000	112,48,160
chrX	63640000	64880000	T1KDD1725	0	+	63640000	64880000	112,48,160
chrX	65780000	68180000	T1KDD1726	0	+	65780000	68180000	112,48,160
chrX	68620000	69240000	T1KDD1727	0	+	68620000	69240000	112,48,160
chrX	69360000	70120000	T1KDD1728	0	+	69360000	70120000	112,48,160
chrX	70160000	70280000	T1KDD1729	0	+	70160000	70280000	112,48,160
chrX	72340000	72760000	T1KDD1730	0	+	72340000	72760000	112,48,160
chrX	72860000	72880000	T1KDD1731	0	+	72860000	72880000	112,48,160
chrX	72960000	73280000	T1KDD1732	0	+	72960000	73280000	112,48,160
chrX	73440000	73540000	T1KDD1733	0	+	73440000	73540000	112,48,160
chrX	73700000	73840000	T1KDD1734	0	+	73700000	73840000	112,48,160
chrX	74660000	74980000	T1KDD1735	0	+	74660000	74980000	112,48,160
chrX	76600000	76880000	T1KDD1736	0	+	76600000	76880000	112,48,160
chrX	77000000	77180000	T1KDD1737	0	+	77000000	77180000	112,48,160
chrX	78240000	80000000	T1KDD1738	0	+	78240000	80000000	112,48,160
chrX	80080000	80740000	T1KDD1739	0	+	80080000	80740000	112,48,160
chrX	80920000	82600000	T1KDD1740	0	+	80920000	82600000	112,48,160
chrX	82640000	85900000	T1KDD1741	0	+	82640000	85900000	112,48,160
chrX	86040000	91740000	T1KDD1742	0	+	86040000	91740000	112,48,160
chrX	92160000	92380000	T1KDD1743	0	+	92160000	92380000	112,48,160
chrX	92420000	95440000	T1KDD1744	0	+	92420000	95440000	112,48,160
chrX	95480000	96680000	T1KDD1745	0	+	95480000	96680000	112,48,160
chrX	97520000	100360000	T1KDD1746	0	+	97520000	100360000	112,48,160
chrX	100420000	100600000	T1KDD1747	0	+	100420000	100600000	112,48,160
chrX	101660000	102200000	T1KDD1748	0	+	101660000	102200000	112,48,160
chrX	102320000	102360000	T1KDD1749	0	+	102320000	102360000	112,48,160
chrX	102380000	102400000	T1KDD1750	0	+	102380000	102400000	112,48,160
chrX	102480000	102620000	T1KDD1751	0	+	102480000	102620000	112,48,160
chrX	102960000	103020000	T1KDD1752	0	+	102960000	103020000	112,48,160
chrX	103940000	103960000	T1KDD1753	0	+	103940000	103960000	112,48,160
chrX	103980000	104060000	T1KDD1754	0	+	103980000	104060000	112,48,160
chrX	104440000	104540000	T1KDD1755	0	+	104440000	104540000	112,48,160
chrX	104680000	104820000	T1KDD1756	0	+	104680000	104820000	112,48,160
chrX	104960000	106160000	T1KDD1757	0	+	104960000	106160000	112,48,160
chrX	106200000	106600000	T1KDD1758	0	+	106200000	106600000	112,48,160
chrX	107280000	107360000	T1KDD1759	0	+	107280000	107360000	112,48,160
chrX	108100000	108280000	T1KDD1760	0	+	108100000	108280000	112,48,160
chrX	108700000	109600000	T1KDD1761	0	+	108700000	109600000	112,48,160
chrX	110460000	111540000	T1KDD1762	0	+	110460000	111540000	112,48,160
chrX	111760000	112720000	T1KDD1763	0	+	111760000	112720000	112,48,160
chrX	113000000	113720000	T1KDD1764	0	+	113000000	113720000	112,48,160
chrX	113880000	114020000	T1KDD1765	0	+	113880000	114020000	112,48,160
chrX	114100000	114300000	T1KDD1766	0	+	114100000	114300000	112,48,160
chrX	114320000	115100000	T1KDD1767	0	+	114320000	115100000	112,48,160
chrX	116000000	116560000	T1KDD1768	0	+	116000000	116560000	112,48,160
chrX	116580000	118220000	T1KDD1769	0	+	116580000	118220000	112,48,160
chrX	119000000	119200000	T1KDD1770	0	+	119000000	119200000	112,48,160
chrX	120160000	120440000	T1KDD1771	0	+	120160000	120440000	112,48,160
chrX	120680000	120880000	T1KDD1772	0	+	120680000	120880000	112,48,160
chrX	120980000	123560000	T1KDD1773	0	+	120980000	123560000	112,48,160
chrX	124180000	129340000	T1KDD1774	0	+	124180000	129340000	112,48,160
chrX	130420000	130880000	T1KDD1775	0	+	130420000	130880000	112,48,160
chrX	131000000	131440000	T1KDD1776	0	+	131000000	131440000	112,48,160
chrX	135120000	135220000	T1KDD1777	0	+	135120000	135220000	112,48,160
chrX	135240000	135700000	T1KDD1778	0	+	135240000	135700000	112,48,160
chrX	136300000	136700000	T1KDD1779	0	+	136300000	136700000	112,48,160
chrX	137040000	137540000	T1KDD1780	0	+	137040000	137540000	112,48,160
chrX	137580000	138680000	T1KDD1781	0	+	137580000	138680000	112,48,160
chrX	138780000	139740000	T1KDD1782	0	+	138780000	139740000	112,48,160
chrX	140160000	140640000	T1KDD1783	0	+	140160000	140640000	112,48,160
chrX	140780000	140920000	T1KDD1784	0	+	140780000	140920000	112,48,160
chrX	141280000	141480000	T1KDD1785	0	+	141280000	141480000	112,48,160
chrX	141600000	144100000	T1KDD1786	0	+	141600000	144100000	112,48,160
chrX	144200000	144440000	T1KDD1787	0	+	144200000	144440000	112,48,160
chrX	144460000	147820000	T1KDD1788	0	+	144460000	147820000	112,48,160
chrX	147940000	149500000	T1KDD1789	0	+	147940000	149500000	112,48,160
chrX	149960000	150660000	T1KDD1790	0	+	149960000	150660000	112,48,160
chrX	151020000	152680000	T1KDD1791	0	+	151020000	152680000	112,48,160
chrX	152700000	152820000	T1KDD1792	0	+	152700000	152820000	112,48,160
chrX	152980000	153320000	T1KDD1793	0	+	152980000	153320000	112,48,160
chrY	3520000	3540000	T1KDD1794	0	+	3520000	3540000	112,48,160
chrY	3840000	3860000	T1KDD1795	0	+	3840000	3860000	112,48,160
chrY	5580000	5600000	T1KDD1796	0	+	5580000	5600000	112,48,160
chrY	6520000	6540000	T1KDD1797	0	+	6520000	6540000	112,48,160
chrY	10120000	10140000	T1KDD1798	0	+	10120000	10140000	112,48,160
chrY	11100000	11160000	T1KDD1799	0	+	11100000	11160000	112,48,160
chr1	2780000	3060000	T2KDD0	0	+	2780000	3060000	138145208
chr1	3160000	3380000	T2KDD1	0	+	3160000	3380000	138145208
chr1	3920000	3960000	T2KDD2	0	+	3920000	3960000	138145208
chr1	5640000	5960000	T2KDD3	0	+	5640000	5960000	138145208
chr1	6100000	6180000	T2KDD4	0	+	6100000	6180000	138145208
chr1	6800000	7900000	T2KDD5	0	+	6800000	7900000	138145208
chr1	11380000	11640000	T2KDD6	0	+	11380000	11640000	138145208
chr1	12640000	12680000	T2KDD7	0	+	12640000	12680000	138145208
chr1	12880000	12940000	T2KDD8	0	+	12880000	12940000	138145208
chr1	13160000	13180000	T2KDD9	0	+	13160000	13180000	138145208
chr1	13300000	13860000	T2KDD10	0	+	13300000	13860000	138145208
chr1	14560000	14780000	T2KDD11	0	+	14560000	14780000	138145208
chr1	14820000	14900000	T2KDD12	0	+	14820000	14900000	138145208
chr1	16720000	16840000	T2KDD13	0	+	16720000	16840000	138145208
chr1	17140000	17340000	T2KDD14	0	+	17140000	17340000	138145208
chr1	17740000	18220000	T2KDD15	0	+	17740000	18220000	138145208
chr1	18540000	18560000	T2KDD16	0	+	18540000	18560000	138145208
chr1	18720000	18860000	T2KDD17	0	+	18720000	18860000	138145208
chr1	19920000	20480000	T2KDD18	0	+	19920000	20480000	138145208
chr1	24220000	24380000	T2KDD19	0	+	24220000	24380000	138145208
chr1	24940000	25180000	T2KDD20	0	+	24940000	25180000	138145208
chr1	29320000	29560000	T2KDD21	0	+	29320000	29560000	138145208
chr1	29780000	29940000	T2KDD22	0	+	29780000	29940000	138145208
chr1	30040000	30360000	T2KDD23	0	+	30040000	30360000	138145208
chr1	30440000	30720000	T2KDD24	0	+	30440000	30720000	138145208
chr1	31440000	31560000	T2KDD25	0	+	31440000	31560000	138145208
chr1	33380000	33480000	T2KDD26	0	+	33380000	33480000	138145208
chr1	34780000	34980000	T2KDD27	0	+	34780000	34980000	138145208
chr1	36480000	36600000	T2KDD28	0	+	36480000	36600000	138145208
chr1	37420000	37440000	T2KDD29	0	+	37420000	37440000	138145208
chr1	37720000	37800000	T2KDD30	0	+	37720000	37800000	138145208
chr1	38060000	38140000	T2KDD31	0	+	38060000	38140000	138145208
chr1	38180000	38200000	T2KDD32	0	+	38180000	38200000	138145208
chr1	38560000	38640000	T2KDD33	0	+	38560000	38640000	138145208
chr1	38760000	38820000	T2KDD34	0	+	38760000	38820000	138145208
chr1	40360000	40760000	T2KDD35	0	+	40360000	40760000	138145208
chr1	41020000	41360000	T2KDD36	0	+	41020000	41360000	138145208
chr1	41440000	41920000	T2KDD37	0	+	41440000	41920000	138145208
chr1	42140000	42660000	T2KDD38	0	+	42140000	42660000	138145208
chr1	42780000	42920000	T2KDD39	0	+	42780000	42920000	138145208
chr1	43080000	43380000	T2KDD40	0	+	43080000	43380000	138145208
chr1	43420000	43520000	T2KDD41	0	+	43420000	43520000	138145208
chr1	43780000	43980000	T2KDD42	0	+	43780000	43980000	138145208
chr1	44060000	44640000	T2KDD43	0	+	44060000	44640000	138145208
chr1	45020000	45300000	T2KDD44	0	+	45020000	45300000	138145208
chr1	45740000	46160000	T2KDD45	0	+	45740000	46160000	138145208
chr1	46560000	46760000	T2KDD46	0	+	46560000	46760000	138145208
chr1	46940000	47260000	T2KDD47	0	+	46940000	47260000	138145208
chr1	47460000	48240000	T2KDD48	0	+	47460000	48240000	138145208
chr1	50500000	51760000	T2KDD49	0	+	50500000	51760000	138145208
chr1	51900000	52000000	T2KDD50	0	+	51900000	52000000	138145208
chr1	52140000	52300000	T2KDD51	0	+	52140000	52300000	138145208
chr1	52980000	53180000	T2KDD52	0	+	52980000	53180000	138145208
chr1	53340000	53780000	T2KDD53	0	+	53340000	53780000	138145208
chr1	54700000	54840000	T2KDD54	0	+	54700000	54840000	138145208
chr1	55160000	55460000	T2KDD55	0	+	55160000	55460000	138145208
chr1	56340000	56720000	T2KDD56	0	+	56340000	56720000	138145208
chr1	58480000	58660000	T2KDD57	0	+	58480000	58660000	138145208
chr1	58700000	59980000	T2KDD58	0	+	58700000	59980000	138145208
chr1	60960000	61040000	T2KDD59	0	+	60960000	61040000	138145208
chr1	61100000	61460000	T2KDD60	0	+	61100000	61460000	138145208
chr1	61640000	61700000	T2KDD61	0	+	61640000	61700000	138145208
chr1	61980000	62120000	T2KDD62	0	+	61980000	62120000	138145208
chr1	62300000	62400000	T2KDD63	0	+	62300000	62400000	138145208
chr1	62540000	62880000	T2KDD64	0	+	62540000	62880000	138145208
chr1	63260000	63520000	T2KDD65	0	+	63260000	63520000	138145208
chr1	63580000	64280000	T2KDD66	0	+	63580000	64280000	138145208
chr1	64460000	65720000	T2KDD67	0	+	64460000	65720000	138145208
chr1	66720000	66800000	T2KDD68	0	+	66720000	66800000	138145208
chr1	66900000	68360000	T2KDD69	0	+	66900000	68360000	138145208
chr1	70120000	70200000	T2KDD70	0	+	70120000	70200000	138145208
chr1	70440000	70540000	T2KDD71	0	+	70440000	70540000	138145208
chr1	71020000	71080000	T2KDD72	0	+	71020000	71080000	138145208
chr1	75720000	76180000	T2KDD73	0	+	75720000	76180000	138145208
chr1	77120000	77220000	T2KDD74	0	+	77120000	77220000	138145208
chr1	77520000	77660000	T2KDD75	0	+	77520000	77660000	138145208
chr1	78020000	78160000	T2KDD76	0	+	78020000	78160000	138145208
chr1	78600000	78620000	T2KDD77	0	+	78600000	78620000	138145208
chr1	81660000	82000000	T2KDD78	0	+	81660000	82000000	138145208
chr1	84480000	84700000	T2KDD79	0	+	84480000	84700000	138145208
chr1	84880000	85720000	T2KDD80	0	+	84880000	85720000	138145208
chr1	86340000	86400000	T2KDD81	0	+	86340000	86400000	138145208
chr1	86680000	87120000	T2KDD82	0	+	86680000	87120000	138145208
chr1	87320000	87380000	T2KDD83	0	+	87320000	87380000	138145208
chr1	88680000	88860000	T2KDD84	0	+	88680000	88860000	138145208
chr1	89000000	89080000	T2KDD85	0	+	89000000	89080000	138145208
chr1	89400000	90040000	T2KDD86	0	+	89400000	90040000	138145208
chr1	90900000	91060000	T2KDD87	0	+	90900000	91060000	138145208
chr1	91260000	92280000	T2KDD88	0	+	91260000	92280000	138145208
chr1	92320000	93740000	T2KDD89	0	+	92320000	93740000	138145208
chr1	93800000	95260000	T2KDD90	0	+	93800000	95260000	138145208
chr1	96600000	96860000	T2KDD91	0	+	96600000	96860000	138145208
chr1	99700000	100020000	T2KDD92	0	+	99700000	100020000	138145208
chr1	100140000	100200000	T2KDD93	0	+	100140000	100200000	138145208
chr1	100300000	100480000	T2KDD94	0	+	100300000	100480000	138145208
chr1	100820000	101320000	T2KDD95	0	+	100820000	101320000	138145208
chr1	102880000	103040000	T2KDD96	0	+	102880000	103040000	138145208
chr1	108120000	108220000	T2KDD97	0	+	108120000	108220000	138145208
chr1	108460000	108880000	T2KDD98	0	+	108460000	108880000	138145208
chr1	109420000	109520000	T2KDD99	0	+	109420000	109520000	138145208
chr1	109680000	109980000	T2KDD100	0	+	109680000	109980000	138145208
chr1	110120000	110200000	T2KDD101	0	+	110120000	110200000	138145208
chr1	110220000	110320000	T2KDD102	0	+	110220000	110320000	138145208
chr1	110420000	110540000	T2KDD103	0	+	110420000	110540000	138145208
chr1	111120000	111180000	T2KDD104	0	+	111120000	111180000	138145208
chr1	111440000	111780000	T2KDD105	0	+	111440000	111780000	138145208
chr1	112360000	112380000	T2KDD106	0	+	112360000	112380000	138145208
chr1	113140000	114040000	T2KDD107	0	+	113140000	114040000	138145208
chr1	114340000	114700000	T2KDD108	0	+	114340000	114700000	138145208
chr1	114740000	115100000	T2KDD109	0	+	114740000	115100000	138145208
chr1	115500000	116060000	T2KDD110	0	+	115500000	116060000	138145208
chr1	116360000	117060000	T2KDD111	0	+	116360000	117060000	138145208
chr1	117100000	117540000	T2KDD112	0	+	117100000	117540000	138145208
chr1	117860000	117980000	T2KDD113	0	+	117860000	117980000	138145208
chr1	119560000	120020000	T2KDD114	0	+	119560000	120020000	138145208
chr1	120080000	120200000	T2KDD115	0	+	120080000	120200000	138145208
chr1	120940000	121120000	T2KDD116	0	+	120940000	121120000	138145208
chr1	121400000	121660000	T2KDD117	0	+	121400000	121660000	138145208
chr1	121700000	121760000	T2KDD118	0	+	121700000	121760000	138145208
chr1	122040000	122060000	T2KDD119	0	+	122040000	122060000	138145208
chr1	122420000	122440000	T2KDD120	0	+	122420000	122440000	138145208
chr1	124800000	124820000	T2KDD121	0	+	124800000	124820000	138145208
chr1	124940000	125060000	T2KDD122	0	+	124940000	125060000	138145208
chr1	143540000	143780000	T2KDD123	0	+	143540000	143780000	138145208
chr1	143900000	143920000	T2KDD124	0	+	143900000	143920000	138145208
chr1	145500000	145820000	T2KDD125	0	+	145500000	145820000	138145208
chr1	146480000	146740000	T2KDD126	0	+	146480000	146740000	138145208
chr1	146780000	146940000	T2KDD127	0	+	146780000	146940000	138145208
chr1	147000000	147020000	T2KDD128	0	+	147000000	147020000	138145208
chr1	147160000	147340000	T2KDD129	0	+	147160000	147340000	138145208
chr1	147480000	147740000	T2KDD130	0	+	147480000	147740000	138145208
chr1	147820000	148040000	T2KDD131	0	+	147820000	148040000	138145208
chr1	148140000	148480000	T2KDD132	0	+	148140000	148480000	138145208
chr1	148600000	148660000	T2KDD133	0	+	148600000	148660000	138145208
chr1	148920000	148960000	T2KDD134	0	+	148920000	148960000	138145208
chr1	148980000	149060000	T2KDD135	0	+	148980000	149060000	138145208
chr1	149660000	149920000	T2KDD136	0	+	149660000	149920000	138145208
chr1	151700000	151880000	T2KDD137	0	+	151700000	151880000	138145208
chr1	152000000	152060000	T2KDD138	0	+	152000000	152060000	138145208
chr1	152260000	152300000	T2KDD139	0	+	152260000	152300000	138145208
chr1	153480000	153500000	T2KDD140	0	+	153480000	153500000	138145208
chr1	154680000	154840000	T2KDD141	0	+	154680000	154840000	138145208
chr1	156960000	157200000	T2KDD142	0	+	156960000	157200000	138145208
chr1	157300000	157400000	T2KDD143	0	+	157300000	157400000	138145208
chr1	157940000	157960000	T2KDD144	0	+	157940000	157960000	138145208
chr1	158120000	158140000	T2KDD145	0	+	158120000	158140000	138145208
chr1	159780000	160200000	T2KDD146	0	+	159780000	160200000	138145208
chr1	160380000	160440000	T2KDD147	0	+	160380000	160440000	138145208
chr1	160780000	160900000	T2KDD148	0	+	160780000	160900000	138145208
chr1	161580000	161740000	T2KDD149	0	+	161580000	161740000	138145208
chr1	161800000	161840000	T2KDD150	0	+	161800000	161840000	138145208
chr1	162020000	162500000	T2KDD151	0	+	162020000	162500000	138145208
chr1	162620000	162880000	T2KDD152	0	+	162620000	162880000	138145208
chr1	163300000	163360000	T2KDD153	0	+	163300000	163360000	138145208
chr1	164500000	164560000	T2KDD154	0	+	164500000	164560000	138145208
chr1	164580000	164800000	T2KDD155	0	+	164580000	164800000	138145208
chr1	165580000	165940000	T2KDD156	0	+	165580000	165940000	138145208
chr1	166840000	166920000	T2KDD157	0	+	166840000	166920000	138145208
chr1	167040000	168500000	T2KDD158	0	+	167040000	168500000	138145208
chr1	169080000	169520000	T2KDD159	0	+	169080000	169520000	138145208
chr1	169780000	170080000	T2KDD160	0	+	169780000	170080000	138145208
chr1	171220000	171820000	T2KDD161	0	+	171220000	171820000	138145208
chr1	171980000	172620000	T2KDD162	0	+	171980000	172620000	138145208
chr1	172800000	173000000	T2KDD163	0	+	172800000	173000000	138145208
chr1	173400000	173780000	T2KDD164	0	+	173400000	173780000	138145208
chr1	174040000	174340000	T2KDD165	0	+	174040000	174340000	138145208
chr1	174700000	175040000	T2KDD166	0	+	174700000	175040000	138145208
chr1	175880000	176240000	T2KDD167	0	+	175880000	176240000	138145208
chr1	177940000	179020000	T2KDD168	0	+	177940000	179020000	138145208
chr1	179380000	179480000	T2KDD169	0	+	179380000	179480000	138145208
chr1	179680000	179840000	T2KDD170	0	+	179680000	179840000	138145208
chr1	179900000	180460000	T2KDD171	0	+	179900000	180460000	138145208
chr1	180520000	181080000	T2KDD172	0	+	180520000	181080000	138145208
chr1	181140000	181220000	T2KDD173	0	+	181140000	181220000	138145208
chr1	182220000	182460000	T2KDD174	0	+	182220000	182460000	138145208
chr1	182560000	182640000	T2KDD175	0	+	182560000	182640000	138145208
chr1	182780000	182840000	T2KDD176	0	+	182780000	182840000	138145208
chr1	182880000	183020000	T2KDD177	0	+	182880000	183020000	138145208
chr1	183140000	183620000	T2KDD178	0	+	183140000	183620000	138145208
chr1	183640000	184080000	T2KDD179	0	+	183640000	184080000	138145208
chr1	184480000	184760000	T2KDD180	0	+	184480000	184760000	138145208
chr1	184960000	185700000	T2KDD181	0	+	184960000	185700000	138145208
chr1	186300000	186420000	T2KDD182	0	+	186300000	186420000	138145208
chr1	192440000	192520000	T2KDD183	0	+	192440000	192520000	138145208
chr1	193000000	193440000	T2KDD184	0	+	193000000	193440000	138145208
chr1	197120000	197220000	T2KDD185	0	+	197120000	197220000	138145208
chr1	197520000	197940000	T2KDD186	0	+	197520000	197940000	138145208
chr1	198120000	198260000	T2KDD187	0	+	198120000	198260000	138145208
chr1	198300000	198320000	T2KDD188	0	+	198300000	198320000	138145208
chr1	199860000	200140000	T2KDD189	0	+	199860000	200140000	138145208
chr1	200280000	200800000	T2KDD190	0	+	200280000	200800000	138145208
chr1	200900000	201360000	T2KDD191	0	+	200900000	201360000	138145208
chr1	201560000	201840000	T2KDD192	0	+	201560000	201840000	138145208
chr1	202180000	202700000	T2KDD193	0	+	202180000	202700000	138145208
chr1	203060000	203260000	T2KDD194	0	+	203060000	203260000	138145208
chr1	203340000	203460000	T2KDD195	0	+	203340000	203460000	138145208
chr1	203880000	204060000	T2KDD196	0	+	203880000	204060000	138145208
chr1	204640000	204820000	T2KDD197	0	+	204640000	204820000	138145208
chr1	204900000	205080000	T2KDD198	0	+	204900000	205080000	138145208
chr1	205800000	206160000	T2KDD199	0	+	205800000	206160000	138145208
chr1	206620000	206740000	T2KDD200	0	+	206620000	206740000	138145208
chr1	207040000	207100000	T2KDD201	0	+	207040000	207100000	138145208
chr1	207500000	208020000	T2KDD202	0	+	207500000	208020000	138145208
chr1	208260000	208340000	T2KDD203	0	+	208260000	208340000	138145208
chr1	208980000	209220000	T2KDD204	0	+	208980000	209220000	138145208
chr1	209560000	209660000	T2KDD205	0	+	209560000	209660000	138145208
chr1	209820000	209880000	T2KDD206	0	+	209820000	209880000	138145208
chr1	210100000	210460000	T2KDD207	0	+	210100000	210460000	138145208
chr1	211180000	211240000	T2KDD208	0	+	211180000	211240000	138145208
chr1	211340000	211640000	T2KDD209	0	+	211340000	211640000	138145208
chr1	211700000	212660000	T2KDD210	0	+	211700000	212660000	138145208
chr1	212900000	213260000	T2KDD211	0	+	212900000	213260000	138145208
chr1	214180000	214320000	T2KDD212	0	+	214180000	214320000	138145208
chr1	214640000	214680000	T2KDD213	0	+	214640000	214680000	138145208
chr1	215520000	215620000	T2KDD214	0	+	215520000	215620000	138145208
chr1	218280000	218300000	T2KDD215	0	+	218280000	218300000	138145208
chr1	218380000	218680000	T2KDD216	0	+	218380000	218680000	138145208
chr1	219800000	219980000	T2KDD217	0	+	219800000	219980000	138145208
chr1	220220000	220300000	T2KDD218	0	+	220220000	220300000	138145208
chr1	220520000	220860000	T2KDD219	0	+	220520000	220860000	138145208
chr1	220900000	221300000	T2KDD220	0	+	220900000	221300000	138145208
chr1	221420000	221500000	T2KDD221	0	+	221420000	221500000	138145208
chr1	222440000	222620000	T2KDD222	0	+	222440000	222620000	138145208
chr1	222740000	223140000	T2KDD223	0	+	222740000	223140000	138145208
chr1	223660000	223680000	T2KDD224	0	+	223660000	223680000	138145208
chr1	224040000	224120000	T2KDD225	0	+	224040000	224120000	138145208
chr1	224520000	224540000	T2KDD226	0	+	224520000	224540000	138145208
chr1	224600000	224660000	T2KDD227	0	+	224600000	224660000	138145208
chr1	224840000	225420000	T2KDD228	0	+	224840000	225420000	138145208
chr1	226420000	227720000	T2KDD229	0	+	226420000	227720000	138145208
chr1	227800000	228080000	T2KDD230	0	+	227800000	228080000	138145208
chr1	228180000	228360000	T2KDD231	0	+	228180000	228360000	138145208
chr1	228420000	228520000	T2KDD232	0	+	228420000	228520000	138145208
chr1	228640000	229440000	T2KDD233	0	+	228640000	229440000	138145208
chr1	229660000	229740000	T2KDD234	0	+	229660000	229740000	138145208
chr1	230060000	230340000	T2KDD235	0	+	230060000	230340000	138145208
chr1	230640000	231100000	T2KDD236	0	+	230640000	231100000	138145208
chr1	231200000	231340000	T2KDD237	0	+	231200000	231340000	138145208
chr1	231360000	231980000	T2KDD238	0	+	231360000	231980000	138145208
chr1	232380000	232800000	T2KDD239	0	+	232380000	232800000	138145208
chr1	232960000	233460000	T2KDD240	0	+	232960000	233460000	138145208
chr1	234360000	234480000	T2KDD241	0	+	234360000	234480000	138145208
chr1	234620000	234780000	T2KDD242	0	+	234620000	234780000	138145208
chr1	234840000	235060000	T2KDD243	0	+	234840000	235060000	138145208
chr1	235520000	236060000	T2KDD244	0	+	235520000	236060000	138145208
chr1	236160000	236460000	T2KDD245	0	+	236160000	236460000	138145208
chr1	236620000	237580000	T2KDD246	0	+	236620000	237580000	138145208
chr1	239940000	240240000	T2KDD247	0	+	239940000	240240000	138145208
chr1	240560000	240800000	T2KDD248	0	+	240560000	240800000	138145208
chr1	241480000	241540000	T2KDD249	0	+	241480000	241540000	138145208
chr1	241820000	242060000	T2KDD250	0	+	241820000	242060000	138145208
chr1	244040000	244740000	T2KDD251	0	+	244040000	244740000	138145208
chr1	244980000	245320000	T2KDD252	0	+	244980000	245320000	138145208
chr1	245660000	245680000	T2KDD253	0	+	245660000	245680000	138145208
chr1	245720000	246540000	T2KDD254	0	+	245720000	246540000	138145208
chr1	246580000	247300000	T2KDD255	0	+	246580000	247300000	138145208
chr1	247380000	247420000	T2KDD256	0	+	247380000	247420000	138145208
chr1	248040000	248360000	T2KDD257	0	+	248040000	248360000	138145208
chr1	248500000	248580000	T2KDD258	0	+	248500000	248580000	138145208
chr1	248800000	248820000	T2KDD259	0	+	248800000	248820000	138145208
chr10	80000	800000	T2KDD260	0	+	80000	800000	138145208
chr10	1120000	1380000	T2KDD261	0	+	1120000	1380000	138145208
chr10	2920000	3040000	T2KDD262	0	+	2920000	3040000	138145208
chr10	3200000	3900000	T2KDD263	0	+	3200000	3900000	138145208
chr10	3940000	4040000	T2KDD264	0	+	3940000	4040000	138145208
chr10	4760000	4860000	T2KDD265	0	+	4760000	4860000	138145208
chr10	5400000	5420000	T2KDD266	0	+	5400000	5420000	138145208
chr10	5480000	5720000	T2KDD267	0	+	5480000	5720000	138145208
chr10	5980000	6080000	T2KDD268	0	+	5980000	6080000	138145208
chr10	6240000	6460000	T2KDD269	0	+	6240000	6460000	138145208
chr10	6640000	6720000	T2KDD270	0	+	6640000	6720000	138145208
chr10	7260000	7760000	T2KDD271	0	+	7260000	7760000	138145208
chr10	7880000	8020000	T2KDD272	0	+	7880000	8020000	138145208
chr10	8060000	8200000	T2KDD273	0	+	8060000	8200000	138145208
chr10	9200000	9340000	T2KDD274	0	+	9200000	9340000	138145208
chr10	10720000	11780000	T2KDD275	0	+	10720000	11780000	138145208
chr10	12380000	13160000	T2KDD276	0	+	12380000	13160000	138145208
chr10	13920000	14100000	T2KDD277	0	+	13920000	14100000	138145208
chr10	14380000	14820000	T2KDD278	0	+	14380000	14820000	138145208
chr10	14960000	15080000	T2KDD279	0	+	14960000	15080000	138145208
chr10	15180000	15920000	T2KDD280	0	+	15180000	15920000	138145208
chr10	16400000	16540000	T2KDD281	0	+	16400000	16540000	138145208
chr10	16740000	17200000	T2KDD282	0	+	16740000	17200000	138145208
chr10	17240000	17580000	T2KDD283	0	+	17240000	17580000	138145208
chr10	17620000	17880000	T2KDD284	0	+	17620000	17880000	138145208
chr10	18100000	18620000	T2KDD285	0	+	18100000	18620000	138145208
chr10	18660000	18720000	T2KDD286	0	+	18660000	18720000	138145208
chr10	19620000	20500000	T2KDD287	0	+	19620000	20500000	138145208
chr10	20840000	21260000	T2KDD288	0	+	20840000	21260000	138145208
chr10	21620000	22820000	T2KDD289	0	+	21620000	22820000	138145208
chr10	22960000	23160000	T2KDD290	0	+	22960000	23160000	138145208
chr10	23280000	23700000	T2KDD291	0	+	23280000	23700000	138145208
chr10	23960000	24200000	T2KDD292	0	+	23960000	24200000	138145208
chr10	24260000	24500000	T2KDD293	0	+	24260000	24500000	138145208
chr10	24760000	26000000	T2KDD294	0	+	24760000	26000000	138145208
chr10	26380000	26520000	T2KDD295	0	+	26380000	26520000	138145208
chr10	26560000	26700000	T2KDD296	0	+	26560000	26700000	138145208
chr10	26760000	27040000	T2KDD297	0	+	26760000	27040000	138145208
chr10	27240000	27300000	T2KDD298	0	+	27240000	27300000	138145208
chr10	27400000	27560000	T2KDD299	0	+	27400000	27560000	138145208
chr10	28160000	28520000	T2KDD300	0	+	28160000	28520000	138145208
chr10	28740000	29380000	T2KDD301	0	+	28740000	29380000	138145208
chr10	29780000	30300000	T2KDD302	0	+	29780000	30300000	138145208
chr10	30600000	31160000	T2KDD303	0	+	30600000	31160000	138145208
chr10	31300000	31520000	T2KDD304	0	+	31300000	31520000	138145208
chr10	31740000	31820000	T2KDD305	0	+	31740000	31820000	138145208
chr10	32080000	32160000	T2KDD306	0	+	32080000	32160000	138145208
chr10	32380000	32520000	T2KDD307	0	+	32380000	32520000	138145208
chr10	32900000	33040000	T2KDD308	0	+	32900000	33040000	138145208
chr10	33160000	34620000	T2KDD309	0	+	33160000	34620000	138145208
chr10	35340000	36920000	T2KDD310	0	+	35340000	36920000	138145208
chr10	37080000	37220000	T2KDD311	0	+	37080000	37220000	138145208
chr10	37760000	38520000	T2KDD312	0	+	37760000	38520000	138145208
chr10	38540000	39040000	T2KDD313	0	+	38540000	39040000	138145208
chr10	39140000	39480000	T2KDD314	0	+	39140000	39480000	138145208
chr10	41720000	41840000	T2KDD315	0	+	41720000	41840000	138145208
chr10	42340000	42640000	T2KDD316	0	+	42340000	42640000	138145208
chr10	42780000	43300000	T2KDD317	0	+	42780000	43300000	138145208
chr10	43480000	43720000	T2KDD318	0	+	43480000	43720000	138145208
chr10	44140000	44400000	T2KDD319	0	+	44140000	44400000	138145208
chr10	44840000	45180000	T2KDD320	0	+	44840000	45180000	138145208
chr10	45340000	45360000	T2KDD321	0	+	45340000	45360000	138145208
chr10	45460000	45660000	T2KDD322	0	+	45460000	45660000	138145208
chr10	46040000	46360000	T2KDD323	0	+	46040000	46360000	138145208
chr10	46420000	46460000	T2KDD324	0	+	46420000	46460000	138145208
chr10	46500000	46580000	T2KDD325	0	+	46500000	46580000	138145208
chr10	46660000	46760000	T2KDD326	0	+	46660000	46760000	138145208
chr10	46800000	46840000	T2KDD327	0	+	46800000	46840000	138145208
chr10	46920000	46940000	T2KDD328	0	+	46920000	46940000	138145208
chr10	47280000	47460000	T2KDD329	0	+	47280000	47460000	138145208
chr10	47560000	47680000	T2KDD330	0	+	47560000	47680000	138145208
chr10	48240000	48680000	T2KDD331	0	+	48240000	48680000	138145208
chr10	49480000	49540000	T2KDD332	0	+	49480000	49540000	138145208
chr10	49720000	49900000	T2KDD333	0	+	49720000	49900000	138145208
chr10	50120000	50140000	T2KDD334	0	+	50120000	50140000	138145208
chr10	50340000	50780000	T2KDD335	0	+	50340000	50780000	138145208
chr10	50980000	51080000	T2KDD336	0	+	50980000	51080000	138145208
chr10	52200000	52580000	T2KDD337	0	+	52200000	52580000	138145208
chr10	53300000	53620000	T2KDD338	0	+	53300000	53620000	138145208
chr10	58160000	58420000	T2KDD339	0	+	58160000	58420000	138145208
chr10	59620000	60840000	T2KDD340	0	+	59620000	60840000	138145208
chr10	61900000	62280000	T2KDD341	0	+	61900000	62280000	138145208
chr10	62780000	62820000	T2KDD342	0	+	62780000	62820000	138145208
chr10	63040000	63140000	T2KDD343	0	+	63040000	63140000	138145208
chr10	63320000	63760000	T2KDD344	0	+	63320000	63760000	138145208
chr10	67480000	67820000	T2KDD345	0	+	67480000	67820000	138145208
chr10	67940000	68280000	T2KDD346	0	+	67940000	68280000	138145208
chr10	69460000	69540000	T2KDD347	0	+	69460000	69540000	138145208
chr10	69620000	70080000	T2KDD348	0	+	69620000	70080000	138145208
chr10	70240000	70320000	T2KDD349	0	+	70240000	70320000	138145208
chr10	70560000	70860000	T2KDD350	0	+	70560000	70860000	138145208
chr10	70940000	71140000	T2KDD351	0	+	70940000	71140000	138145208
chr10	71180000	71200000	T2KDD352	0	+	71180000	71200000	138145208
chr10	72380000	72600000	T2KDD353	0	+	72380000	72600000	138145208
chr10	72880000	73000000	T2KDD354	0	+	72880000	73000000	138145208
chr10	73260000	73380000	T2KDD355	0	+	73260000	73380000	138145208
chr10	74280000	74800000	T2KDD356	0	+	74280000	74800000	138145208
chr10	74880000	75100000	T2KDD357	0	+	74880000	75100000	138145208
chr10	75260000	75780000	T2KDD358	0	+	75260000	75780000	138145208
chr10	76060000	76320000	T2KDD359	0	+	76060000	76320000	138145208
chr10	77100000	77300000	T2KDD360	0	+	77100000	77300000	138145208
chr10	77380000	77760000	T2KDD361	0	+	77380000	77760000	138145208
chr10	78060000	78960000	T2KDD362	0	+	78060000	78960000	138145208
chr10	79440000	79700000	T2KDD363	0	+	79440000	79700000	138145208
chr10	79740000	79760000	T2KDD364	0	+	79740000	79760000	138145208
chr10	80260000	80400000	T2KDD365	0	+	80260000	80400000	138145208
chr10	80520000	80600000	T2KDD366	0	+	80520000	80600000	138145208
chr10	84080000	84660000	T2KDD367	0	+	84080000	84660000	138145208
chr10	86320000	86360000	T2KDD368	0	+	86320000	86360000	138145208
chr10	87220000	88020000	T2KDD369	0	+	87220000	88020000	138145208
chr10	88800000	89020000	T2KDD370	0	+	88800000	89020000	138145208
chr10	89200000	89800000	T2KDD371	0	+	89200000	89800000	138145208
chr10	90860000	90940000	T2KDD372	0	+	90860000	90940000	138145208
chr10	91380000	91660000	T2KDD373	0	+	91380000	91660000	138145208
chr10	91740000	91820000	T2KDD374	0	+	91740000	91820000	138145208
chr10	92000000	92180000	T2KDD375	0	+	92000000	92180000	138145208
chr10	92660000	93340000	T2KDD376	0	+	92660000	93340000	138145208
chr10	93520000	93680000	T2KDD377	0	+	93520000	93680000	138145208
chr10	93700000	94320000	T2KDD378	0	+	93700000	94320000	138145208
chr10	94640000	94660000	T2KDD379	0	+	94640000	94660000	138145208
chr10	95120000	95240000	T2KDD380	0	+	95120000	95240000	138145208
chr10	95300000	95600000	T2KDD381	0	+	95300000	95600000	138145208
chr10	95700000	95720000	T2KDD382	0	+	95700000	95720000	138145208
chr10	95980000	96160000	T2KDD383	0	+	95980000	96160000	138145208
chr10	96360000	97180000	T2KDD384	0	+	96360000	97180000	138145208
chr10	97800000	97920000	T2KDD385	0	+	97800000	97920000	138145208
chr10	98120000	98520000	T2KDD386	0	+	98120000	98520000	138145208
chr10	99100000	99660000	T2KDD387	0	+	99100000	99660000	138145208
chr10	99740000	99840000	T2KDD388	0	+	99740000	99840000	138145208
chr10	100060000	100160000	T2KDD389	0	+	100060000	100160000	138145208
chr10	100560000	100860000	T2KDD390	0	+	100560000	100860000	138145208
chr10	102960000	103060000	T2KDD391	0	+	102960000	103060000	138145208
chr10	103900000	104260000	T2KDD392	0	+	103900000	104260000	138145208
chr10	104340000	104380000	T2KDD393	0	+	104340000	104380000	138145208
chr10	105820000	106200000	T2KDD394	0	+	105820000	106200000	138145208
chr10	106780000	107000000	T2KDD395	0	+	106780000	107000000	138145208
chr10	109840000	110000000	T2KDD396	0	+	109840000	110000000	138145208
chr10	110320000	110520000	T2KDD397	0	+	110320000	110520000	138145208
chr10	110620000	111020000	T2KDD398	0	+	110620000	111020000	138145208
chr10	112140000	112200000	T2KDD399	0	+	112140000	112200000	138145208
chr10	112300000	112940000	T2KDD400	0	+	112300000	112940000	138145208
chr10	113120000	113180000	T2KDD401	0	+	113120000	113180000	138145208
chr10	113680000	113920000	T2KDD402	0	+	113680000	113920000	138145208
chr10	114020000	114300000	T2KDD403	0	+	114020000	114300000	138145208
chr10	114320000	115220000	T2KDD404	0	+	114320000	115220000	138145208
chr10	116660000	117560000	T2KDD405	0	+	116660000	117560000	138145208
chr10	118300000	118360000	T2KDD406	0	+	118300000	118360000	138145208
chr10	118640000	118720000	T2KDD407	0	+	118640000	118720000	138145208
chr10	118760000	119000000	T2KDD408	0	+	118760000	119000000	138145208
chr10	119940000	119960000	T2KDD409	0	+	119940000	119960000	138145208
chr10	120840000	121120000	T2KDD410	0	+	120840000	121120000	138145208
chr10	121320000	121480000	T2KDD411	0	+	121320000	121480000	138145208
chr10	121620000	121880000	T2KDD412	0	+	121620000	121880000	138145208
chr10	121980000	122100000	T2KDD413	0	+	121980000	122100000	138145208
chr10	122180000	122560000	T2KDD414	0	+	122180000	122560000	138145208
chr10	122980000	123060000	T2KDD415	0	+	122980000	123060000	138145208
chr10	123120000	123180000	T2KDD416	0	+	123120000	123180000	138145208
chr10	123960000	124260000	T2KDD417	0	+	123960000	124260000	138145208
chr10	124340000	124380000	T2KDD418	0	+	124340000	124380000	138145208
chr10	125180000	125260000	T2KDD419	0	+	125180000	125260000	138145208
chr10	125700000	126400000	T2KDD420	0	+	125700000	126400000	138145208
chr10	126880000	127100000	T2KDD421	0	+	126880000	127100000	138145208
chr10	127980000	128160000	T2KDD422	0	+	127980000	128160000	138145208
chr10	129880000	130120000	T2KDD423	0	+	129880000	130120000	138145208
chr10	130200000	130220000	T2KDD424	0	+	130200000	130220000	138145208
chr10	131680000	131900000	T2KDD425	0	+	131680000	131900000	138145208
chr10	132040000	132320000	T2KDD426	0	+	132040000	132320000	138145208
chr10	132660000	133200000	T2KDD427	0	+	132660000	133200000	138145208
chr10	133420000	133440000	T2KDD428	0	+	133420000	133440000	138145208
chr10	133680000	133700000	T2KDD429	0	+	133680000	133700000	138145208
chr11	480000	540000	T2KDD430	0	+	480000	540000	138145208
chr11	1080000	1100000	T2KDD431	0	+	1080000	1100000	138145208
chr11	1140000	1260000	T2KDD432	0	+	1140000	1260000	138145208
chr11	2040000	2140000	T2KDD433	0	+	2040000	2140000	138145208
chr11	2200000	2380000	T2KDD434	0	+	2200000	2380000	138145208
chr11	2420000	2680000	T2KDD435	0	+	2420000	2680000	138145208
chr11	3160000	3260000	T2KDD436	0	+	3160000	3260000	138145208
chr11	3860000	4140000	T2KDD437	0	+	3860000	4140000	138145208
chr11	4620000	4640000	T2KDD438	0	+	4620000	4640000	138145208
chr11	5580000	5720000	T2KDD439	0	+	5580000	5720000	138145208
chr11	6220000	6360000	T2KDD440	0	+	6220000	6360000	138145208
chr11	6540000	6720000	T2KDD441	0	+	6540000	6720000	138145208
chr11	7480000	7640000	T2KDD442	0	+	7480000	7640000	138145208
chr11	7680000	7700000	T2KDD443	0	+	7680000	7700000	138145208
chr11	7960000	8900000	T2KDD444	0	+	7960000	8900000	138145208
chr11	8980000	9140000	T2KDD445	0	+	8980000	9140000	138145208
chr11	9760000	10740000	T2KDD446	0	+	9760000	10740000	138145208
chr11	10820000	11040000	T2KDD447	0	+	10820000	11040000	138145208
chr11	11780000	12120000	T2KDD448	0	+	11780000	12120000	138145208
chr11	12200000	12980000	T2KDD449	0	+	12200000	12980000	138145208
chr11	13180000	13500000	T2KDD450	0	+	13180000	13500000	138145208
chr11	13640000	13740000	T2KDD451	0	+	13640000	13740000	138145208
chr11	14080000	14420000	T2KDD452	0	+	14080000	14420000	138145208
chr11	14540000	14860000	T2KDD453	0	+	14540000	14860000	138145208
chr11	15880000	16600000	T2KDD454	0	+	15880000	16600000	138145208
chr11	16620000	16740000	T2KDD455	0	+	16620000	16740000	138145208
chr11	17320000	17620000	T2KDD456	0	+	17320000	17620000	138145208
chr11	17720000	17780000	T2KDD457	0	+	17720000	17780000	138145208
chr11	17940000	18280000	T2KDD458	0	+	17940000	18280000	138145208
chr11	18640000	18860000	T2KDD459	0	+	18640000	18860000	138145208
chr11	19040000	19360000	T2KDD460	0	+	19040000	19360000	138145208
chr11	19540000	19900000	T2KDD461	0	+	19540000	19900000	138145208
chr11	20140000	20160000	T2KDD462	0	+	20140000	20160000	138145208
chr11	20320000	20500000	T2KDD463	0	+	20320000	20500000	138145208
chr11	22640000	22740000	T2KDD464	0	+	22640000	22740000	138145208
chr11	26280000	26340000	T2KDD465	0	+	26280000	26340000	138145208
chr11	26960000	27460000	T2KDD466	0	+	26960000	27460000	138145208
chr11	27500000	27520000	T2KDD467	0	+	27500000	27520000	138145208
chr11	27660000	27720000	T2KDD468	0	+	27660000	27720000	138145208
chr11	28020000	28400000	T2KDD469	0	+	28020000	28400000	138145208
chr11	30320000	30620000	T2KDD470	0	+	30320000	30620000	138145208
chr11	31360000	31600000	T2KDD471	0	+	31360000	31600000	138145208
chr11	32160000	32320000	T2KDD472	0	+	32160000	32320000	138145208
chr11	32620000	32780000	T2KDD473	0	+	32620000	32780000	138145208
chr11	33380000	33420000	T2KDD474	0	+	33380000	33420000	138145208
chr11	33680000	34040000	T2KDD475	0	+	33680000	34040000	138145208
chr11	34280000	34400000	T2KDD476	0	+	34280000	34400000	138145208
chr11	34880000	35000000	T2KDD477	0	+	34880000	35000000	138145208
chr11	35600000	36480000	T2KDD478	0	+	35600000	36480000	138145208
chr11	36500000	36720000	T2KDD479	0	+	36500000	36720000	138145208
chr11	37420000	37600000	T2KDD480	0	+	37420000	37600000	138145208
chr11	38720000	38820000	T2KDD481	0	+	38720000	38820000	138145208
chr11	43300000	44520000	T2KDD482	0	+	43300000	44520000	138145208
chr11	44980000	45440000	T2KDD483	0	+	44980000	45440000	138145208
chr11	45720000	45740000	T2KDD484	0	+	45720000	45740000	138145208
chr11	46140000	46220000	T2KDD485	0	+	46140000	46220000	138145208
chr11	48120000	48180000	T2KDD486	0	+	48120000	48180000	138145208
chr11	48380000	49220000	T2KDD487	0	+	48380000	49220000	138145208
chr11	50060000	50820000	T2KDD488	0	+	50060000	50820000	138145208
chr11	54540000	55260000	T2KDD489	0	+	54540000	55260000	138145208
chr11	56680000	56700000	T2KDD490	0	+	56680000	56700000	138145208
chr11	57240000	57300000	T2KDD491	0	+	57240000	57300000	138145208
chr11	57360000	57440000	T2KDD492	0	+	57360000	57440000	138145208
chr11	57820000	57860000	T2KDD493	0	+	57820000	57860000	138145208
chr11	58500000	58660000	T2KDD494	0	+	58500000	58660000	138145208
chr11	59080000	59220000	T2KDD495	0	+	59080000	59220000	138145208
chr11	59520000	59540000	T2KDD496	0	+	59520000	59540000	138145208
chr11	59680000	59840000	T2KDD497	0	+	59680000	59840000	138145208
chr11	60700000	60820000	T2KDD498	0	+	60700000	60820000	138145208
chr11	62160000	62220000	T2KDD499	0	+	62160000	62220000	138145208
chr11	62300000	62340000	T2KDD500	0	+	62300000	62340000	138145208
chr11	62940000	63220000	T2KDD501	0	+	62940000	63220000	138145208
chr11	63420000	63600000	T2KDD502	0	+	63420000	63600000	138145208
chr11	64460000	64700000	T2KDD503	0	+	64460000	64700000	138145208
chr11	68640000	68740000	T2KDD504	0	+	68640000	68740000	138145208
chr11	69160000	69200000	T2KDD505	0	+	69160000	69200000	138145208
chr11	69220000	69620000	T2KDD506	0	+	69220000	69620000	138145208
chr11	69980000	70120000	T2KDD507	0	+	69980000	70120000	138145208
chr11	70480000	70960000	T2KDD508	0	+	70480000	70960000	138145208
chr11	71040000	71280000	T2KDD509	0	+	71040000	71280000	138145208
chr11	71420000	71580000	T2KDD510	0	+	71420000	71580000	138145208
chr11	71820000	71920000	T2KDD511	0	+	71820000	71920000	138145208
chr11	72100000	72180000	T2KDD512	0	+	72100000	72180000	138145208
chr11	72240000	72620000	T2KDD513	0	+	72240000	72620000	138145208
chr11	72880000	73240000	T2KDD514	0	+	72880000	73240000	138145208
chr11	73400000	73580000	T2KDD515	0	+	73400000	73580000	138145208
chr11	74000000	75240000	T2KDD516	0	+	74000000	75240000	138145208
chr11	75580000	75800000	T2KDD517	0	+	75580000	75800000	138145208
chr11	75900000	76140000	T2KDD518	0	+	75900000	76140000	138145208
chr11	76380000	76580000	T2KDD519	0	+	76380000	76580000	138145208
chr11	76700000	77040000	T2KDD520	0	+	76700000	77040000	138145208
chr11	77140000	77200000	T2KDD521	0	+	77140000	77200000	138145208
chr11	77360000	77540000	T2KDD522	0	+	77360000	77540000	138145208
chr11	77640000	77880000	T2KDD523	0	+	77640000	77880000	138145208
chr11	78200000	78660000	T2KDD524	0	+	78200000	78660000	138145208
chr11	78900000	79140000	T2KDD525	0	+	78900000	79140000	138145208
chr11	79380000	79500000	T2KDD526	0	+	79380000	79500000	138145208
chr11	82680000	83140000	T2KDD527	0	+	82680000	83140000	138145208
chr11	83280000	83300000	T2KDD528	0	+	83280000	83300000	138145208
chr11	83680000	83840000	T2KDD529	0	+	83680000	83840000	138145208
chr11	85580000	85720000	T2KDD530	0	+	85580000	85720000	138145208
chr11	85800000	85980000	T2KDD531	0	+	85800000	85980000	138145208
chr11	86020000	86440000	T2KDD532	0	+	86020000	86440000	138145208
chr11	86520000	87360000	T2KDD533	0	+	86520000	87360000	138145208
chr11	89380000	89820000	T2KDD534	0	+	89380000	89820000	138145208
chr11	89860000	89900000	T2KDD535	0	+	89860000	89900000	138145208
chr11	89920000	89940000	T2KDD536	0	+	89920000	89940000	138145208
chr11	90000000	90020000	T2KDD537	0	+	90000000	90020000	138145208
chr11	90080000	90300000	T2KDD538	0	+	90080000	90300000	138145208
chr11	93140000	93260000	T2KDD539	0	+	93140000	93260000	138145208
chr11	93440000	93660000	T2KDD540	0	+	93440000	93660000	138145208
chr11	93820000	93920000	T2KDD541	0	+	93820000	93920000	138145208
chr11	94380000	94480000	T2KDD542	0	+	94380000	94480000	138145208
chr11	94520000	94640000	T2KDD543	0	+	94520000	94640000	138145208
chr11	94740000	94980000	T2KDD544	0	+	94740000	94980000	138145208
chr11	95060000	95300000	T2KDD545	0	+	95060000	95300000	138145208
chr11	95760000	96500000	T2KDD546	0	+	95760000	96500000	138145208
chr11	99000000	99080000	T2KDD547	0	+	99000000	99080000	138145208
chr11	99660000	99720000	T2KDD548	0	+	99660000	99720000	138145208
chr11	100540000	100680000	T2KDD549	0	+	100540000	100680000	138145208
chr11	100760000	101000000	T2KDD550	0	+	100760000	101000000	138145208
chr11	101900000	102240000	T2KDD551	0	+	101900000	102240000	138145208
chr11	102460000	102520000	T2KDD552	0	+	102460000	102520000	138145208
chr11	102880000	103400000	T2KDD553	0	+	102880000	103400000	138145208
chr11	103900000	103960000	T2KDD554	0	+	103900000	103960000	138145208
chr11	104260000	104880000	T2KDD555	0	+	104260000	104880000	138145208
chr11	105320000	105400000	T2KDD556	0	+	105320000	105400000	138145208
chr11	105560000	105740000	T2KDD557	0	+	105560000	105740000	138145208
chr11	105840000	106100000	T2KDD558	0	+	105840000	106100000	138145208
chr11	107380000	107760000	T2KDD559	0	+	107380000	107760000	138145208
chr11	108320000	108860000	T2KDD560	0	+	108320000	108860000	138145208
chr11	110080000	110200000	T2KDD561	0	+	110080000	110200000	138145208
chr11	110300000	110480000	T2KDD562	0	+	110300000	110480000	138145208
chr11	111220000	111320000	T2KDD563	0	+	111220000	111320000	138145208
chr11	111420000	111680000	T2KDD564	0	+	111420000	111680000	138145208
chr11	112240000	112360000	T2KDD565	0	+	112240000	112360000	138145208
chr11	112960000	113400000	T2KDD566	0	+	112960000	113400000	138145208
chr11	113660000	113720000	T2KDD567	0	+	113660000	113720000	138145208
chr11	113920000	114460000	T2KDD568	0	+	113920000	114460000	138145208
chr11	115280000	115700000	T2KDD569	0	+	115280000	115700000	138145208
chr11	116400000	116720000	T2KDD570	0	+	116400000	116720000	138145208
chr11	117420000	117800000	T2KDD571	0	+	117420000	117800000	138145208
chr11	117880000	118360000	T2KDD572	0	+	117880000	118360000	138145208
chr11	119400000	119900000	T2KDD573	0	+	119400000	119900000	138145208
chr11	120060000	120320000	T2KDD574	0	+	120060000	120320000	138145208
chr11	120560000	120840000	T2KDD575	0	+	120560000	120840000	138145208
chr11	120880000	121080000	T2KDD576	0	+	120880000	121080000	138145208
chr11	121180000	121600000	T2KDD577	0	+	121180000	121600000	138145208
chr11	122340000	122620000	T2KDD578	0	+	122340000	122620000	138145208
chr11	122700000	123020000	T2KDD579	0	+	122700000	123020000	138145208
chr11	123260000	123880000	T2KDD580	0	+	123260000	123880000	138145208
chr11	124580000	125560000	T2KDD581	0	+	124580000	125560000	138145208
chr11	125660000	125680000	T2KDD582	0	+	125660000	125680000	138145208
chr11	125840000	125860000	T2KDD583	0	+	125840000	125860000	138145208
chr11	126340000	126540000	T2KDD584	0	+	126340000	126540000	138145208
chr11	128140000	128240000	T2KDD585	0	+	128140000	128240000	138145208
chr11	128400000	128700000	T2KDD586	0	+	128400000	128700000	138145208
chr11	128880000	129400000	T2KDD587	0	+	128880000	129400000	138145208
chr11	129740000	129860000	T2KDD588	0	+	129740000	129860000	138145208
chr11	130320000	130380000	T2KDD589	0	+	130320000	130380000	138145208
chr11	130480000	130860000	T2KDD590	0	+	130480000	130860000	138145208
chr11	130900000	130980000	T2KDD591	0	+	130900000	130980000	138145208
chr11	131500000	131700000	T2KDD592	0	+	131500000	131700000	138145208
chr11	131860000	131960000	T2KDD593	0	+	131860000	131960000	138145208
chr11	133900000	134020000	T2KDD594	0	+	133900000	134020000	138145208
chr11	134280000	134420000	T2KDD595	0	+	134280000	134420000	138145208
chr11	134720000	134780000	T2KDD596	0	+	134720000	134780000	138145208
chr11	134960000	135060000	T2KDD597	0	+	134960000	135060000	138145208
chr12	40000	300000	T2KDD598	0	+	40000	300000	138145208
chr12	460000	540000	T2KDD599	0	+	460000	540000	138145208
chr12	1120000	1520000	T2KDD600	0	+	1120000	1520000	138145208
chr12	1740000	2420000	T2KDD601	0	+	1740000	2420000	138145208
chr12	2740000	2780000	T2KDD602	0	+	2740000	2780000	138145208
chr12	3320000	3380000	T2KDD603	0	+	3320000	3380000	138145208
chr12	3620000	4260000	T2KDD604	0	+	3620000	4260000	138145208
chr12	4340000	4500000	T2KDD605	0	+	4340000	4500000	138145208
chr12	4560000	4720000	T2KDD606	0	+	4560000	4720000	138145208
chr12	5000000	5100000	T2KDD607	0	+	5000000	5100000	138145208
chr12	5940000	6180000	T2KDD608	0	+	5940000	6180000	138145208
chr12	7020000	7240000	T2KDD609	0	+	7020000	7240000	138145208
chr12	7600000	7620000	T2KDD610	0	+	7600000	7620000	138145208
chr12	8120000	8220000	T2KDD611	0	+	8120000	8220000	138145208
chr12	8400000	8660000	T2KDD612	0	+	8400000	8660000	138145208
chr12	8960000	9080000	T2KDD613	0	+	8960000	9080000	138145208
chr12	9300000	9500000	T2KDD614	0	+	9300000	9500000	138145208
chr12	9580000	9820000	T2KDD615	0	+	9580000	9820000	138145208
chr12	10000000	10140000	T2KDD616	0	+	10000000	10140000	138145208
chr12	10240000	10780000	T2KDD617	0	+	10240000	10780000	138145208
chr12	11100000	11120000	T2KDD618	0	+	11100000	11120000	138145208
chr12	11360000	11380000	T2KDD619	0	+	11360000	11380000	138145208
chr12	11540000	12260000	T2KDD620	0	+	11540000	12260000	138145208
chr12	12380000	12660000	T2KDD621	0	+	12380000	12660000	138145208
chr12	12940000	13240000	T2KDD622	0	+	12940000	13240000	138145208
chr12	14140000	14900000	T2KDD623	0	+	14140000	14900000	138145208
chr12	15140000	15280000	T2KDD624	0	+	15140000	15280000	138145208
chr12	15500000	16020000	T2KDD625	0	+	15500000	16020000	138145208
chr12	18120000	18260000	T2KDD626	0	+	18120000	18260000	138145208
chr12	19120000	19320000	T2KDD627	0	+	19120000	19320000	138145208
chr12	19540000	20220000	T2KDD628	0	+	19540000	20220000	138145208
chr12	20320000	20680000	T2KDD629	0	+	20320000	20680000	138145208
chr12	21440000	21520000	T2KDD630	0	+	21440000	21520000	138145208
chr12	21600000	21700000	T2KDD631	0	+	21600000	21700000	138145208
chr12	22000000	22720000	T2KDD632	0	+	22000000	22720000	138145208
chr12	24460000	25440000	T2KDD633	0	+	24460000	25440000	138145208
chr12	25840000	26140000	T2KDD634	0	+	25840000	26140000	138145208
chr12	26600000	26900000	T2KDD635	0	+	26600000	26900000	138145208
chr12	27040000	27720000	T2KDD636	0	+	27040000	27720000	138145208
chr12	27760000	27860000	T2KDD637	0	+	27760000	27860000	138145208
chr12	29280000	29400000	T2KDD638	0	+	29280000	29400000	138145208
chr12	30600000	31080000	T2KDD639	0	+	30600000	31080000	138145208
chr12	32140000	32300000	T2KDD640	0	+	32140000	32300000	138145208
chr12	32960000	33500000	T2KDD641	0	+	32960000	33500000	138145208
chr12	34020000	34680000	T2KDD642	0	+	34020000	34680000	138145208
chr12	37280000	37440000	T2KDD643	0	+	37280000	37440000	138145208
chr12	37480000	38240000	T2KDD644	0	+	37480000	38240000	138145208
chr12	39260000	39640000	T2KDD645	0	+	39260000	39640000	138145208
chr12	41180000	41300000	T2KDD646	0	+	41180000	41300000	138145208
chr12	41860000	42300000	T2KDD647	0	+	41860000	42300000	138145208
chr12	42580000	43000000	T2KDD648	0	+	42580000	43000000	138145208
chr12	43160000	43360000	T2KDD649	0	+	43160000	43360000	138145208
chr12	43680000	43900000	T2KDD650	0	+	43680000	43900000	138145208
chr12	45120000	46680000	T2KDD651	0	+	45120000	46680000	138145208
chr12	46960000	47400000	T2KDD652	0	+	46960000	47400000	138145208
chr12	47620000	47660000	T2KDD653	0	+	47620000	47660000	138145208
chr12	47820000	48060000	T2KDD654	0	+	47820000	48060000	138145208
chr12	48200000	48640000	T2KDD655	0	+	48200000	48640000	138145208
chr12	51420000	51820000	T2KDD656	0	+	51420000	51820000	138145208
chr12	52220000	52600000	T2KDD657	0	+	52220000	52600000	138145208
chr12	52840000	52860000	T2KDD658	0	+	52840000	52860000	138145208
chr12	53760000	53780000	T2KDD659	0	+	53760000	53780000	138145208
chr12	53940000	53980000	T2KDD660	0	+	53940000	53980000	138145208
chr12	54460000	54760000	T2KDD661	0	+	54460000	54760000	138145208
chr12	55640000	55700000	T2KDD662	0	+	55640000	55700000	138145208
chr12	56760000	56860000	T2KDD663	0	+	56760000	56860000	138145208
chr12	56960000	57060000	T2KDD664	0	+	56960000	57060000	138145208
chr12	57600000	57760000	T2KDD665	0	+	57600000	57760000	138145208
chr12	57920000	57940000	T2KDD666	0	+	57920000	57940000	138145208
chr12	58880000	58960000	T2KDD667	0	+	58880000	58960000	138145208
chr12	62260000	62940000	T2KDD668	0	+	62260000	62940000	138145208
chr12	63580000	63920000	T2KDD669	0	+	63580000	63920000	138145208
chr12	64160000	64400000	T2KDD670	0	+	64160000	64400000	138145208
chr12	64760000	64820000	T2KDD671	0	+	64760000	64820000	138145208
chr12	65100000	67120000	T2KDD672	0	+	65100000	67120000	138145208
chr12	67220000	67360000	T2KDD673	0	+	67220000	67360000	138145208
chr12	68260000	68600000	T2KDD674	0	+	68260000	68600000	138145208
chr12	68840000	69520000	T2KDD675	0	+	68840000	69520000	138145208
chr12	69600000	69780000	T2KDD676	0	+	69600000	69780000	138145208
chr12	70220000	70380000	T2KDD677	0	+	70220000	70380000	138145208
chr12	71600000	71940000	T2KDD678	0	+	71600000	71940000	138145208
chr12	75460000	76200000	T2KDD679	0	+	75460000	76200000	138145208
chr12	76340000	77060000	T2KDD680	0	+	76340000	77060000	138145208
chr12	79480000	80300000	T2KDD681	0	+	79480000	80300000	138145208
chr12	81040000	81160000	T2KDD682	0	+	81040000	81160000	138145208
chr12	82300000	82400000	T2KDD683	0	+	82300000	82400000	138145208
chr12	82680000	83020000	T2KDD684	0	+	82680000	83020000	138145208
chr12	84100000	84200000	T2KDD685	0	+	84100000	84200000	138145208
chr12	84860000	84920000	T2KDD686	0	+	84860000	84920000	138145208
chr12	85020000	85480000	T2KDD687	0	+	85020000	85480000	138145208
chr12	85860000	85960000	T2KDD688	0	+	85860000	85960000	138145208
chr12	87340000	87420000	T2KDD689	0	+	87340000	87420000	138145208
chr12	87980000	88220000	T2KDD690	0	+	87980000	88220000	138145208
chr12	89320000	90100000	T2KDD691	0	+	89320000	90100000	138145208
chr12	90920000	91000000	T2KDD692	0	+	90920000	91000000	138145208
chr12	91100000	91380000	T2KDD693	0	+	91100000	91380000	138145208
chr12	92100000	92260000	T2KDD694	0	+	92100000	92260000	138145208
chr12	92760000	93340000	T2KDD695	0	+	92760000	93340000	138145208
chr12	93520000	93920000	T2KDD696	0	+	93520000	93920000	138145208
chr12	94060000	94160000	T2KDD697	0	+	94060000	94160000	138145208
chr12	94340000	94980000	T2KDD698	0	+	94340000	94980000	138145208
chr12	95300000	95460000	T2KDD699	0	+	95300000	95460000	138145208
chr12	95600000	96560000	T2KDD700	0	+	95600000	96560000	138145208
chr12	98360000	98440000	T2KDD701	0	+	98360000	98440000	138145208
chr12	98740000	98760000	T2KDD702	0	+	98740000	98760000	138145208
chr12	99960000	100080000	T2KDD703	0	+	99960000	100080000	138145208
chr12	100360000	100420000	T2KDD704	0	+	100360000	100420000	138145208
chr12	100540000	100640000	T2KDD705	0	+	100540000	100640000	138145208
chr12	101280000	101580000	T2KDD706	0	+	101280000	101580000	138145208
chr12	101680000	101960000	T2KDD707	0	+	101680000	101960000	138145208
chr12	102020000	102180000	T2KDD708	0	+	102020000	102180000	138145208
chr12	103760000	103920000	T2KDD709	0	+	103760000	103920000	138145208
chr12	103980000	104060000	T2KDD710	0	+	103980000	104060000	138145208
chr12	104360000	105640000	T2KDD711	0	+	104360000	105640000	138145208
chr12	106000000	106560000	T2KDD712	0	+	106000000	106560000	138145208
chr12	106740000	107240000	T2KDD713	0	+	106740000	107240000	138145208
chr12	107580000	107920000	T2KDD714	0	+	107580000	107920000	138145208
chr12	108500000	108520000	T2KDD715	0	+	108500000	108520000	138145208
chr12	108880000	109060000	T2KDD716	0	+	108880000	109060000	138145208
chr12	109160000	109380000	T2KDD717	0	+	109160000	109380000	138145208
chr12	110940000	111140000	T2KDD718	0	+	110940000	111140000	138145208
chr12	112500000	112580000	T2KDD719	0	+	112500000	112580000	138145208
chr12	112900000	113060000	T2KDD720	0	+	112900000	113060000	138145208
chr12	113480000	113760000	T2KDD721	0	+	113480000	113760000	138145208
chr12	113980000	114020000	T2KDD722	0	+	113980000	114020000	138145208
chr12	114220000	114620000	T2KDD723	0	+	114220000	114620000	138145208
chr12	114820000	115500000	T2KDD724	0	+	114820000	115500000	138145208
chr12	115820000	115960000	T2KDD725	0	+	115820000	115960000	138145208
chr12	116820000	117000000	T2KDD726	0	+	116820000	117000000	138145208
chr12	117220000	117240000	T2KDD727	0	+	117220000	117240000	138145208
chr12	117840000	118020000	T2KDD728	0	+	117840000	118020000	138145208
chr12	118220000	118360000	T2KDD729	0	+	118220000	118360000	138145208
chr12	118420000	118440000	T2KDD730	0	+	118420000	118440000	138145208
chr12	119080000	119420000	T2KDD731	0	+	119080000	119420000	138145208
chr12	119640000	119840000	T2KDD732	0	+	119640000	119840000	138145208
chr12	123760000	123840000	T2KDD733	0	+	123760000	123840000	138145208
chr12	123940000	123960000	T2KDD734	0	+	123940000	123960000	138145208
chr12	124060000	124280000	T2KDD735	0	+	124060000	124280000	138145208
chr12	125080000	125340000	T2KDD736	0	+	125080000	125340000	138145208
chr12	127080000	127200000	T2KDD737	0	+	127080000	127200000	138145208
chr12	127600000	128020000	T2KDD738	0	+	127600000	128020000	138145208
chr12	128760000	129000000	T2KDD739	0	+	128760000	129000000	138145208
chr12	130000000	130200000	T2KDD740	0	+	130000000	130200000	138145208
chr12	130380000	130500000	T2KDD741	0	+	130380000	130500000	138145208
chr12	130640000	130780000	T2KDD742	0	+	130640000	130780000	138145208
chr12	130880000	131240000	T2KDD743	0	+	130880000	131240000	138145208
chr12	131580000	131720000	T2KDD744	0	+	131580000	131720000	138145208
chr12	132160000	132480000	T2KDD745	0	+	132160000	132480000	138145208
chr12	133220000	133240000	T2KDD746	0	+	133220000	133240000	138145208
chr13	0	5000000	T2KDD747	0	+	0	5000000	138145208
chr13	18160000	18340000	T2KDD748	0	+	18160000	18340000	138145208
chr13	18420000	18440000	T2KDD749	0	+	18420000	18440000	138145208
chr13	18500000	18600000	T2KDD750	0	+	18500000	18600000	138145208
chr13	18640000	18700000	T2KDD751	0	+	18640000	18700000	138145208
chr13	18860000	19600000	T2KDD752	0	+	18860000	19600000	138145208
chr13	20200000	20460000	T2KDD753	0	+	20200000	20460000	138145208
chr13	21200000	22080000	T2KDD754	0	+	21200000	22080000	138145208
chr13	22440000	23860000	T2KDD755	0	+	22440000	23860000	138145208
chr13	23980000	24880000	T2KDD756	0	+	23980000	24880000	138145208
chr13	25040000	25240000	T2KDD757	0	+	25040000	25240000	138145208
chr13	25380000	25660000	T2KDD758	0	+	25380000	25660000	138145208
chr13	25820000	26720000	T2KDD759	0	+	25820000	26720000	138145208
chr13	26920000	27240000	T2KDD760	0	+	26920000	27240000	138145208
chr13	27460000	27940000	T2KDD761	0	+	27460000	27940000	138145208
chr13	28160000	28640000	T2KDD762	0	+	28160000	28640000	138145208
chr13	28700000	30380000	T2KDD763	0	+	28700000	30380000	138145208
chr13	30660000	31260000	T2KDD764	0	+	30660000	31260000	138145208
chr13	31420000	32580000	T2KDD765	0	+	31420000	32580000	138145208
chr13	32760000	32840000	T2KDD766	0	+	32760000	32840000	138145208
chr13	33100000	33380000	T2KDD767	0	+	33100000	33380000	138145208
chr13	33800000	33840000	T2KDD768	0	+	33800000	33840000	138145208
chr13	34940000	35240000	T2KDD769	0	+	34940000	35240000	138145208
chr13	35720000	35820000	T2KDD770	0	+	35720000	35820000	138145208
chr13	36280000	36480000	T2KDD771	0	+	36280000	36480000	138145208
chr13	36800000	36820000	T2KDD772	0	+	36800000	36820000	138145208
chr13	37080000	37120000	T2KDD773	0	+	37080000	37120000	138145208
chr13	37500000	37640000	T2KDD774	0	+	37500000	37640000	138145208
chr13	38640000	38920000	T2KDD775	0	+	38640000	38920000	138145208
chr13	38980000	39060000	T2KDD776	0	+	38980000	39060000	138145208
chr13	39560000	39740000	T2KDD777	0	+	39560000	39740000	138145208
chr13	40300000	40620000	T2KDD778	0	+	40300000	40620000	138145208
chr13	40800000	41040000	T2KDD779	0	+	40800000	41040000	138145208
chr13	41100000	41320000	T2KDD780	0	+	41100000	41320000	138145208
chr13	41360000	41480000	T2KDD781	0	+	41360000	41480000	138145208
chr13	41580000	42340000	T2KDD782	0	+	41580000	42340000	138145208
chr13	42860000	42980000	T2KDD783	0	+	42860000	42980000	138145208
chr13	43080000	43940000	T2KDD784	0	+	43080000	43940000	138145208
chr13	44320000	44920000	T2KDD785	0	+	44320000	44920000	138145208
chr13	45540000	46900000	T2KDD786	0	+	45540000	46900000	138145208
chr13	47880000	48600000	T2KDD787	0	+	47880000	48600000	138145208
chr13	48960000	49540000	T2KDD788	0	+	48960000	49540000	138145208
chr13	50140000	50540000	T2KDD789	0	+	50140000	50540000	138145208
chr13	50740000	51180000	T2KDD790	0	+	50740000	51180000	138145208
chr13	51280000	51420000	T2KDD791	0	+	51280000	51420000	138145208
chr13	51460000	51900000	T2KDD792	0	+	51460000	51900000	138145208
chr13	52240000	52420000	T2KDD793	0	+	52240000	52420000	138145208
chr13	52480000	52560000	T2KDD794	0	+	52480000	52560000	138145208
chr13	52680000	52760000	T2KDD795	0	+	52680000	52760000	138145208
chr13	57620000	57680000	T2KDD796	0	+	57620000	57680000	138145208
chr13	58960000	60660000	T2KDD797	0	+	58960000	60660000	138145208
chr13	67200000	67240000	T2KDD798	0	+	67200000	67240000	138145208
chr13	71600000	71880000	T2KDD799	0	+	71600000	71880000	138145208
chr13	72520000	72740000	T2KDD800	0	+	72520000	72740000	138145208
chr13	72780000	72980000	T2KDD801	0	+	72780000	72980000	138145208
chr13	73100000	73280000	T2KDD802	0	+	73100000	73280000	138145208
chr13	73700000	74220000	T2KDD803	0	+	73700000	74220000	138145208
chr13	75220000	75880000	T2KDD804	0	+	75220000	75880000	138145208
chr13	76880000	77000000	T2KDD805	0	+	76880000	77000000	138145208
chr13	77020000	77340000	T2KDD806	0	+	77020000	77340000	138145208
chr13	77680000	77780000	T2KDD807	0	+	77680000	77780000	138145208
chr13	78600000	78680000	T2KDD808	0	+	78600000	78680000	138145208
chr13	79300000	80380000	T2KDD809	0	+	79300000	80380000	138145208
chr13	84800000	84940000	T2KDD810	0	+	84800000	84940000	138145208
chr13	87660000	87700000	T2KDD811	0	+	87660000	87700000	138145208
chr13	91300000	91400000	T2KDD812	0	+	91300000	91400000	138145208
chr13	91780000	92200000	T2KDD813	0	+	91780000	92200000	138145208
chr13	93220000	93340000	T2KDD814	0	+	93220000	93340000	138145208
chr13	94520000	94740000	T2KDD815	0	+	94520000	94740000	138145208
chr13	95060000	95260000	T2KDD816	0	+	95060000	95260000	138145208
chr13	95420000	95600000	T2KDD817	0	+	95420000	95600000	138145208
chr13	95660000	96060000	T2KDD818	0	+	95660000	96060000	138145208
chr13	97200000	97380000	T2KDD819	0	+	97200000	97380000	138145208
chr13	97920000	97940000	T2KDD820	0	+	97920000	97940000	138145208
chr13	98220000	98380000	T2KDD821	0	+	98220000	98380000	138145208
chr13	98660000	99520000	T2KDD822	0	+	98660000	99520000	138145208
chr13	99620000	99800000	T2KDD823	0	+	99620000	99800000	138145208
chr13	99840000	99940000	T2KDD824	0	+	99840000	99940000	138145208
chr13	100020000	100680000	T2KDD825	0	+	100020000	100680000	138145208
chr13	101120000	101160000	T2KDD826	0	+	101120000	101160000	138145208
chr13	102540000	102580000	T2KDD827	0	+	102540000	102580000	138145208
chr13	102660000	102760000	T2KDD828	0	+	102660000	102760000	138145208
chr13	102880000	102920000	T2KDD829	0	+	102880000	102920000	138145208
chr13	106300000	106580000	T2KDD830	0	+	106300000	106580000	138145208
chr13	108200000	108360000	T2KDD831	0	+	108200000	108360000	138145208
chr13	108880000	109160000	T2KDD832	0	+	108880000	109160000	138145208
chr13	109700000	110440000	T2KDD833	0	+	109700000	110440000	138145208
chr13	110760000	111300000	T2KDD834	0	+	110760000	111300000	138145208
chr13	112060000	112200000	T2KDD835	0	+	112060000	112200000	138145208
chr13	112260000	112280000	T2KDD836	0	+	112260000	112280000	138145208
chr13	112500000	112600000	T2KDD837	0	+	112500000	112600000	138145208
chr13	113560000	113680000	T2KDD838	0	+	113560000	113680000	138145208
chr13	113720000	113820000	T2KDD839	0	+	113720000	113820000	138145208
chr13	113880000	114020000	T2KDD840	0	+	113880000	114020000	138145208
chr13	114140000	114220000	T2KDD841	0	+	114140000	114220000	138145208
chr14	0	5000000	T2KDD842	0	+	0	5000000	138145208
chr14	18620000	18700000	T2KDD843	0	+	18620000	18700000	138145208
chr14	18920000	18960000	T2KDD844	0	+	18920000	18960000	138145208
chr14	19080000	19140000	T2KDD845	0	+	19080000	19140000	138145208
chr14	19440000	19460000	T2KDD846	0	+	19440000	19460000	138145208
chr14	19600000	19620000	T2KDD847	0	+	19600000	19620000	138145208
chr14	19660000	19700000	T2KDD848	0	+	19660000	19700000	138145208
chr14	19720000	20300000	T2KDD849	0	+	19720000	20300000	138145208
chr14	20420000	20700000	T2KDD850	0	+	20420000	20700000	138145208
chr14	20780000	20880000	T2KDD851	0	+	20780000	20880000	138145208
chr14	20960000	21060000	T2KDD852	0	+	20960000	21060000	138145208
chr14	21100000	21220000	T2KDD853	0	+	21100000	21220000	138145208
chr14	21560000	21620000	T2KDD854	0	+	21560000	21620000	138145208
chr14	21980000	22560000	T2KDD855	0	+	21980000	22560000	138145208
chr14	22600000	22760000	T2KDD856	0	+	22600000	22760000	138145208
chr14	23320000	23380000	T2KDD857	0	+	23320000	23380000	138145208
chr14	23440000	23460000	T2KDD858	0	+	23440000	23460000	138145208
chr14	23580000	23600000	T2KDD859	0	+	23580000	23600000	138145208
chr14	23880000	23960000	T2KDD860	0	+	23880000	23960000	138145208
chr14	24440000	24460000	T2KDD861	0	+	24440000	24460000	138145208
chr14	25040000	25160000	T2KDD862	0	+	25040000	25160000	138145208
chr14	28740000	28800000	T2KDD863	0	+	28740000	28800000	138145208
chr14	29520000	29980000	T2KDD864	0	+	29520000	29980000	138145208
chr14	30520000	30740000	T2KDD865	0	+	30520000	30740000	138145208
chr14	30860000	30960000	T2KDD866	0	+	30860000	30960000	138145208
chr14	31460000	32620000	T2KDD867	0	+	31460000	32620000	138145208
chr14	33760000	34440000	T2KDD868	0	+	33760000	34440000	138145208
chr14	35440000	35800000	T2KDD869	0	+	35440000	35800000	138145208
chr14	35860000	35900000	T2KDD870	0	+	35860000	35900000	138145208
chr14	37120000	37380000	T2KDD871	0	+	37120000	37380000	138145208
chr14	38960000	39020000	T2KDD872	0	+	38960000	39020000	138145208
chr14	39200000	39500000	T2KDD873	0	+	39200000	39500000	138145208
chr14	44360000	44700000	T2KDD874	0	+	44360000	44700000	138145208
chr14	44820000	45080000	T2KDD875	0	+	44820000	45080000	138145208
chr14	45180000	45300000	T2KDD876	0	+	45180000	45300000	138145208
chr14	49540000	49580000	T2KDD877	0	+	49540000	49580000	138145208
chr14	49900000	50100000	T2KDD878	0	+	49900000	50100000	138145208
chr14	50340000	50980000	T2KDD879	0	+	50340000	50980000	138145208
chr14	51200000	51420000	T2KDD880	0	+	51200000	51420000	138145208
chr14	51580000	52140000	T2KDD881	0	+	51580000	52140000	138145208
chr14	52440000	52660000	T2KDD882	0	+	52440000	52660000	138145208
chr14	52960000	53320000	T2KDD883	0	+	52960000	53320000	138145208
chr14	53780000	54400000	T2KDD884	0	+	53780000	54400000	138145208
chr14	54580000	54940000	T2KDD885	0	+	54580000	54940000	138145208
chr14	55220000	55700000	T2KDD886	0	+	55220000	55700000	138145208
chr14	56420000	56660000	T2KDD887	0	+	56420000	56660000	138145208
chr14	57200000	57560000	T2KDD888	0	+	57200000	57560000	138145208
chr14	57620000	57820000	T2KDD889	0	+	57620000	57820000	138145208
chr14	58060000	58200000	T2KDD890	0	+	58060000	58200000	138145208
chr14	58460000	59520000	T2KDD891	0	+	58460000	59520000	138145208
chr14	60040000	60360000	T2KDD892	0	+	60040000	60360000	138145208
chr14	60620000	61060000	T2KDD893	0	+	60620000	61060000	138145208
chr14	61240000	61340000	T2KDD894	0	+	61240000	61340000	138145208
chr14	61440000	61720000	T2KDD895	0	+	61440000	61720000	138145208
chr14	61800000	61840000	T2KDD896	0	+	61800000	61840000	138145208
chr14	63380000	63520000	T2KDD897	0	+	63380000	63520000	138145208
chr14	63900000	64340000	T2KDD898	0	+	63900000	64340000	138145208
chr14	64780000	64880000	T2KDD899	0	+	64780000	64880000	138145208
chr14	65060000	65640000	T2KDD900	0	+	65060000	65640000	138145208
chr14	66480000	66780000	T2KDD901	0	+	66480000	66780000	138145208
chr14	66940000	67220000	T2KDD902	0	+	66940000	67220000	138145208
chr14	67840000	68780000	T2KDD903	0	+	67840000	68780000	138145208
chr14	69260000	69580000	T2KDD904	0	+	69260000	69580000	138145208
chr14	69620000	69860000	T2KDD905	0	+	69620000	69860000	138145208
chr14	70300000	70920000	T2KDD906	0	+	70300000	70920000	138145208
chr14	70980000	71860000	T2KDD907	0	+	70980000	71860000	138145208
chr14	72680000	72880000	T2KDD908	0	+	72680000	72880000	138145208
chr14	74380000	74600000	T2KDD909	0	+	74380000	74600000	138145208
chr14	75320000	75620000	T2KDD910	0	+	75320000	75620000	138145208
chr14	75660000	76200000	T2KDD911	0	+	75660000	76200000	138145208
chr14	76340000	76860000	T2KDD912	0	+	76340000	76860000	138145208
chr14	77160000	77440000	T2KDD913	0	+	77160000	77440000	138145208
chr14	77820000	77880000	T2KDD914	0	+	77820000	77880000	138145208
chr14	80840000	81000000	T2KDD915	0	+	80840000	81000000	138145208
chr14	81160000	81600000	T2KDD916	0	+	81160000	81600000	138145208
chr14	84080000	84160000	T2KDD917	0	+	84080000	84160000	138145208
chr14	85520000	85640000	T2KDD918	0	+	85520000	85640000	138145208
chr14	88360000	88480000	T2KDD919	0	+	88360000	88480000	138145208
chr14	88620000	88900000	T2KDD920	0	+	88620000	88900000	138145208
chr14	89260000	89920000	T2KDD921	0	+	89260000	89920000	138145208
chr14	89980000	90080000	T2KDD922	0	+	89980000	90080000	138145208
chr14	90220000	90260000	T2KDD923	0	+	90220000	90260000	138145208
chr14	90440000	91120000	T2KDD924	0	+	90440000	91120000	138145208
chr14	91520000	91540000	T2KDD925	0	+	91520000	91540000	138145208
chr14	91840000	92000000	T2KDD926	0	+	91840000	92000000	138145208
chr14	92160000	92200000	T2KDD927	0	+	92160000	92200000	138145208
chr14	92380000	92680000	T2KDD928	0	+	92380000	92680000	138145208
chr14	92840000	92900000	T2KDD929	0	+	92840000	92900000	138145208
chr14	94660000	94900000	T2KDD930	0	+	94660000	94900000	138145208
chr14	95080000	95520000	T2KDD931	0	+	95080000	95520000	138145208
chr14	95540000	95620000	T2KDD932	0	+	95540000	95620000	138145208
chr14	95960000	96200000	T2KDD933	0	+	95960000	96200000	138145208
chr14	96580000	96600000	T2KDD934	0	+	96580000	96600000	138145208
chr14	96700000	96880000	T2KDD935	0	+	96700000	96880000	138145208
chr14	99120000	99240000	T2KDD936	0	+	99120000	99240000	138145208
chr14	99280000	99380000	T2KDD937	0	+	99280000	99380000	138145208
chr14	99900000	100120000	T2KDD938	0	+	99900000	100120000	138145208
chr14	100420000	100640000	T2KDD939	0	+	100420000	100640000	138145208
chr14	100720000	100920000	T2KDD940	0	+	100720000	100920000	138145208
chr14	101060000	101760000	T2KDD941	0	+	101060000	101760000	138145208
chr14	103940000	104080000	T2KDD942	0	+	103940000	104080000	138145208
chr14	104180000	104500000	T2KDD943	0	+	104180000	104500000	138145208
chr14	104620000	104640000	T2KDD944	0	+	104620000	104640000	138145208
chr14	104840000	104960000	T2KDD945	0	+	104840000	104960000	138145208
chr14	106340000	106360000	T2KDD946	0	+	106340000	106360000	138145208
chr14	106760000	106780000	T2KDD947	0	+	106760000	106780000	138145208
chr14	106860000	106900000	T2KDD948	0	+	106860000	106900000	138145208
chr15	0	5000000	T2KDD949	0	+	0	5000000	138145208
chr15	17000000	17160000	T2KDD950	0	+	17000000	17160000	138145208
chr15	17440000	17460000	T2KDD951	0	+	17440000	17460000	138145208
chr15	17500000	17520000	T2KDD952	0	+	17500000	17520000	138145208
chr15	19800000	20020000	T2KDD953	0	+	19800000	20020000	138145208
chr15	20100000	20120000	T2KDD954	0	+	20100000	20120000	138145208
chr15	20180000	20440000	T2KDD955	0	+	20180000	20440000	138145208
chr15	20620000	20700000	T2KDD956	0	+	20620000	20700000	138145208
chr15	20720000	20740000	T2KDD957	0	+	20720000	20740000	138145208
chr15	20980000	21100000	T2KDD958	0	+	20980000	21100000	138145208
chr15	21260000	21280000	T2KDD959	0	+	21260000	21280000	138145208
chr15	21520000	21540000	T2KDD960	0	+	21520000	21540000	138145208
chr15	22220000	22320000	T2KDD961	0	+	22220000	22320000	138145208
chr15	22380000	22400000	T2KDD962	0	+	22380000	22400000	138145208
chr15	22620000	22780000	T2KDD963	0	+	22620000	22780000	138145208
chr15	23360000	23480000	T2KDD964	0	+	23360000	23480000	138145208
chr15	24840000	25080000	T2KDD965	0	+	24840000	25080000	138145208
chr15	25740000	25960000	T2KDD966	0	+	25740000	25960000	138145208
chr15	27980000	28000000	T2KDD967	0	+	27980000	28000000	138145208
chr15	28100000	28120000	T2KDD968	0	+	28100000	28120000	138145208
chr15	28180000	28200000	T2KDD969	0	+	28180000	28200000	138145208
chr15	32740000	32780000	T2KDD970	0	+	32740000	32780000	138145208
chr15	32860000	32880000	T2KDD971	0	+	32860000	32880000	138145208
chr15	32940000	33300000	T2KDD972	0	+	32940000	33300000	138145208
chr15	33860000	34020000	T2KDD973	0	+	33860000	34020000	138145208
chr15	34120000	34320000	T2KDD974	0	+	34120000	34320000	138145208
chr15	34440000	34620000	T2KDD975	0	+	34440000	34620000	138145208
chr15	34860000	34920000	T2KDD976	0	+	34860000	34920000	138145208
chr15	35000000	35760000	T2KDD977	0	+	35000000	35760000	138145208
chr15	36340000	37080000	T2KDD978	0	+	36340000	37080000	138145208
chr15	37120000	37140000	T2KDD979	0	+	37120000	37140000	138145208
chr15	38240000	38500000	T2KDD980	0	+	38240000	38500000	138145208
chr15	39680000	39800000	T2KDD981	0	+	39680000	39800000	138145208
chr15	39900000	39960000	T2KDD982	0	+	39900000	39960000	138145208
chr15	42000000	42060000	T2KDD983	0	+	42000000	42060000	138145208
chr15	42280000	42420000	T2KDD984	0	+	42280000	42420000	138145208
chr15	43060000	43380000	T2KDD985	0	+	43060000	43380000	138145208
chr15	43520000	43740000	T2KDD986	0	+	43520000	43740000	138145208
chr15	43880000	44220000	T2KDD987	0	+	43880000	44220000	138145208
chr15	44780000	44800000	T2KDD988	0	+	44780000	44800000	138145208
chr15	44900000	45400000	T2KDD989	0	+	44900000	45400000	138145208
chr15	45460000	45720000	T2KDD990	0	+	45460000	45720000	138145208
chr15	46980000	47420000	T2KDD991	0	+	46980000	47420000	138145208
chr15	48240000	48360000	T2KDD992	0	+	48240000	48360000	138145208
chr15	48960000	49120000	T2KDD993	0	+	48960000	49120000	138145208
chr15	49160000	49240000	T2KDD994	0	+	49160000	49240000	138145208
chr15	50140000	50420000	T2KDD995	0	+	50140000	50420000	138145208
chr15	50780000	51040000	T2KDD996	0	+	50780000	51040000	138145208
chr15	51500000	51660000	T2KDD997	0	+	51500000	51660000	138145208
chr15	51720000	51900000	T2KDD998	0	+	51720000	51900000	138145208
chr15	52060000	52740000	T2KDD999	0	+	52060000	52740000	138145208
chr15	55140000	55180000	T2KDD1000	0	+	55140000	55180000	138145208
chr15	55860000	56280000	T2KDD1001	0	+	55860000	56280000	138145208
chr15	56360000	56500000	T2KDD1002	0	+	56360000	56500000	138145208
chr15	56820000	57560000	T2KDD1003	0	+	56820000	57560000	138145208
chr15	58020000	58080000	T2KDD1004	0	+	58020000	58080000	138145208
chr15	58320000	58720000	T2KDD1005	0	+	58320000	58720000	138145208
chr15	59140000	59520000	T2KDD1006	0	+	59140000	59520000	138145208
chr15	59540000	59660000	T2KDD1007	0	+	59540000	59660000	138145208
chr15	59700000	59840000	T2KDD1008	0	+	59700000	59840000	138145208
chr15	60320000	60340000	T2KDD1009	0	+	60320000	60340000	138145208
chr15	60480000	60640000	T2KDD1010	0	+	60480000	60640000	138145208
chr15	61860000	62080000	T2KDD1011	0	+	61860000	62080000	138145208
chr15	62280000	62840000	T2KDD1012	0	+	62280000	62840000	138145208
chr15	62900000	63040000	T2KDD1013	0	+	62900000	63040000	138145208
chr15	63160000	63460000	T2KDD1014	0	+	63160000	63460000	138145208
chr15	63720000	64060000	T2KDD1015	0	+	63720000	64060000	138145208
chr15	66880000	67020000	T2KDD1016	0	+	66880000	67020000	138145208
chr15	67180000	67820000	T2KDD1017	0	+	67180000	67820000	138145208
chr15	67900000	68120000	T2KDD1018	0	+	67900000	68120000	138145208
chr15	68320000	69400000	T2KDD1019	0	+	68320000	69400000	138145208
chr15	69480000	70060000	T2KDD1020	0	+	69480000	70060000	138145208
chr15	70160000	71460000	T2KDD1021	0	+	70160000	71460000	138145208
chr15	71640000	72180000	T2KDD1022	0	+	71640000	72180000	138145208
chr15	72260000	72660000	T2KDD1023	0	+	72260000	72660000	138145208
chr15	72800000	72820000	T2KDD1024	0	+	72800000	72820000	138145208
chr15	73020000	73220000	T2KDD1025	0	+	73020000	73220000	138145208
chr15	73320000	73680000	T2KDD1026	0	+	73320000	73680000	138145208
chr15	73760000	73820000	T2KDD1027	0	+	73760000	73820000	138145208
chr15	73860000	73920000	T2KDD1028	0	+	73860000	73920000	138145208
chr15	75760000	76380000	T2KDD1029	0	+	75760000	76380000	138145208
chr15	76560000	77860000	T2KDD1030	0	+	76560000	77860000	138145208
chr15	78960000	79040000	T2KDD1031	0	+	78960000	79040000	138145208
chr15	79320000	79400000	T2KDD1032	0	+	79320000	79400000	138145208
chr15	79840000	80180000	T2KDD1033	0	+	79840000	80180000	138145208
chr15	80660000	80960000	T2KDD1034	0	+	80660000	80960000	138145208
chr15	81000000	81160000	T2KDD1035	0	+	81000000	81160000	138145208
chr15	82040000	82300000	T2KDD1036	0	+	82040000	82300000	138145208
chr15	82640000	83420000	T2KDD1037	0	+	82640000	83420000	138145208
chr15	83460000	83620000	T2KDD1038	0	+	83460000	83620000	138145208
chr15	84020000	84140000	T2KDD1039	0	+	84020000	84140000	138145208
chr15	84360000	84420000	T2KDD1040	0	+	84360000	84420000	138145208
chr15	84500000	84560000	T2KDD1041	0	+	84500000	84560000	138145208
chr15	84800000	85180000	T2KDD1042	0	+	84800000	85180000	138145208
chr15	85360000	85640000	T2KDD1043	0	+	85360000	85640000	138145208
chr15	85740000	85880000	T2KDD1044	0	+	85740000	85880000	138145208
chr15	88440000	88600000	T2KDD1045	0	+	88440000	88600000	138145208
chr15	88660000	88680000	T2KDD1046	0	+	88660000	88680000	138145208
chr15	88820000	88880000	T2KDD1047	0	+	88820000	88880000	138145208
chr15	88920000	89240000	T2KDD1048	0	+	88920000	89240000	138145208
chr15	89360000	89560000	T2KDD1049	0	+	89360000	89560000	138145208
chr15	89660000	89740000	T2KDD1050	0	+	89660000	89740000	138145208
chr15	91060000	91080000	T2KDD1051	0	+	91060000	91080000	138145208
chr15	92620000	92780000	T2KDD1052	0	+	92620000	92780000	138145208
chr15	93040000	93400000	T2KDD1053	0	+	93040000	93400000	138145208
chr15	93700000	94020000	T2KDD1054	0	+	93700000	94020000	138145208
chr15	96260000	96320000	T2KDD1055	0	+	96260000	96320000	138145208
chr15	96360000	96440000	T2KDD1056	0	+	96360000	96440000	138145208
chr15	98080000	98120000	T2KDD1057	0	+	98080000	98120000	138145208
chr15	98500000	98580000	T2KDD1058	0	+	98500000	98580000	138145208
chr15	98680000	100020000	T2KDD1059	0	+	98680000	100020000	138145208
chr15	100540000	100600000	T2KDD1060	0	+	100540000	100600000	138145208
chr15	100680000	101240000	T2KDD1061	0	+	100680000	101240000	138145208
chr15	101300000	101620000	T2KDD1062	0	+	101300000	101620000	138145208
chr15	101660000	101780000	T2KDD1063	0	+	101660000	101780000	138145208
chr15	101860000	101880000	T2KDD1064	0	+	101860000	101880000	138145208
chr16	820000	1000000	T2KDD1065	0	+	820000	1000000	138145208
chr16	2760000	2860000	T2KDD1066	0	+	2760000	2860000	138145208
chr16	3200000	3460000	T2KDD1067	0	+	3200000	3460000	138145208
chr16	5120000	5300000	T2KDD1068	0	+	5120000	5300000	138145208
chr16	5480000	5660000	T2KDD1069	0	+	5480000	5660000	138145208
chr16	8540000	8620000	T2KDD1070	0	+	8540000	8620000	138145208
chr16	9180000	9720000	T2KDD1071	0	+	9180000	9720000	138145208
chr16	10020000	10240000	T2KDD1072	0	+	10020000	10240000	138145208
chr16	10780000	10920000	T2KDD1073	0	+	10780000	10920000	138145208
chr16	12100000	12900000	T2KDD1074	0	+	12100000	12900000	138145208
chr16	13900000	14240000	T2KDD1075	0	+	13900000	14240000	138145208
chr16	16880000	16900000	T2KDD1076	0	+	16880000	16900000	138145208
chr16	16980000	17020000	T2KDD1077	0	+	16980000	17020000	138145208
chr16	17260000	17580000	T2KDD1078	0	+	17260000	17580000	138145208
chr16	18120000	18220000	T2KDD1079	0	+	18120000	18220000	138145208
chr16	18600000	18680000	T2KDD1080	0	+	18600000	18680000	138145208
chr16	19140000	19500000	T2KDD1081	0	+	19140000	19500000	138145208
chr16	19920000	19940000	T2KDD1082	0	+	19920000	19940000	138145208
chr16	20720000	21360000	T2KDD1083	0	+	20720000	21360000	138145208
chr16	21660000	21800000	T2KDD1084	0	+	21660000	21800000	138145208
chr16	22020000	22180000	T2KDD1085	0	+	22020000	22180000	138145208
chr16	22380000	22480000	T2KDD1086	0	+	22380000	22480000	138145208
chr16	22520000	22600000	T2KDD1087	0	+	22520000	22600000	138145208
chr16	23060000	23380000	T2KDD1088	0	+	23060000	23380000	138145208
chr16	23700000	23920000	T2KDD1089	0	+	23700000	23920000	138145208
chr16	24000000	24140000	T2KDD1090	0	+	24000000	24140000	138145208
chr16	24300000	24500000	T2KDD1091	0	+	24300000	24500000	138145208
chr16	25240000	25320000	T2KDD1092	0	+	25240000	25320000	138145208
chr16	27060000	27420000	T2KDD1093	0	+	27060000	27420000	138145208
chr16	27660000	28060000	T2KDD1094	0	+	27660000	28060000	138145208
chr16	29180000	29340000	T2KDD1095	0	+	29180000	29340000	138145208
chr16	31220000	31420000	T2KDD1096	0	+	31220000	31420000	138145208
chr16	31500000	32060000	T2KDD1097	0	+	31500000	32060000	138145208
chr16	32100000	32120000	T2KDD1098	0	+	32100000	32120000	138145208
chr16	32380000	32540000	T2KDD1099	0	+	32380000	32540000	138145208
chr16	32600000	32620000	T2KDD1100	0	+	32600000	32620000	138145208
chr16	33320000	33340000	T2KDD1101	0	+	33320000	33340000	138145208
chr16	33500000	33520000	T2KDD1102	0	+	33500000	33520000	138145208
chr16	33640000	33780000	T2KDD1103	0	+	33640000	33780000	138145208
chr16	33820000	34280000	T2KDD1104	0	+	33820000	34280000	138145208
chr16	34600000	34860000	T2KDD1105	0	+	34600000	34860000	138145208
chr16	34920000	34960000	T2KDD1106	0	+	34920000	34960000	138145208
chr16	35060000	35080000	T2KDD1107	0	+	35060000	35080000	138145208
chr16	35940000	36120000	T2KDD1108	0	+	35940000	36120000	138145208
chr16	46420000	46460000	T2KDD1109	0	+	46420000	46460000	138145208
chr16	46580000	46600000	T2KDD1110	0	+	46580000	46600000	138145208
chr16	46980000	47720000	T2KDD1111	0	+	46980000	47720000	138145208
chr16	48160000	48240000	T2KDD1112	0	+	48160000	48240000	138145208
chr16	48440000	48700000	T2KDD1113	0	+	48440000	48700000	138145208
chr16	49440000	49660000	T2KDD1114	0	+	49440000	49660000	138145208
chr16	49900000	50020000	T2KDD1115	0	+	49900000	50020000	138145208
chr16	50380000	50820000	T2KDD1116	0	+	50380000	50820000	138145208
chr16	52960000	53040000	T2KDD1117	0	+	52960000	53040000	138145208
chr16	53320000	54460000	T2KDD1118	0	+	53320000	54460000	138145208
chr16	54880000	54920000	T2KDD1119	0	+	54880000	54920000	138145208
chr16	54940000	55080000	T2KDD1120	0	+	54940000	55080000	138145208
chr16	55460000	55560000	T2KDD1121	0	+	55460000	55560000	138145208
chr16	55800000	55860000	T2KDD1122	0	+	55800000	55860000	138145208
chr16	56280000	56400000	T2KDD1123	0	+	56280000	56400000	138145208
chr16	58200000	58240000	T2KDD1124	0	+	58200000	58240000	138145208
chr16	58280000	58400000	T2KDD1125	0	+	58280000	58400000	138145208
chr16	58760000	58860000	T2KDD1126	0	+	58760000	58860000	138145208
chr16	64960000	65120000	T2KDD1127	0	+	64960000	65120000	138145208
chr16	66120000	66540000	T2KDD1128	0	+	66120000	66540000	138145208
chr16	68380000	68520000	T2KDD1129	0	+	68380000	68520000	138145208
chr16	70780000	70840000	T2KDD1130	0	+	70780000	70840000	138145208
chr16	71340000	71640000	T2KDD1131	0	+	71340000	71640000	138145208
chr16	71980000	72160000	T2KDD1132	0	+	71980000	72160000	138145208
chr16	72300000	73020000	T2KDD1133	0	+	72300000	73020000	138145208
chr16	73080000	73200000	T2KDD1134	0	+	73080000	73200000	138145208
chr16	74200000	74300000	T2KDD1135	0	+	74200000	74300000	138145208
chr16	74720000	74840000	T2KDD1136	0	+	74720000	74840000	138145208
chr16	75660000	75920000	T2KDD1137	0	+	75660000	75920000	138145208
chr16	76200000	76760000	T2KDD1138	0	+	76200000	76760000	138145208
chr16	76920000	79460000	T2KDD1139	0	+	76920000	79460000	138145208
chr16	79580000	79620000	T2KDD1140	0	+	79580000	79620000	138145208
chr16	80920000	80980000	T2KDD1141	0	+	80920000	80980000	138145208
chr16	81780000	81940000	T2KDD1142	0	+	81780000	81940000	138145208
chr16	83780000	83880000	T2KDD1143	0	+	83780000	83880000	138145208
chr16	84200000	84480000	T2KDD1144	0	+	84200000	84480000	138145208
chr16	85820000	86280000	T2KDD1145	0	+	85820000	86280000	138145208
chr16	86380000	86480000	T2KDD1146	0	+	86380000	86480000	138145208
chr16	86580000	87260000	T2KDD1147	0	+	86580000	87260000	138145208
chr16	88160000	88440000	T2KDD1148	0	+	88160000	88440000	138145208
chr16	88960000	89080000	T2KDD1149	0	+	88960000	89080000	138145208
chr16	90040000	90120000	T2KDD1150	0	+	90040000	90120000	138145208
chr16	90180000	90200000	T2KDD1151	0	+	90180000	90200000	138145208
chr17	500000	660000	T2KDD1152	0	+	500000	660000	138145208
chr17	3020000	3060000	T2KDD1153	0	+	3020000	3060000	138145208
chr17	3500000	3560000	T2KDD1154	0	+	3500000	3560000	138145208
chr17	5080000	5180000	T2KDD1155	0	+	5080000	5180000	138145208
chr17	5480000	5620000	T2KDD1156	0	+	5480000	5620000	138145208
chr17	6360000	6680000	T2KDD1157	0	+	6360000	6680000	138145208
chr17	6840000	7000000	T2KDD1158	0	+	6840000	7000000	138145208
chr17	8580000	9920000	T2KDD1159	0	+	8580000	9920000	138145208
chr17	10220000	10340000	T2KDD1160	0	+	10220000	10340000	138145208
chr17	10600000	10640000	T2KDD1161	0	+	10600000	10640000	138145208
chr17	10740000	10860000	T2KDD1162	0	+	10740000	10860000	138145208
chr17	11900000	12260000	T2KDD1163	0	+	11900000	12260000	138145208
chr17	12640000	13140000	T2KDD1164	0	+	12640000	13140000	138145208
chr17	13500000	13580000	T2KDD1165	0	+	13500000	13580000	138145208
chr17	13600000	13660000	T2KDD1166	0	+	13600000	13660000	138145208
chr17	14040000	14360000	T2KDD1167	0	+	14040000	14360000	138145208
chr17	15340000	15800000	T2KDD1168	0	+	15340000	15800000	138145208
chr17	15840000	16160000	T2KDD1169	0	+	15840000	16160000	138145208
chr17	16480000	17000000	T2KDD1170	0	+	16480000	17000000	138145208
chr17	17360000	17480000	T2KDD1171	0	+	17360000	17480000	138145208
chr17	18520000	18680000	T2KDD1172	0	+	18520000	18680000	138145208
chr17	20000000	20440000	T2KDD1173	0	+	20000000	20440000	138145208
chr17	20540000	21000000	T2KDD1174	0	+	20540000	21000000	138145208
chr17	21140000	21200000	T2KDD1175	0	+	21140000	21200000	138145208
chr17	21280000	21560000	T2KDD1176	0	+	21280000	21560000	138145208
chr17	21760000	22000000	T2KDD1177	0	+	21760000	22000000	138145208
chr17	22040000	22100000	T2KDD1178	0	+	22040000	22100000	138145208
chr17	22280000	22420000	T2KDD1179	0	+	22280000	22420000	138145208
chr17	22720000	22760000	T2KDD1180	0	+	22720000	22760000	138145208
chr17	24700000	24720000	T2KDD1181	0	+	24700000	24720000	138145208
chr17	25920000	25940000	T2KDD1182	0	+	25920000	25940000	138145208
chr17	26580000	26900000	T2KDD1183	0	+	26580000	26900000	138145208
chr17	26920000	26980000	T2KDD1184	0	+	26920000	26980000	138145208
chr17	27220000	27280000	T2KDD1185	0	+	27220000	27280000	138145208
chr17	27360000	27820000	T2KDD1186	0	+	27360000	27820000	138145208
chr17	28040000	28320000	T2KDD1187	0	+	28040000	28320000	138145208
chr17	28420000	28540000	T2KDD1188	0	+	28420000	28540000	138145208
chr17	29820000	30480000	T2KDD1189	0	+	29820000	30480000	138145208
chr17	31040000	31200000	T2KDD1190	0	+	31040000	31200000	138145208
chr17	31240000	31360000	T2KDD1191	0	+	31240000	31360000	138145208
chr17	31580000	31840000	T2KDD1192	0	+	31580000	31840000	138145208
chr17	32500000	33040000	T2KDD1193	0	+	32500000	33040000	138145208
chr17	34520000	34660000	T2KDD1194	0	+	34520000	34660000	138145208
chr17	34920000	34980000	T2KDD1195	0	+	34920000	34980000	138145208
chr17	35140000	35180000	T2KDD1196	0	+	35140000	35180000	138145208
chr17	35500000	35520000	T2KDD1197	0	+	35500000	35520000	138145208
chr17	39760000	39920000	T2KDD1198	0	+	39760000	39920000	138145208
chr17	40540000	40720000	T2KDD1199	0	+	40540000	40720000	138145208
chr17	41480000	41620000	T2KDD1200	0	+	41480000	41620000	138145208
chr17	46900000	47100000	T2KDD1201	0	+	46900000	47100000	138145208
chr17	47180000	47460000	T2KDD1202	0	+	47180000	47460000	138145208
chr17	47740000	47800000	T2KDD1203	0	+	47740000	47800000	138145208
chr17	48160000	48460000	T2KDD1204	0	+	48160000	48460000	138145208
chr17	49060000	49220000	T2KDD1205	0	+	49060000	49220000	138145208
chr17	51300000	51320000	T2KDD1206	0	+	51300000	51320000	138145208
chr17	54880000	55020000	T2KDD1207	0	+	54880000	55020000	138145208
chr17	55380000	55620000	T2KDD1208	0	+	55380000	55620000	138145208
chr17	56740000	57820000	T2KDD1209	0	+	56740000	57820000	138145208
chr17	58020000	58500000	T2KDD1210	0	+	58020000	58500000	138145208
chr17	58520000	58620000	T2KDD1211	0	+	58520000	58620000	138145208
chr17	58740000	59000000	T2KDD1212	0	+	58740000	59000000	138145208
chr17	59340000	59580000	T2KDD1213	0	+	59340000	59580000	138145208
chr17	60240000	60340000	T2KDD1214	0	+	60240000	60340000	138145208
chr17	60700000	61380000	T2KDD1215	0	+	60700000	61380000	138145208
chr17	61420000	61860000	T2KDD1216	0	+	61420000	61860000	138145208
chr17	62080000	62420000	T2KDD1217	0	+	62080000	62420000	138145208
chr17	62700000	63400000	T2KDD1218	0	+	62700000	63400000	138145208
chr17	63940000	64300000	T2KDD1219	0	+	63940000	64300000	138145208
chr17	65080000	65700000	T2KDD1220	0	+	65080000	65700000	138145208
chr17	65920000	66800000	T2KDD1221	0	+	65920000	66800000	138145208
chr17	66900000	67200000	T2KDD1222	0	+	66900000	67200000	138145208
chr17	67380000	67660000	T2KDD1223	0	+	67380000	67660000	138145208
chr17	68300000	68420000	T2KDD1224	0	+	68300000	68420000	138145208
chr17	68540000	68560000	T2KDD1225	0	+	68540000	68560000	138145208
chr17	68720000	68820000	T2KDD1226	0	+	68720000	68820000	138145208
chr17	69240000	69620000	T2KDD1227	0	+	69240000	69620000	138145208
chr17	72500000	72620000	T2KDD1228	0	+	72500000	72620000	138145208
chr17	72720000	72760000	T2KDD1229	0	+	72720000	72760000	138145208
chr17	72920000	73180000	T2KDD1230	0	+	72920000	73180000	138145208
chr17	73440000	74160000	T2KDD1231	0	+	73440000	74160000	138145208
chr17	74500000	74620000	T2KDD1232	0	+	74500000	74620000	138145208
chr17	76840000	77040000	T2KDD1233	0	+	76840000	77040000	138145208
chr17	77560000	78060000	T2KDD1234	0	+	77560000	78060000	138145208
chr17	78500000	78700000	T2KDD1235	0	+	78500000	78700000	138145208
chr17	79000000	79460000	T2KDD1236	0	+	79000000	79460000	138145208
chr17	79580000	79680000	T2KDD1237	0	+	79580000	79680000	138145208
chr17	80580000	80840000	T2KDD1238	0	+	80580000	80840000	138145208
chr17	83000000	83060000	T2KDD1239	0	+	83000000	83060000	138145208
chr17	83100000	83220000	T2KDD1240	0	+	83100000	83220000	138145208
chr18	40000	80000	T2KDD1241	0	+	40000	80000	138145208
chr18	300000	600000	T2KDD1242	0	+	300000	600000	138145208
chr18	840000	1100000	T2KDD1243	0	+	840000	1100000	138145208
chr18	2220000	2540000	T2KDD1244	0	+	2220000	2540000	138145208
chr18	3040000	3580000	T2KDD1245	0	+	3040000	3580000	138145208
chr18	3720000	3900000	T2KDD1246	0	+	3720000	3900000	138145208
chr18	3960000	4120000	T2KDD1247	0	+	3960000	4120000	138145208
chr18	5380000	5640000	T2KDD1248	0	+	5380000	5640000	138145208
chr18	5840000	5900000	T2KDD1249	0	+	5840000	5900000	138145208
chr18	6200000	6720000	T2KDD1250	0	+	6200000	6720000	138145208
chr18	6900000	7140000	T2KDD1251	0	+	6900000	7140000	138145208
chr18	7240000	9060000	T2KDD1252	0	+	7240000	9060000	138145208
chr18	9180000	9500000	T2KDD1253	0	+	9180000	9500000	138145208
chr18	9740000	10200000	T2KDD1254	0	+	9740000	10200000	138145208
chr18	10500000	11220000	T2KDD1255	0	+	10500000	11220000	138145208
chr18	11500000	11720000	T2KDD1256	0	+	11500000	11720000	138145208
chr18	12040000	12260000	T2KDD1257	0	+	12040000	12260000	138145208
chr18	12760000	12860000	T2KDD1258	0	+	12760000	12860000	138145208
chr18	13100000	13660000	T2KDD1259	0	+	13100000	13660000	138145208
chr18	13700000	13840000	T2KDD1260	0	+	13700000	13840000	138145208
chr18	14060000	14900000	T2KDD1261	0	+	14060000	14900000	138145208
chr18	15020000	15200000	T2KDD1262	0	+	15020000	15200000	138145208
chr18	20940000	21180000	T2KDD1263	0	+	20940000	21180000	138145208
chr18	21260000	21360000	T2KDD1264	0	+	21260000	21360000	138145208
chr18	22220000	22920000	T2KDD1265	0	+	22220000	22920000	138145208
chr18	23200000	23360000	T2KDD1266	0	+	23200000	23360000	138145208
chr18	23640000	24260000	T2KDD1267	0	+	23640000	24260000	138145208
chr18	24400000	24620000	T2KDD1268	0	+	24400000	24620000	138145208
chr18	25080000	25400000	T2KDD1269	0	+	25080000	25400000	138145208
chr18	25880000	26880000	T2KDD1270	0	+	25880000	26880000	138145208
chr18	27140000	27240000	T2KDD1271	0	+	27140000	27240000	138145208
chr18	27940000	28300000	T2KDD1272	0	+	27940000	28300000	138145208
chr18	30940000	31840000	T2KDD1273	0	+	30940000	31840000	138145208
chr18	32140000	32160000	T2KDD1274	0	+	32140000	32160000	138145208
chr18	32260000	32480000	T2KDD1275	0	+	32260000	32480000	138145208
chr18	33480000	33620000	T2KDD1276	0	+	33480000	33620000	138145208
chr18	34640000	35760000	T2KDD1277	0	+	34640000	35760000	138145208
chr18	35880000	36080000	T2KDD1278	0	+	35880000	36080000	138145208
chr18	36180000	36320000	T2KDD1279	0	+	36180000	36320000	138145208
chr18	36780000	37580000	T2KDD1280	0	+	36780000	37580000	138145208
chr18	41960000	42080000	T2KDD1281	0	+	41960000	42080000	138145208
chr18	43560000	43620000	T2KDD1282	0	+	43560000	43620000	138145208
chr18	45660000	45880000	T2KDD1283	0	+	45660000	45880000	138145208
chr18	46240000	46420000	T2KDD1284	0	+	46240000	46420000	138145208
chr18	46640000	47240000	T2KDD1285	0	+	46640000	47240000	138145208
chr18	47740000	48820000	T2KDD1286	0	+	47740000	48820000	138145208
chr18	49020000	49460000	T2KDD1287	0	+	49020000	49460000	138145208
chr18	49580000	49880000	T2KDD1288	0	+	49580000	49880000	138145208
chr18	50180000	50280000	T2KDD1289	0	+	50180000	50280000	138145208
chr18	50560000	51420000	T2KDD1290	0	+	50560000	51420000	138145208
chr18	54120000	54400000	T2KDD1291	0	+	54120000	54400000	138145208
chr18	55220000	55600000	T2KDD1292	0	+	55220000	55600000	138145208
chr18	56560000	56820000	T2KDD1293	0	+	56560000	56820000	138145208
chr18	57540000	57560000	T2KDD1294	0	+	57540000	57560000	138145208
chr18	57640000	58560000	T2KDD1295	0	+	57640000	58560000	138145208
chr18	58980000	59820000	T2KDD1296	0	+	58980000	59820000	138145208
chr18	59920000	60040000	T2KDD1297	0	+	59920000	60040000	138145208
chr18	61500000	61640000	T2KDD1298	0	+	61500000	61640000	138145208
chr18	61760000	62700000	T2KDD1299	0	+	61760000	62700000	138145208
chr18	63000000	63320000	T2KDD1300	0	+	63000000	63320000	138145208
chr18	63440000	63520000	T2KDD1301	0	+	63440000	63520000	138145208
chr18	63940000	64060000	T2KDD1302	0	+	63940000	64060000	138145208
chr18	67180000	67240000	T2KDD1303	0	+	67180000	67240000	138145208
chr18	68620000	68740000	T2KDD1304	0	+	68620000	68740000	138145208
chr18	70000000	70500000	T2KDD1305	0	+	70000000	70500000	138145208
chr18	71980000	72140000	T2KDD1306	0	+	71980000	72140000	138145208
chr18	72640000	72780000	T2KDD1307	0	+	72640000	72780000	138145208
chr18	74100000	74480000	T2KDD1308	0	+	74100000	74480000	138145208
chr18	74520000	74880000	T2KDD1309	0	+	74520000	74880000	138145208
chr18	75180000	75200000	T2KDD1310	0	+	75180000	75200000	138145208
chr18	75220000	75280000	T2KDD1311	0	+	75220000	75280000	138145208
chr18	76340000	76380000	T2KDD1312	0	+	76340000	76380000	138145208
chr18	76520000	76800000	T2KDD1313	0	+	76520000	76800000	138145208
chr18	76940000	77220000	T2KDD1314	0	+	76940000	77220000	138145208
chr18	78480000	78500000	T2KDD1315	0	+	78480000	78500000	138145208
chr18	78660000	78680000	T2KDD1316	0	+	78660000	78680000	138145208
chr18	79080000	79360000	T2KDD1317	0	+	79080000	79360000	138145208
chr18	79540000	79580000	T2KDD1318	0	+	79540000	79580000	138145208
chr18	79600000	79620000	T2KDD1319	0	+	79600000	79620000	138145208
chr18	79720000	79940000	T2KDD1320	0	+	79720000	79940000	138145208
chr18	80000000	80120000	T2KDD1321	0	+	80000000	80120000	138145208
chr18	80220000	80280000	T2KDD1322	0	+	80220000	80280000	138145208
chr19	0	120000	T2KDD1323	0	+	0	120000	138145208
chr19	240000	480000	T2KDD1324	0	+	240000	480000	138145208
chr19	6060000	6200000	T2KDD1325	0	+	6060000	6200000	138145208
chr19	6780000	6880000	T2KDD1326	0	+	6780000	6880000	138145208
chr19	7020000	7120000	T2KDD1327	0	+	7020000	7120000	138145208
chr19	7680000	7820000	T2KDD1328	0	+	7680000	7820000	138145208
chr19	8660000	8860000	T2KDD1329	0	+	8660000	8860000	138145208
chr19	8980000	9020000	T2KDD1330	0	+	8980000	9020000	138145208
chr19	9080000	9520000	T2KDD1331	0	+	9080000	9520000	138145208
chr19	9680000	9760000	T2KDD1332	0	+	9680000	9760000	138145208
chr19	11640000	11880000	T2KDD1333	0	+	11640000	11880000	138145208
chr19	11960000	12520000	T2KDD1334	0	+	11960000	12520000	138145208
chr19	13300000	13580000	T2KDD1335	0	+	13300000	13580000	138145208
chr19	13620000	13720000	T2KDD1336	0	+	13620000	13720000	138145208
chr19	14580000	14700000	T2KDD1337	0	+	14580000	14700000	138145208
chr19	15060000	15080000	T2KDD1338	0	+	15060000	15080000	138145208
chr19	15440000	15560000	T2KDD1339	0	+	15440000	15560000	138145208
chr19	16040000	16060000	T2KDD1340	0	+	16040000	16060000	138145208
chr19	16900000	17000000	T2KDD1341	0	+	16900000	17000000	138145208
chr19	19680000	20680000	T2KDD1342	0	+	19680000	20680000	138145208
chr19	20820000	20860000	T2KDD1343	0	+	20820000	20860000	138145208
chr19	21040000	21680000	T2KDD1344	0	+	21040000	21680000	138145208
chr19	21840000	21860000	T2KDD1345	0	+	21840000	21860000	138145208
chr19	21940000	22140000	T2KDD1346	0	+	21940000	22140000	138145208
chr19	22300000	23200000	T2KDD1347	0	+	22300000	23200000	138145208
chr19	23280000	23340000	T2KDD1348	0	+	23280000	23340000	138145208
chr19	23400000	23440000	T2KDD1349	0	+	23400000	23440000	138145208
chr19	23560000	23860000	T2KDD1350	0	+	23560000	23860000	138145208
chr19	24000000	24440000	T2KDD1351	0	+	24000000	24440000	138145208
chr19	24880000	24920000	T2KDD1352	0	+	24880000	24920000	138145208
chr19	27240000	27520000	T2KDD1353	0	+	27240000	27520000	138145208
chr19	28420000	28500000	T2KDD1354	0	+	28420000	28500000	138145208
chr19	29500000	29600000	T2KDD1355	0	+	29500000	29600000	138145208
chr19	29880000	30020000	T2KDD1356	0	+	29880000	30020000	138145208
chr19	30660000	30720000	T2KDD1357	0	+	30660000	30720000	138145208
chr19	31300000	31320000	T2KDD1358	0	+	31300000	31320000	138145208
chr19	31360000	31380000	T2KDD1359	0	+	31360000	31380000	138145208
chr19	32160000	32560000	T2KDD1360	0	+	32160000	32560000	138145208
chr19	32700000	32900000	T2KDD1361	0	+	32700000	32900000	138145208
chr19	33260000	33540000	T2KDD1362	0	+	33260000	33540000	138145208
chr19	33620000	33960000	T2KDD1363	0	+	33620000	33960000	138145208
chr19	34060000	34100000	T2KDD1364	0	+	34060000	34100000	138145208
chr19	34500000	34520000	T2KDD1365	0	+	34500000	34520000	138145208
chr19	34920000	35000000	T2KDD1366	0	+	34920000	35000000	138145208
chr19	35160000	35240000	T2KDD1367	0	+	35160000	35240000	138145208
chr19	35360000	35600000	T2KDD1368	0	+	35360000	35600000	138145208
chr19	36240000	36480000	T2KDD1369	0	+	36240000	36480000	138145208
chr19	36900000	37280000	T2KDD1370	0	+	36900000	37280000	138145208
chr19	37300000	37900000	T2KDD1371	0	+	37300000	37900000	138145208
chr19	38440000	38540000	T2KDD1372	0	+	38440000	38540000	138145208
chr19	39780000	40140000	T2KDD1373	0	+	39780000	40140000	138145208
chr19	40840000	40980000	T2KDD1374	0	+	40840000	40980000	138145208
chr19	41100000	41120000	T2KDD1375	0	+	41100000	41120000	138145208
chr19	41440000	41460000	T2KDD1376	0	+	41440000	41460000	138145208
chr19	41780000	41860000	T2KDD1377	0	+	41780000	41860000	138145208
chr19	42460000	42580000	T2KDD1378	0	+	42460000	42580000	138145208
chr19	43340000	43420000	T2KDD1379	0	+	43340000	43420000	138145208
chr19	43800000	43880000	T2KDD1380	0	+	43800000	43880000	138145208
chr19	44560000	44620000	T2KDD1381	0	+	44560000	44620000	138145208
chr19	46040000	46260000	T2KDD1382	0	+	46040000	46260000	138145208
chr19	47960000	48100000	T2KDD1383	0	+	47960000	48100000	138145208
chr19	49240000	49340000	T2KDD1384	0	+	49240000	49340000	138145208
chr19	50020000	50120000	T2KDD1385	0	+	50020000	50120000	138145208
chr19	50140000	50340000	T2KDD1386	0	+	50140000	50340000	138145208
chr19	50800000	51200000	T2KDD1387	0	+	50800000	51200000	138145208
chr19	51300000	51440000	T2KDD1388	0	+	51300000	51440000	138145208
chr19	51660000	51700000	T2KDD1389	0	+	51660000	51700000	138145208
chr19	51740000	51780000	T2KDD1390	0	+	51740000	51780000	138145208
chr19	51860000	52520000	T2KDD1391	0	+	51860000	52520000	138145208
chr19	52960000	53240000	T2KDD1392	0	+	52960000	53240000	138145208
chr19	53320000	53740000	T2KDD1393	0	+	53320000	53740000	138145208
chr19	55700000	55720000	T2KDD1394	0	+	55700000	55720000	138145208
chr19	55940000	56080000	T2KDD1395	0	+	55940000	56080000	138145208
chr19	56140000	56440000	T2KDD1396	0	+	56140000	56440000	138145208
chr19	56860000	57440000	T2KDD1397	0	+	56860000	57440000	138145208
chr19	57680000	57800000	T2KDD1398	0	+	57680000	57800000	138145208
chr19	57920000	58120000	T2KDD1399	0	+	57920000	58120000	138145208
chr2	0	20000	T2KDD1400	0	+	0	20000	138145208
chr2	220000	320000	T2KDD1401	0	+	220000	320000	138145208
chr2	620000	980000	T2KDD1402	0	+	620000	980000	138145208
chr2	1440000	1460000	T2KDD1403	0	+	1440000	1460000	138145208
chr2	1780000	1980000	T2KDD1404	0	+	1780000	1980000	138145208
chr2	3100000	3420000	T2KDD1405	0	+	3100000	3420000	138145208
chr2	3600000	3700000	T2KDD1406	0	+	3600000	3700000	138145208
chr2	5620000	5760000	T2KDD1407	0	+	5620000	5760000	138145208
chr2	6900000	7120000	T2KDD1408	0	+	6900000	7120000	138145208
chr2	8060000	9200000	T2KDD1409	0	+	8060000	9200000	138145208
chr2	9640000	9780000	T2KDD1410	0	+	9640000	9780000	138145208
chr2	10820000	11120000	T2KDD1411	0	+	10820000	11120000	138145208
chr2	11240000	11680000	T2KDD1412	0	+	11240000	11680000	138145208
chr2	11820000	11880000	T2KDD1413	0	+	11820000	11880000	138145208
chr2	15320000	16240000	T2KDD1414	0	+	15320000	16240000	138145208
chr2	17620000	17660000	T2KDD1415	0	+	17620000	17660000	138145208
chr2	17780000	17900000	T2KDD1416	0	+	17780000	17900000	138145208
chr2	18360000	18520000	T2KDD1417	0	+	18360000	18520000	138145208
chr2	19900000	20220000	T2KDD1418	0	+	19900000	20220000	138145208
chr2	20360000	20600000	T2KDD1419	0	+	20360000	20600000	138145208
chr2	20680000	20820000	T2KDD1420	0	+	20680000	20820000	138145208
chr2	21100000	21220000	T2KDD1421	0	+	21100000	21220000	138145208
chr2	23340000	23820000	T2KDD1422	0	+	23340000	23820000	138145208
chr2	24100000	24360000	T2KDD1423	0	+	24100000	24360000	138145208
chr2	24420000	24780000	T2KDD1424	0	+	24420000	24780000	138145208
chr2	25380000	25660000	T2KDD1425	0	+	25380000	25660000	138145208
chr2	26400000	26700000	T2KDD1426	0	+	26400000	26700000	138145208
chr2	27500000	27600000	T2KDD1427	0	+	27500000	27600000	138145208
chr2	27760000	28300000	T2KDD1428	0	+	27760000	28300000	138145208
chr2	28420000	28440000	T2KDD1429	0	+	28420000	28440000	138145208
chr2	28480000	28680000	T2KDD1430	0	+	28480000	28680000	138145208
chr2	29000000	29240000	T2KDD1431	0	+	29000000	29240000	138145208
chr2	30060000	30140000	T2KDD1432	0	+	30060000	30140000	138145208
chr2	30260000	30720000	T2KDD1433	0	+	30260000	30720000	138145208
chr2	31800000	31980000	T2KDD1434	0	+	31800000	31980000	138145208
chr2	32700000	33620000	T2KDD1435	0	+	32700000	33620000	138145208
chr2	36220000	36240000	T2KDD1436	0	+	36220000	36240000	138145208
chr2	36400000	36920000	T2KDD1437	0	+	36400000	36920000	138145208
chr2	37280000	38140000	T2KDD1438	0	+	37280000	38140000	138145208
chr2	38260000	38300000	T2KDD1439	0	+	38260000	38300000	138145208
chr2	38860000	39840000	T2KDD1440	0	+	38860000	39840000	138145208
chr2	41840000	42040000	T2KDD1441	0	+	41840000	42040000	138145208
chr2	42380000	42460000	T2KDD1442	0	+	42380000	42460000	138145208
chr2	42700000	42940000	T2KDD1443	0	+	42700000	42940000	138145208
chr2	43240000	43540000	T2KDD1444	0	+	43240000	43540000	138145208
chr2	43620000	43880000	T2KDD1445	0	+	43620000	43880000	138145208
chr2	44000000	44600000	T2KDD1446	0	+	44000000	44600000	138145208
chr2	44920000	45180000	T2KDD1447	0	+	44920000	45180000	138145208
chr2	45420000	46620000	T2KDD1448	0	+	45420000	46620000	138145208
chr2	46640000	46880000	T2KDD1449	0	+	46640000	46880000	138145208
chr2	47480000	47740000	T2KDD1450	0	+	47480000	47740000	138145208
chr2	47900000	47980000	T2KDD1451	0	+	47900000	47980000	138145208
chr2	48080000	48420000	T2KDD1452	0	+	48080000	48420000	138145208
chr2	48560000	48680000	T2KDD1453	0	+	48560000	48680000	138145208
chr2	53700000	53780000	T2KDD1454	0	+	53700000	53780000	138145208
chr2	53980000	55100000	T2KDD1455	0	+	53980000	55100000	138145208
chr2	55320000	55500000	T2KDD1456	0	+	55320000	55500000	138145208
chr2	55700000	56200000	T2KDD1457	0	+	55700000	56200000	138145208
chr2	58040000	58240000	T2KDD1458	0	+	58040000	58240000	138145208
chr2	58940000	59040000	T2KDD1459	0	+	58940000	59040000	138145208
chr2	60400000	60520000	T2KDD1460	0	+	60400000	60520000	138145208
chr2	60580000	60700000	T2KDD1461	0	+	60580000	60700000	138145208
chr2	60800000	60980000	T2KDD1462	0	+	60800000	60980000	138145208
chr2	61600000	61820000	T2KDD1463	0	+	61600000	61820000	138145208
chr2	62020000	62520000	T2KDD1464	0	+	62020000	62520000	138145208
chr2	62600000	63100000	T2KDD1465	0	+	62600000	63100000	138145208
chr2	63380000	64340000	T2KDD1466	0	+	63380000	64340000	138145208
chr2	64440000	64520000	T2KDD1467	0	+	64440000	64520000	138145208
chr2	64660000	65020000	T2KDD1468	0	+	64660000	65020000	138145208
chr2	65300000	65680000	T2KDD1469	0	+	65300000	65680000	138145208
chr2	66320000	66420000	T2KDD1470	0	+	66320000	66420000	138145208
chr2	66580000	66860000	T2KDD1471	0	+	66580000	66860000	138145208
chr2	67320000	67480000	T2KDD1472	0	+	67320000	67480000	138145208
chr2	68000000	68120000	T2KDD1473	0	+	68000000	68120000	138145208
chr2	68300000	68500000	T2KDD1474	0	+	68300000	68500000	138145208
chr2	69000000	69300000	T2KDD1475	0	+	69000000	69300000	138145208
chr2	69440000	69640000	T2KDD1476	0	+	69440000	69640000	138145208
chr2	69920000	70060000	T2KDD1477	0	+	69920000	70060000	138145208
chr2	70340000	70380000	T2KDD1478	0	+	70340000	70380000	138145208
chr2	70540000	70860000	T2KDD1479	0	+	70540000	70860000	138145208
chr2	71160000	71360000	T2KDD1480	0	+	71160000	71360000	138145208
chr2	71440000	71620000	T2KDD1481	0	+	71440000	71620000	138145208
chr2	72100000	72300000	T2KDD1482	0	+	72100000	72300000	138145208
chr2	72380000	72960000	T2KDD1483	0	+	72380000	72960000	138145208
chr2	73260000	73280000	T2KDD1484	0	+	73260000	73280000	138145208
chr2	73380000	73760000	T2KDD1485	0	+	73380000	73760000	138145208
chr2	74220000	74360000	T2KDD1486	0	+	74220000	74360000	138145208
chr2	74560000	74920000	T2KDD1487	0	+	74560000	74920000	138145208
chr2	75600000	75740000	T2KDD1488	0	+	75600000	75740000	138145208
chr2	77460000	77600000	T2KDD1489	0	+	77460000	77600000	138145208
chr2	84300000	84500000	T2KDD1490	0	+	84300000	84500000	138145208
chr2	84860000	84920000	T2KDD1491	0	+	84860000	84920000	138145208
chr2	85820000	86020000	T2KDD1492	0	+	85820000	86020000	138145208
chr2	86220000	86720000	T2KDD1493	0	+	86220000	86720000	138145208
chr2	87240000	87380000	T2KDD1494	0	+	87240000	87380000	138145208
chr2	87500000	87580000	T2KDD1495	0	+	87500000	87580000	138145208
chr2	87640000	87760000	T2KDD1496	0	+	87640000	87760000	138145208
chr2	87820000	88080000	T2KDD1497	0	+	87820000	88080000	138145208
chr2	88320000	88780000	T2KDD1498	0	+	88320000	88780000	138145208
chr2	89020000	89040000	T2KDD1499	0	+	89020000	89040000	138145208
chr2	89080000	89260000	T2KDD1500	0	+	89080000	89260000	138145208
chr2	89300000	89320000	T2KDD1501	0	+	89300000	89320000	138145208
chr2	89580000	89700000	T2KDD1502	0	+	89580000	89700000	138145208
chr2	89740000	89780000	T2KDD1503	0	+	89740000	89780000	138145208
chr2	89840000	89920000	T2KDD1504	0	+	89840000	89920000	138145208
chr2	89960000	90220000	T2KDD1505	0	+	89960000	90220000	138145208
chr2	91680000	92020000	T2KDD1506	0	+	91680000	92020000	138145208
chr2	92060000	92080000	T2KDD1507	0	+	92060000	92080000	138145208
chr2	94560000	95100000	T2KDD1508	0	+	94560000	95100000	138145208
chr2	95120000	95440000	T2KDD1509	0	+	95120000	95440000	138145208
chr2	95480000	95600000	T2KDD1510	0	+	95480000	95600000	138145208
chr2	95800000	95880000	T2KDD1511	0	+	95800000	95880000	138145208
chr2	96380000	96600000	T2KDD1512	0	+	96380000	96600000	138145208
chr2	96980000	97140000	T2KDD1513	0	+	96980000	97140000	138145208
chr2	97480000	97500000	T2KDD1514	0	+	97480000	97500000	138145208
chr2	97600000	98040000	T2KDD1515	0	+	97600000	98040000	138145208
chr2	98380000	98600000	T2KDD1516	0	+	98380000	98600000	138145208
chr2	98620000	99140000	T2KDD1517	0	+	98620000	99140000	138145208
chr2	99200000	99320000	T2KDD1518	0	+	99200000	99320000	138145208
chr2	99500000	100440000	T2KDD1519	0	+	99500000	100440000	138145208
chr2	100520000	100560000	T2KDD1520	0	+	100520000	100560000	138145208
chr2	100620000	100640000	T2KDD1521	0	+	100620000	100640000	138145208
chr2	100800000	101240000	T2KDD1522	0	+	100800000	101240000	138145208
chr2	101360000	101680000	T2KDD1523	0	+	101360000	101680000	138145208
chr2	101880000	102180000	T2KDD1524	0	+	101880000	102180000	138145208
chr2	104840000	104880000	T2KDD1525	0	+	104840000	104880000	138145208
chr2	105040000	105120000	T2KDD1526	0	+	105040000	105120000	138145208
chr2	105220000	105280000	T2KDD1527	0	+	105220000	105280000	138145208
chr2	105400000	105620000	T2KDD1528	0	+	105400000	105620000	138145208
chr2	105740000	106600000	T2KDD1529	0	+	105740000	106600000	138145208
chr2	107840000	107940000	T2KDD1530	0	+	107840000	107940000	138145208
chr2	108340000	108440000	T2KDD1531	0	+	108340000	108440000	138145208
chr2	108800000	109540000	T2KDD1532	0	+	108800000	109540000	138145208
chr2	110080000	110240000	T2KDD1533	0	+	110080000	110240000	138145208
chr2	110680000	110760000	T2KDD1534	0	+	110680000	110760000	138145208
chr2	111100000	111320000	T2KDD1535	0	+	111100000	111320000	138145208
chr2	111360000	111440000	T2KDD1536	0	+	111360000	111440000	138145208
chr2	111500000	111720000	T2KDD1537	0	+	111500000	111720000	138145208
chr2	111760000	111780000	T2KDD1538	0	+	111760000	111780000	138145208
chr2	111920000	112380000	T2KDD1539	0	+	111920000	112380000	138145208
chr2	112760000	112780000	T2KDD1540	0	+	112760000	112780000	138145208
chr2	113120000	113420000	T2KDD1541	0	+	113120000	113420000	138145208
chr2	113460000	113520000	T2KDD1542	0	+	113460000	113520000	138145208
chr2	113640000	113980000	T2KDD1543	0	+	113640000	113980000	138145208
chr2	117760000	118120000	T2KDD1544	0	+	117760000	118120000	138145208
chr2	118820000	120000000	T2KDD1545	0	+	118820000	120000000	138145208
chr2	120100000	120220000	T2KDD1546	0	+	120100000	120220000	138145208
chr2	120360000	120680000	T2KDD1547	0	+	120360000	120680000	138145208
chr2	120980000	121060000	T2KDD1548	0	+	120980000	121060000	138145208
chr2	121100000	121260000	T2KDD1549	0	+	121100000	121260000	138145208
chr2	121780000	121840000	T2KDD1550	0	+	121780000	121840000	138145208
chr2	126940000	127020000	T2KDD1551	0	+	126940000	127020000	138145208
chr2	127520000	127640000	T2KDD1552	0	+	127520000	127640000	138145208
chr2	128400000	129160000	T2KDD1553	0	+	128400000	129160000	138145208
chr2	129740000	129920000	T2KDD1554	0	+	129740000	129920000	138145208
chr2	130220000	130320000	T2KDD1555	0	+	130220000	130320000	138145208
chr2	130840000	131040000	T2KDD1556	0	+	130840000	131040000	138145208
chr2	131160000	131460000	T2KDD1557	0	+	131160000	131460000	138145208
chr2	131540000	131700000	T2KDD1558	0	+	131540000	131700000	138145208
chr2	131800000	132360000	T2KDD1559	0	+	131800000	132360000	138145208
chr2	134100000	134180000	T2KDD1560	0	+	134100000	134180000	138145208
chr2	134880000	136040000	T2KDD1561	0	+	134880000	136040000	138145208
chr2	137860000	138840000	T2KDD1562	0	+	137860000	138840000	138145208
chr2	142120000	142200000	T2KDD1563	0	+	142120000	142200000	138145208
chr2	144240000	144500000	T2KDD1564	0	+	144240000	144500000	138145208
chr2	144520000	144540000	T2KDD1565	0	+	144520000	144540000	138145208
chr2	147820000	148520000	T2KDD1566	0	+	147820000	148520000	138145208
chr2	148640000	148940000	T2KDD1567	0	+	148640000	148940000	138145208
chr2	149020000	149560000	T2KDD1568	0	+	149020000	149560000	138145208
chr2	149580000	149680000	T2KDD1569	0	+	149580000	149680000	138145208
chr2	150380000	150620000	T2KDD1570	0	+	150380000	150620000	138145208
chr2	151200000	151400000	T2KDD1571	0	+	151200000	151400000	138145208
chr2	151460000	151500000	T2KDD1572	0	+	151460000	151500000	138145208
chr2	151760000	152620000	T2KDD1573	0	+	151760000	152620000	138145208
chr2	152700000	152860000	T2KDD1574	0	+	152700000	152860000	138145208
chr2	156320000	156600000	T2KDD1575	0	+	156320000	156600000	138145208
chr2	157700000	158040000	T2KDD1576	0	+	157700000	158040000	138145208
chr2	158400000	160500000	T2KDD1577	0	+	158400000	160500000	138145208
chr2	160960000	161220000	T2KDD1578	0	+	160960000	161220000	138145208
chr2	161260000	161480000	T2KDD1579	0	+	161260000	161480000	138145208
chr2	161940000	162140000	T2KDD1580	0	+	161940000	162140000	138145208
chr2	164420000	165020000	T2KDD1581	0	+	164420000	165020000	138145208
chr2	165860000	165980000	T2KDD1582	0	+	165860000	165980000	138145208
chr2	168100000	168780000	T2KDD1583	0	+	168100000	168780000	138145208
chr2	169120000	169520000	T2KDD1584	0	+	169120000	169520000	138145208
chr2	169640000	169720000	T2KDD1585	0	+	169640000	169720000	138145208
chr2	169960000	170080000	T2KDD1586	0	+	169960000	170080000	138145208
chr2	170320000	170920000	T2KDD1587	0	+	170320000	170920000	138145208
chr2	171000000	171700000	T2KDD1588	0	+	171000000	171700000	138145208
chr2	171760000	171880000	T2KDD1589	0	+	171760000	171880000	138145208
chr2	172120000	172540000	T2KDD1590	0	+	172120000	172540000	138145208
chr2	172580000	173420000	T2KDD1591	0	+	172580000	173420000	138145208
chr2	173880000	174320000	T2KDD1592	0	+	173880000	174320000	138145208
chr2	174400000	175080000	T2KDD1593	0	+	174400000	175080000	138145208
chr2	175120000	175220000	T2KDD1594	0	+	175120000	175220000	138145208
chr2	175920000	176340000	T2KDD1595	0	+	175920000	176340000	138145208
chr2	176620000	176700000	T2KDD1596	0	+	176620000	176700000	138145208
chr2	177100000	177140000	T2KDD1597	0	+	177100000	177140000	138145208
chr2	177280000	177800000	T2KDD1598	0	+	177280000	177800000	138145208
chr2	178080000	178520000	T2KDD1599	0	+	178080000	178520000	138145208
chr2	179040000	179340000	T2KDD1600	0	+	179040000	179340000	138145208
chr2	180980000	181120000	T2KDD1601	0	+	180980000	181120000	138145208
chr2	181880000	181940000	T2KDD1602	0	+	181880000	181940000	138145208
chr2	182620000	183260000	T2KDD1603	0	+	182620000	183260000	138145208
chr2	186440000	186500000	T2KDD1604	0	+	186440000	186500000	138145208
chr2	186520000	186680000	T2KDD1605	0	+	186520000	186680000	138145208
chr2	187440000	187600000	T2KDD1606	0	+	187440000	187600000	138145208
chr2	188260000	188960000	T2KDD1607	0	+	188260000	188960000	138145208
chr2	189020000	189740000	T2KDD1608	0	+	189020000	189740000	138145208
chr2	189800000	191180000	T2KDD1609	0	+	189800000	191180000	138145208
chr2	191360000	191700000	T2KDD1610	0	+	191360000	191700000	138145208
chr2	195500000	195740000	T2KDD1611	0	+	195500000	195740000	138145208
chr2	196060000	196340000	T2KDD1612	0	+	196060000	196340000	138145208
chr2	196660000	197380000	T2KDD1613	0	+	196660000	197380000	138145208
chr2	197560000	197840000	T2KDD1614	0	+	197560000	197840000	138145208
chr2	198280000	198320000	T2KDD1615	0	+	198280000	198320000	138145208
chr2	199440000	199500000	T2KDD1616	0	+	199440000	199500000	138145208
chr2	199840000	199920000	T2KDD1617	0	+	199840000	199920000	138145208
chr2	200300000	200800000	T2KDD1618	0	+	200300000	200800000	138145208
chr2	201180000	201700000	T2KDD1619	0	+	201180000	201700000	138145208
chr2	201820000	202100000	T2KDD1620	0	+	201820000	202100000	138145208
chr2	202660000	202820000	T2KDD1621	0	+	202660000	202820000	138145208
chr2	202920000	203080000	T2KDD1622	0	+	202920000	203080000	138145208
chr2	203600000	203820000	T2KDD1623	0	+	203600000	203820000	138145208
chr2	205140000	205380000	T2KDD1624	0	+	205140000	205380000	138145208
chr2	205660000	205680000	T2KDD1625	0	+	205660000	205680000	138145208
chr2	205780000	206000000	T2KDD1626	0	+	205780000	206000000	138145208
chr2	206180000	206300000	T2KDD1627	0	+	206180000	206300000	138145208
chr2	206660000	206820000	T2KDD1628	0	+	206660000	206820000	138145208
chr2	207440000	207520000	T2KDD1629	0	+	207440000	207520000	138145208
chr2	207780000	208240000	T2KDD1630	0	+	207780000	208240000	138145208
chr2	208340000	208380000	T2KDD1631	0	+	208340000	208380000	138145208
chr2	209960000	210480000	T2KDD1632	0	+	209960000	210480000	138145208
chr2	211420000	211760000	T2KDD1633	0	+	211420000	211760000	138145208
chr2	212520000	212600000	T2KDD1634	0	+	212520000	212600000	138145208
chr2	213120000	213360000	T2KDD1635	0	+	213120000	213360000	138145208
chr2	214720000	214840000	T2KDD1636	0	+	214720000	214840000	138145208
chr2	215220000	215480000	T2KDD1637	0	+	215220000	215480000	138145208
chr2	215660000	215740000	T2KDD1638	0	+	215660000	215740000	138145208
chr2	215920000	216040000	T2KDD1639	0	+	215920000	216040000	138145208
chr2	216160000	216220000	T2KDD1640	0	+	216160000	216220000	138145208
chr2	216400000	216420000	T2KDD1641	0	+	216400000	216420000	138145208
chr2	216520000	216620000	T2KDD1642	0	+	216520000	216620000	138145208
chr2	216700000	216720000	T2KDD1643	0	+	216700000	216720000	138145208
chr2	217120000	217440000	T2KDD1644	0	+	217120000	217440000	138145208
chr2	217500000	217560000	T2KDD1645	0	+	217500000	217560000	138145208
chr2	217720000	217780000	T2KDD1646	0	+	217720000	217780000	138145208
chr2	218020000	218220000	T2KDD1647	0	+	218020000	218220000	138145208
chr2	218900000	219140000	T2KDD1648	0	+	218900000	219140000	138145208
chr2	219640000	219740000	T2KDD1649	0	+	219640000	219740000	138145208
chr2	221480000	222060000	T2KDD1650	0	+	221480000	222060000	138145208
chr2	222280000	222320000	T2KDD1651	0	+	222280000	222320000	138145208
chr2	222520000	222560000	T2KDD1652	0	+	222520000	222560000	138145208
chr2	222660000	222840000	T2KDD1653	0	+	222660000	222840000	138145208
chr2	222940000	223060000	T2KDD1654	0	+	222940000	223060000	138145208
chr2	223540000	223720000	T2KDD1655	0	+	223540000	223720000	138145208
chr2	223980000	224000000	T2KDD1656	0	+	223980000	224000000	138145208
chr2	224220000	224680000	T2KDD1657	0	+	224220000	224680000	138145208
chr2	226620000	226860000	T2KDD1658	0	+	226620000	226860000	138145208
chr2	227100000	227900000	T2KDD1659	0	+	227100000	227900000	138145208
chr2	228360000	228720000	T2KDD1660	0	+	228360000	228720000	138145208
chr2	229700000	229780000	T2KDD1661	0	+	229700000	229780000	138145208
chr2	230000000	230080000	T2KDD1662	0	+	230000000	230080000	138145208
chr2	230600000	230800000	T2KDD1663	0	+	230600000	230800000	138145208
chr2	230900000	231040000	T2KDD1664	0	+	230900000	231040000	138145208
chr2	231940000	232320000	T2KDD1665	0	+	231940000	232320000	138145208
chr2	232900000	233240000	T2KDD1666	0	+	232900000	233240000	138145208
chr2	233480000	233580000	T2KDD1667	0	+	233480000	233580000	138145208
chr2	233820000	233860000	T2KDD1668	0	+	233820000	233860000	138145208
chr2	234160000	234940000	T2KDD1669	0	+	234160000	234940000	138145208
chr2	235120000	235140000	T2KDD1670	0	+	235120000	235140000	138145208
chr2	235300000	235660000	T2KDD1671	0	+	235300000	235660000	138145208
chr2	235780000	236200000	T2KDD1672	0	+	235780000	236200000	138145208
chr2	236300000	237220000	T2KDD1673	0	+	236300000	237220000	138145208
chr2	237400000	237580000	T2KDD1674	0	+	237400000	237580000	138145208
chr2	237760000	237860000	T2KDD1675	0	+	237760000	237860000	138145208
chr2	238440000	238520000	T2KDD1676	0	+	238440000	238520000	138145208
chr2	238820000	239060000	T2KDD1677	0	+	238820000	239060000	138145208
chr2	239340000	239980000	T2KDD1678	0	+	239340000	239980000	138145208
chr2	240020000	240440000	T2KDD1679	0	+	240020000	240440000	138145208
chr2	240460000	240560000	T2KDD1680	0	+	240460000	240560000	138145208
chr2	240600000	240980000	T2KDD1681	0	+	240600000	240980000	138145208
chr2	241000000	241060000	T2KDD1682	0	+	241000000	241060000	138145208
chr20	0	60000	T2KDD1683	0	+	0	60000	138145208
chr20	160000	260000	T2KDD1684	0	+	160000	260000	138145208
chr20	860000	1020000	T2KDD1685	0	+	860000	1020000	138145208
chr20	1100000	1480000	T2KDD1686	0	+	1100000	1480000	138145208
chr20	1720000	2740000	T2KDD1687	0	+	1720000	2740000	138145208
chr20	3360000	3660000	T2KDD1688	0	+	3360000	3660000	138145208
chr20	4020000	4260000	T2KDD1689	0	+	4020000	4260000	138145208
chr20	4580000	4940000	T2KDD1690	0	+	4580000	4940000	138145208
chr20	5200000	5240000	T2KDD1691	0	+	5200000	5240000	138145208
chr20	5500000	5540000	T2KDD1692	0	+	5500000	5540000	138145208
chr20	5820000	5940000	T2KDD1693	0	+	5820000	5940000	138145208
chr20	6100000	6140000	T2KDD1694	0	+	6100000	6140000	138145208
chr20	9320000	9420000	T2KDD1695	0	+	9320000	9420000	138145208
chr20	10400000	10640000	T2KDD1696	0	+	10400000	10640000	138145208
chr20	10680000	10720000	T2KDD1697	0	+	10680000	10720000	138145208
chr20	13460000	13760000	T2KDD1698	0	+	13460000	13760000	138145208
chr20	13820000	15080000	T2KDD1699	0	+	13820000	15080000	138145208
chr20	16460000	16600000	T2KDD1700	0	+	16460000	16600000	138145208
chr20	17500000	17560000	T2KDD1701	0	+	17500000	17560000	138145208
chr20	17660000	17780000	T2KDD1702	0	+	17660000	17780000	138145208
chr20	18020000	18460000	T2KDD1703	0	+	18020000	18460000	138145208
chr20	18600000	18780000	T2KDD1704	0	+	18600000	18780000	138145208
chr20	19160000	19460000	T2KDD1705	0	+	19160000	19460000	138145208
chr20	19640000	19960000	T2KDD1706	0	+	19640000	19960000	138145208
chr20	20060000	20100000	T2KDD1707	0	+	20060000	20100000	138145208
chr20	20540000	20740000	T2KDD1708	0	+	20540000	20740000	138145208
chr20	21120000	21520000	T2KDD1709	0	+	21120000	21520000	138145208
chr20	23340000	23460000	T2KDD1710	0	+	23340000	23460000	138145208
chr20	23740000	24000000	T2KDD1711	0	+	23740000	24000000	138145208
chr20	24440000	24820000	T2KDD1712	0	+	24440000	24820000	138145208
chr20	24900000	25180000	T2KDD1713	0	+	24900000	25180000	138145208
chr20	25600000	25720000	T2KDD1714	0	+	25600000	25720000	138145208
chr20	25840000	26020000	T2KDD1715	0	+	25840000	26020000	138145208
chr20	26260000	26360000	T2KDD1716	0	+	26260000	26360000	138145208
chr20	28540000	28660000	T2KDD1717	0	+	28540000	28660000	138145208
chr20	28680000	28960000	T2KDD1718	0	+	28680000	28960000	138145208
chr20	29000000	29900000	T2KDD1719	0	+	29000000	29900000	138145208
chr20	30140000	30780000	T2KDD1720	0	+	30140000	30780000	138145208
chr20	30800000	30960000	T2KDD1721	0	+	30800000	30960000	138145208
chr20	31160000	31240000	T2KDD1722	0	+	31160000	31240000	138145208
chr20	31440000	31500000	T2KDD1723	0	+	31440000	31500000	138145208
chr20	32900000	33020000	T2KDD1724	0	+	32900000	33020000	138145208
chr20	33260000	33340000	T2KDD1725	0	+	33260000	33340000	138145208
chr20	33880000	34060000	T2KDD1726	0	+	33880000	34060000	138145208
chr20	36260000	36420000	T2KDD1727	0	+	36260000	36420000	138145208
chr20	37420000	37880000	T2KDD1728	0	+	37420000	37880000	138145208
chr20	38180000	39100000	T2KDD1729	0	+	38180000	39100000	138145208
chr20	40940000	41080000	T2KDD1730	0	+	40940000	41080000	138145208
chr20	41140000	41620000	T2KDD1731	0	+	41140000	41620000	138145208
chr20	43380000	43580000	T2KDD1732	0	+	43380000	43580000	138145208
chr20	43720000	44120000	T2KDD1733	0	+	43720000	44120000	138145208
chr20	44240000	44300000	T2KDD1734	0	+	44240000	44300000	138145208
chr20	44760000	44860000	T2KDD1735	0	+	44760000	44860000	138145208
chr20	45060000	45120000	T2KDD1736	0	+	45060000	45120000	138145208
chr20	45280000	45300000	T2KDD1737	0	+	45280000	45300000	138145208
chr20	45460000	45500000	T2KDD1738	0	+	45460000	45500000	138145208
chr20	45740000	45760000	T2KDD1739	0	+	45740000	45760000	138145208
chr20	46020000	46300000	T2KDD1740	0	+	46020000	46300000	138145208
chr20	46420000	46440000	T2KDD1741	0	+	46420000	46440000	138145208
chr20	46540000	47140000	T2KDD1742	0	+	46540000	47140000	138145208
chr20	47860000	48580000	T2KDD1743	0	+	47860000	48580000	138145208
chr20	48680000	48820000	T2KDD1744	0	+	48680000	48820000	138145208
chr20	49360000	49520000	T2KDD1745	0	+	49360000	49520000	138145208
chr20	51020000	51380000	T2KDD1746	0	+	51020000	51380000	138145208
chr20	52200000	52320000	T2KDD1747	0	+	52200000	52320000	138145208
chr20	52380000	52620000	T2KDD1748	0	+	52380000	52620000	138145208
chr20	52960000	53500000	T2KDD1749	0	+	52960000	53500000	138145208
chr20	53940000	54260000	T2KDD1750	0	+	53940000	54260000	138145208
chr20	54600000	54700000	T2KDD1751	0	+	54600000	54700000	138145208
chr20	56340000	56360000	T2KDD1752	0	+	56340000	56360000	138145208
chr20	56700000	57260000	T2KDD1753	0	+	56700000	57260000	138145208
chr20	57520000	57660000	T2KDD1754	0	+	57520000	57660000	138145208
chr20	57720000	57900000	T2KDD1755	0	+	57720000	57900000	138145208
chr20	58160000	58640000	T2KDD1756	0	+	58160000	58640000	138145208
chr20	58700000	58720000	T2KDD1757	0	+	58700000	58720000	138145208
chr20	58780000	58860000	T2KDD1758	0	+	58780000	58860000	138145208
chr20	59040000	59100000	T2KDD1759	0	+	59040000	59100000	138145208
chr20	59160000	59600000	T2KDD1760	0	+	59160000	59600000	138145208
chr20	59740000	60060000	T2KDD1761	0	+	59740000	60060000	138145208
chr20	61680000	61940000	T2KDD1762	0	+	61680000	61940000	138145208
chr20	63040000	63200000	T2KDD1763	0	+	63040000	63200000	138145208
chr20	63320000	63420000	T2KDD1764	0	+	63320000	63420000	138145208
chr20	63440000	63500000	T2KDD1765	0	+	63440000	63500000	138145208
chr21	0	5000000	T2KDD1766	0	+	0	5000000	138145208
chr21	8740000	8800000	T2KDD1767	0	+	8740000	8800000	138145208
chr21	8840000	8860000	T2KDD1768	0	+	8840000	8860000	138145208
chr21	8980000	9040000	T2KDD1769	0	+	8980000	9040000	138145208
chr21	9720000	10060000	T2KDD1770	0	+	9720000	10060000	138145208
chr21	10080000	10160000	T2KDD1771	0	+	10080000	10160000	138145208
chr21	10260000	10280000	T2KDD1772	0	+	10260000	10280000	138145208
chr21	10320000	10820000	T2KDD1773	0	+	10320000	10820000	138145208
chr21	13180000	13600000	T2KDD1774	0	+	13180000	13600000	138145208
chr21	13800000	13940000	T2KDD1775	0	+	13800000	13940000	138145208
chr21	13980000	14120000	T2KDD1776	0	+	13980000	14120000	138145208
chr21	14980000	15060000	T2KDD1777	0	+	14980000	15060000	138145208
chr21	15580000	16600000	T2KDD1778	0	+	15580000	16600000	138145208
chr21	17360000	17380000	T2KDD1779	0	+	17360000	17380000	138145208
chr21	17740000	17820000	T2KDD1780	0	+	17740000	17820000	138145208
chr21	25560000	25720000	T2KDD1781	0	+	25560000	25720000	138145208
chr21	25780000	26320000	T2KDD1782	0	+	25780000	26320000	138145208
chr21	26700000	26960000	T2KDD1783	0	+	26700000	26960000	138145208
chr21	27780000	28120000	T2KDD1784	0	+	27780000	28120000	138145208
chr21	28860000	28920000	T2KDD1785	0	+	28860000	28920000	138145208
chr21	29060000	29200000	T2KDD1786	0	+	29060000	29200000	138145208
chr21	29300000	29400000	T2KDD1787	0	+	29300000	29400000	138145208
chr21	31080000	31460000	T2KDD1788	0	+	31080000	31460000	138145208
chr21	31620000	31860000	T2KDD1789	0	+	31620000	31860000	138145208
chr21	32000000	32020000	T2KDD1790	0	+	32000000	32020000	138145208
chr21	32200000	32260000	T2KDD1791	0	+	32200000	32260000	138145208
chr21	32420000	32560000	T2KDD1792	0	+	32420000	32560000	138145208
chr21	32760000	32780000	T2KDD1793	0	+	32760000	32780000	138145208
chr21	32820000	32840000	T2KDD1794	0	+	32820000	32840000	138145208
chr21	33060000	33340000	T2KDD1795	0	+	33060000	33340000	138145208
chr21	33740000	33900000	T2KDD1796	0	+	33740000	33900000	138145208
chr21	33940000	34220000	T2KDD1797	0	+	33940000	34220000	138145208
chr21	34340000	34380000	T2KDD1798	0	+	34340000	34380000	138145208
chr21	34480000	34640000	T2KDD1799	0	+	34480000	34640000	138145208
chr21	34780000	34900000	T2KDD1800	0	+	34780000	34900000	138145208
chr21	35920000	36020000	T2KDD1801	0	+	35920000	36020000	138145208
chr21	36440000	36900000	T2KDD1802	0	+	36440000	36900000	138145208
chr21	37200000	37600000	T2KDD1803	0	+	37200000	37600000	138145208
chr21	38400000	38520000	T2KDD1804	0	+	38400000	38520000	138145208
chr21	38700000	39240000	T2KDD1805	0	+	38700000	39240000	138145208
chr21	39400000	39660000	T2KDD1806	0	+	39400000	39660000	138145208
chr21	41100000	41760000	T2KDD1807	0	+	41100000	41760000	138145208
chr21	41960000	42640000	T2KDD1808	0	+	41960000	42640000	138145208
chr21	44360000	44740000	T2KDD1809	0	+	44360000	44740000	138145208
chr21	45140000	45260000	T2KDD1810	0	+	45140000	45260000	138145208
chr21	45560000	45820000	T2KDD1811	0	+	45560000	45820000	138145208
chr21	46540000	46680000	T2KDD1812	0	+	46540000	46680000	138145208
chr22	0	5000000	T2KDD1813	0	+	0	5000000	138145208
chr22	10680000	10800000	T2KDD1814	0	+	10680000	10800000	138145208
chr22	10920000	10980000	T2KDD1815	0	+	10920000	10980000	138145208
chr22	11020000	11080000	T2KDD1816	0	+	11020000	11080000	138145208
chr22	11200000	11260000	T2KDD1817	0	+	11200000	11260000	138145208
chr22	12160000	12240000	T2KDD1818	0	+	12160000	12240000	138145208
chr22	12320000	12360000	T2KDD1819	0	+	12320000	12360000	138145208
chr22	12580000	12660000	T2KDD1820	0	+	12580000	12660000	138145208
chr22	15420000	15440000	T2KDD1821	0	+	15420000	15440000	138145208
chr22	15480000	15500000	T2KDD1822	0	+	15480000	15500000	138145208
chr22	15540000	15580000	T2KDD1823	0	+	15540000	15580000	138145208
chr22	15620000	15640000	T2KDD1824	0	+	15620000	15640000	138145208
chr22	15900000	15960000	T2KDD1825	0	+	15900000	15960000	138145208
chr22	16020000	16180000	T2KDD1826	0	+	16020000	16180000	138145208
chr22	16380000	16480000	T2KDD1827	0	+	16380000	16480000	138145208
chr22	16520000	16800000	T2KDD1828	0	+	16520000	16800000	138145208
chr22	17000000	17060000	T2KDD1829	0	+	17000000	17060000	138145208
chr22	18100000	18200000	T2KDD1830	0	+	18100000	18200000	138145208
chr22	18720000	18740000	T2KDD1831	0	+	18720000	18740000	138145208
chr22	18880000	18900000	T2KDD1832	0	+	18880000	18900000	138145208
chr22	19220000	19360000	T2KDD1833	0	+	19220000	19360000	138145208
chr22	19540000	19680000	T2KDD1834	0	+	19540000	19680000	138145208
chr22	20620000	20680000	T2KDD1835	0	+	20620000	20680000	138145208
chr22	21980000	22360000	T2KDD1836	0	+	21980000	22360000	138145208
chr22	22460000	22480000	T2KDD1837	0	+	22460000	22480000	138145208
chr22	22620000	23120000	T2KDD1838	0	+	22620000	23120000	138145208
chr22	24660000	24760000	T2KDD1839	0	+	24660000	24760000	138145208
chr22	24820000	24940000	T2KDD1840	0	+	24820000	24940000	138145208
chr22	25200000	25340000	T2KDD1841	0	+	25200000	25340000	138145208
chr22	25480000	25800000	T2KDD1842	0	+	25480000	25800000	138145208
chr22	26320000	26420000	T2KDD1843	0	+	26320000	26420000	138145208
chr22	26800000	27080000	T2KDD1844	0	+	26800000	27080000	138145208
chr22	27240000	27400000	T2KDD1845	0	+	27240000	27400000	138145208
chr22	28040000	28580000	T2KDD1846	0	+	28040000	28580000	138145208
chr22	28920000	29140000	T2KDD1847	0	+	28920000	29140000	138145208
chr22	30020000	30200000	T2KDD1848	0	+	30020000	30200000	138145208
chr22	30780000	30860000	T2KDD1849	0	+	30780000	30860000	138145208
chr22	31980000	32660000	T2KDD1850	0	+	31980000	32660000	138145208
chr22	32780000	33140000	T2KDD1851	0	+	32780000	33140000	138145208
chr22	33280000	33940000	T2KDD1852	0	+	33280000	33940000	138145208
chr22	35020000	35260000	T2KDD1853	0	+	35020000	35260000	138145208
chr22	35640000	35700000	T2KDD1854	0	+	35640000	35700000	138145208
chr22	35940000	36000000	T2KDD1855	0	+	35940000	36000000	138145208
chr22	36100000	36260000	T2KDD1856	0	+	36100000	36260000	138145208
chr22	36580000	36780000	T2KDD1857	0	+	36580000	36780000	138145208
chr22	36860000	36920000	T2KDD1858	0	+	36860000	36920000	138145208
chr22	38780000	38840000	T2KDD1859	0	+	38780000	38840000	138145208
chr22	39560000	39740000	T2KDD1860	0	+	39560000	39740000	138145208
chr22	39940000	40300000	T2KDD1861	0	+	39940000	40300000	138145208
chr22	41980000	42060000	T2KDD1862	0	+	41980000	42060000	138145208
chr22	43400000	43460000	T2KDD1863	0	+	43400000	43460000	138145208
chr22	43760000	43820000	T2KDD1864	0	+	43760000	43820000	138145208
chr22	44180000	44260000	T2KDD1865	0	+	44180000	44260000	138145208
chr22	44360000	44640000	T2KDD1866	0	+	44360000	44640000	138145208
chr22	44840000	45160000	T2KDD1867	0	+	44840000	45160000	138145208
chr22	45760000	45860000	T2KDD1868	0	+	45760000	45860000	138145208
chr22	46820000	47220000	T2KDD1869	0	+	46820000	47220000	138145208
chr22	48480000	48660000	T2KDD1870	0	+	48480000	48660000	138145208
chr22	48900000	49120000	T2KDD1871	0	+	48900000	49120000	138145208
chr22	49300000	49500000	T2KDD1872	0	+	49300000	49500000	138145208
chr22	49620000	49760000	T2KDD1873	0	+	49620000	49760000	138145208
chr3	340000	840000	T2KDD1874	0	+	340000	840000	138145208
chr3	2080000	3220000	T2KDD1875	0	+	2080000	3220000	138145208
chr3	4200000	4960000	T2KDD1876	0	+	4200000	4960000	138145208
chr3	5240000	5260000	T2KDD1877	0	+	5240000	5260000	138145208
chr3	8480000	8500000	T2KDD1878	0	+	8480000	8500000	138145208
chr3	8560000	8780000	T2KDD1879	0	+	8560000	8780000	138145208
chr3	8880000	9360000	T2KDD1880	0	+	8880000	9360000	138145208
chr3	9480000	9620000	T2KDD1881	0	+	9480000	9620000	138145208
chr3	10320000	10540000	T2KDD1882	0	+	10320000	10540000	138145208
chr3	10920000	11280000	T2KDD1883	0	+	10920000	11280000	138145208
chr3	11400000	11500000	T2KDD1884	0	+	11400000	11500000	138145208
chr3	11980000	12000000	T2KDD1885	0	+	11980000	12000000	138145208
chr3	12120000	12480000	T2KDD1886	0	+	12120000	12480000	138145208
chr3	13100000	13300000	T2KDD1887	0	+	13100000	13300000	138145208
chr3	13720000	14120000	T2KDD1888	0	+	13720000	14120000	138145208
chr3	14560000	14920000	T2KDD1889	0	+	14560000	14920000	138145208
chr3	15120000	15200000	T2KDD1890	0	+	15120000	15200000	138145208
chr3	15440000	15860000	T2KDD1891	0	+	15440000	15860000	138145208
chr3	16240000	16260000	T2KDD1892	0	+	16240000	16260000	138145208
chr3	16300000	16600000	T2KDD1893	0	+	16300000	16600000	138145208
chr3	17340000	17760000	T2KDD1894	0	+	17340000	17760000	138145208
chr3	18340000	18460000	T2KDD1895	0	+	18340000	18460000	138145208
chr3	19840000	20320000	T2KDD1896	0	+	19840000	20320000	138145208
chr3	23020000	23720000	T2KDD1897	0	+	23020000	23720000	138145208
chr3	23960000	24100000	T2KDD1898	0	+	23960000	24100000	138145208
chr3	25380000	25460000	T2KDD1899	0	+	25380000	25460000	138145208
chr3	25580000	25860000	T2KDD1900	0	+	25580000	25860000	138145208
chr3	27340000	27760000	T2KDD1901	0	+	27340000	27760000	138145208
chr3	28240000	28360000	T2KDD1902	0	+	28240000	28360000	138145208
chr3	29280000	29860000	T2KDD1903	0	+	29280000	29860000	138145208
chr3	29960000	30120000	T2KDD1904	0	+	29960000	30120000	138145208
chr3	31520000	31660000	T2KDD1905	0	+	31520000	31660000	138145208
chr3	31720000	32480000	T2KDD1906	0	+	31720000	32480000	138145208
chr3	32560000	32660000	T2KDD1907	0	+	32560000	32660000	138145208
chr3	32960000	33060000	T2KDD1908	0	+	32960000	33060000	138145208
chr3	33140000	33360000	T2KDD1909	0	+	33140000	33360000	138145208
chr3	33460000	33900000	T2KDD1910	0	+	33460000	33900000	138145208
chr3	36820000	36880000	T2KDD1911	0	+	36820000	36880000	138145208
chr3	37020000	37460000	T2KDD1912	0	+	37020000	37460000	138145208
chr3	37760000	38120000	T2KDD1913	0	+	37760000	38120000	138145208
chr3	38140000	38480000	T2KDD1914	0	+	38140000	38480000	138145208
chr3	38520000	38660000	T2KDD1915	0	+	38520000	38660000	138145208
chr3	39000000	39380000	T2KDD1916	0	+	39000000	39380000	138145208
chr3	39420000	39460000	T2KDD1917	0	+	39420000	39460000	138145208
chr3	40420000	40600000	T2KDD1918	0	+	40420000	40600000	138145208
chr3	41140000	41460000	T2KDD1919	0	+	41140000	41460000	138145208
chr3	41640000	41880000	T2KDD1920	0	+	41640000	41880000	138145208
chr3	42200000	42260000	T2KDD1921	0	+	42200000	42260000	138145208
chr3	42480000	42540000	T2KDD1922	0	+	42480000	42540000	138145208
chr3	42660000	42780000	T2KDD1923	0	+	42660000	42780000	138145208
chr3	42840000	43060000	T2KDD1924	0	+	42840000	43060000	138145208
chr3	43280000	43780000	T2KDD1925	0	+	43280000	43780000	138145208
chr3	44260000	44780000	T2KDD1926	0	+	44260000	44780000	138145208
chr3	44820000	45240000	T2KDD1927	0	+	44820000	45240000	138145208
chr3	45360000	45480000	T2KDD1928	0	+	45360000	45480000	138145208
chr3	45720000	46000000	T2KDD1929	0	+	45720000	46000000	138145208
chr3	46360000	46860000	T2KDD1930	0	+	46360000	46860000	138145208
chr3	48280000	48400000	T2KDD1931	0	+	48280000	48400000	138145208
chr3	49540000	49660000	T2KDD1932	0	+	49540000	49660000	138145208
chr3	50620000	50980000	T2KDD1933	0	+	50620000	50980000	138145208
chr3	51360000	51380000	T2KDD1934	0	+	51360000	51380000	138145208
chr3	51700000	51740000	T2KDD1935	0	+	51700000	51740000	138145208
chr3	51860000	51960000	T2KDD1936	0	+	51860000	51960000	138145208
chr3	52780000	53040000	T2KDD1937	0	+	52780000	53040000	138145208
chr3	53360000	53740000	T2KDD1938	0	+	53360000	53740000	138145208
chr3	53800000	53960000	T2KDD1939	0	+	53800000	53960000	138145208
chr3	54840000	55060000	T2KDD1940	0	+	54840000	55060000	138145208
chr3	55460000	55600000	T2KDD1941	0	+	55460000	55600000	138145208
chr3	56500000	56560000	T2KDD1942	0	+	56500000	56560000	138145208
chr3	57280000	57540000	T2KDD1943	0	+	57280000	57540000	138145208
chr3	58560000	58680000	T2KDD1944	0	+	58560000	58680000	138145208
chr3	61500000	62340000	T2KDD1945	0	+	61500000	62340000	138145208
chr3	63780000	63820000	T2KDD1946	0	+	63780000	63820000	138145208
chr3	64000000	65280000	T2KDD1947	0	+	64000000	65280000	138145208
chr3	65400000	66580000	T2KDD1948	0	+	65400000	66580000	138145208
chr3	66760000	67160000	T2KDD1949	0	+	66760000	67160000	138145208
chr3	68860000	69000000	T2KDD1950	0	+	68860000	69000000	138145208
chr3	69320000	69460000	T2KDD1951	0	+	69320000	69460000	138145208
chr3	69620000	69860000	T2KDD1952	0	+	69620000	69860000	138145208
chr3	70940000	72800000	T2KDD1953	0	+	70940000	72800000	138145208
chr3	73120000	73740000	T2KDD1954	0	+	73120000	73740000	138145208
chr3	75380000	75420000	T2KDD1955	0	+	75380000	75420000	138145208
chr3	75520000	75860000	T2KDD1956	0	+	75520000	75860000	138145208
chr3	77020000	77320000	T2KDD1957	0	+	77020000	77320000	138145208
chr3	78640000	78700000	T2KDD1958	0	+	78640000	78700000	138145208
chr3	78880000	79040000	T2KDD1959	0	+	78880000	79040000	138145208
chr3	86940000	87000000	T2KDD1960	0	+	86940000	87000000	138145208
chr3	87160000	87320000	T2KDD1961	0	+	87160000	87320000	138145208
chr3	88040000	88160000	T2KDD1962	0	+	88040000	88160000	138145208
chr3	88200000	88220000	T2KDD1963	0	+	88200000	88220000	138145208
chr3	89020000	89580000	T2KDD1964	0	+	89020000	89580000	138145208
chr3	89820000	89960000	T2KDD1965	0	+	89820000	89960000	138145208
chr3	90080000	90720000	T2KDD1966	0	+	90080000	90720000	138145208
chr3	90780000	90840000	T2KDD1967	0	+	90780000	90840000	138145208
chr3	91280000	91560000	T2KDD1968	0	+	91280000	91560000	138145208
chr3	93700000	94140000	T2KDD1969	0	+	93700000	94140000	138145208
chr3	94840000	94900000	T2KDD1970	0	+	94840000	94900000	138145208
chr3	94940000	95040000	T2KDD1971	0	+	94940000	95040000	138145208
chr3	97740000	97840000	T2KDD1972	0	+	97740000	97840000	138145208
chr3	98560000	99040000	T2KDD1973	0	+	98560000	99040000	138145208
chr3	99740000	100260000	T2KDD1974	0	+	99740000	100260000	138145208
chr3	100400000	100760000	T2KDD1975	0	+	100400000	100760000	138145208
chr3	101320000	101560000	T2KDD1976	0	+	101320000	101560000	138145208
chr3	101820000	102240000	T2KDD1977	0	+	101820000	102240000	138145208
chr3	105660000	105880000	T2KDD1978	0	+	105660000	105880000	138145208
chr3	107420000	107440000	T2KDD1979	0	+	107420000	107440000	138145208
chr3	107520000	107860000	T2KDD1980	0	+	107520000	107860000	138145208
chr3	108440000	108720000	T2KDD1981	0	+	108440000	108720000	138145208
chr3	109200000	109560000	T2KDD1982	0	+	109200000	109560000	138145208
chr3	111000000	111100000	T2KDD1983	0	+	111000000	111100000	138145208
chr3	111540000	111860000	T2KDD1984	0	+	111540000	111860000	138145208
chr3	112000000	112140000	T2KDD1985	0	+	112000000	112140000	138145208
chr3	112280000	112520000	T2KDD1986	0	+	112280000	112520000	138145208
chr3	112580000	113720000	T2KDD1987	0	+	112580000	113720000	138145208
chr3	113820000	114100000	T2KDD1988	0	+	113820000	114100000	138145208
chr3	115080000	115260000	T2KDD1989	0	+	115080000	115260000	138145208
chr3	115620000	115840000	T2KDD1990	0	+	115620000	115840000	138145208
chr3	119020000	119580000	T2KDD1991	0	+	119020000	119580000	138145208
chr3	119800000	120800000	T2KDD1992	0	+	119800000	120800000	138145208
chr3	121160000	121220000	T2KDD1993	0	+	121160000	121220000	138145208
chr3	121440000	121920000	T2KDD1994	0	+	121440000	121920000	138145208
chr3	122340000	122360000	T2KDD1995	0	+	122340000	122360000	138145208
chr3	122500000	124740000	T2KDD1996	0	+	122500000	124740000	138145208
chr3	125060000	125320000	T2KDD1997	0	+	125060000	125320000	138145208
chr3	125360000	125440000	T2KDD1998	0	+	125360000	125440000	138145208
chr3	125600000	125680000	T2KDD1999	0	+	125600000	125680000	138145208
chr3	125760000	126440000	T2KDD2000	0	+	125760000	126440000	138145208
chr3	126540000	126980000	T2KDD2001	0	+	126540000	126980000	138145208
chr3	127040000	127140000	T2KDD2002	0	+	127040000	127140000	138145208
chr3	127360000	127540000	T2KDD2003	0	+	127360000	127540000	138145208
chr3	127660000	128040000	T2KDD2004	0	+	127660000	128040000	138145208
chr3	128120000	128480000	T2KDD2005	0	+	128120000	128480000	138145208
chr3	128500000	128560000	T2KDD2006	0	+	128500000	128560000	138145208
chr3	129660000	130080000	T2KDD2007	0	+	129660000	130080000	138145208
chr3	130200000	130220000	T2KDD2008	0	+	130200000	130220000	138145208
chr3	130680000	130760000	T2KDD2009	0	+	130680000	130760000	138145208
chr3	130880000	131060000	T2KDD2010	0	+	130880000	131060000	138145208
chr3	131460000	131520000	T2KDD2011	0	+	131460000	131520000	138145208
chr3	132240000	132660000	T2KDD2012	0	+	132240000	132660000	138145208
chr3	132740000	132760000	T2KDD2013	0	+	132740000	132760000	138145208
chr3	133380000	133560000	T2KDD2014	0	+	133380000	133560000	138145208
chr3	133660000	133680000	T2KDD2015	0	+	133660000	133680000	138145208
chr3	133800000	133960000	T2KDD2016	0	+	133800000	133960000	138145208
chr3	134140000	134160000	T2KDD2017	0	+	134140000	134160000	138145208
chr3	134380000	134620000	T2KDD2018	0	+	134380000	134620000	138145208
chr3	136000000	136120000	T2KDD2019	0	+	136000000	136120000	138145208
chr3	136220000	136340000	T2KDD2020	0	+	136220000	136340000	138145208
chr3	136760000	137040000	T2KDD2021	0	+	136760000	137040000	138145208
chr3	137940000	138060000	T2KDD2022	0	+	137940000	138060000	138145208
chr3	138200000	138780000	T2KDD2023	0	+	138200000	138780000	138145208
chr3	138960000	138980000	T2KDD2024	0	+	138960000	138980000	138145208
chr3	139320000	139600000	T2KDD2025	0	+	139320000	139600000	138145208
chr3	140860000	141560000	T2KDD2026	0	+	140860000	141560000	138145208
chr3	141580000	141740000	T2KDD2027	0	+	141580000	141740000	138145208
chr3	142000000	142980000	T2KDD2028	0	+	142000000	142980000	138145208
chr3	143060000	143140000	T2KDD2029	0	+	143060000	143140000	138145208
chr3	146020000	146240000	T2KDD2030	0	+	146020000	146240000	138145208
chr3	148700000	149980000	T2KDD2031	0	+	148700000	149980000	138145208
chr3	150180000	150520000	T2KDD2032	0	+	150180000	150520000	138145208
chr3	150620000	150880000	T2KDD2033	0	+	150620000	150880000	138145208
chr3	151060000	151440000	T2KDD2034	0	+	151060000	151440000	138145208
chr3	151660000	151680000	T2KDD2035	0	+	151660000	151680000	138145208
chr3	151740000	151900000	T2KDD2036	0	+	151740000	151900000	138145208
chr3	152260000	152520000	T2KDD2037	0	+	152260000	152520000	138145208
chr3	153000000	153320000	T2KDD2038	0	+	153000000	153320000	138145208
chr3	153920000	154120000	T2KDD2039	0	+	153920000	154120000	138145208
chr3	154280000	154340000	T2KDD2040	0	+	154280000	154340000	138145208
chr3	154740000	155160000	T2KDD2041	0	+	154740000	155160000	138145208
chr3	155580000	155740000	T2KDD2042	0	+	155580000	155740000	138145208
chr3	155940000	156080000	T2KDD2043	0	+	155940000	156080000	138145208
chr3	156500000	156620000	T2KDD2044	0	+	156500000	156620000	138145208
chr3	157060000	157120000	T2KDD2045	0	+	157060000	157120000	138145208
chr3	157180000	157220000	T2KDD2046	0	+	157180000	157220000	138145208
chr3	158060000	158840000	T2KDD2047	0	+	158060000	158840000	138145208
chr3	159660000	159760000	T2KDD2048	0	+	159660000	159760000	138145208
chr3	159820000	159900000	T2KDD2049	0	+	159820000	159900000	138145208
chr3	159980000	160080000	T2KDD2050	0	+	159980000	160080000	138145208
chr3	160220000	160400000	T2KDD2051	0	+	160220000	160400000	138145208
chr3	160440000	160580000	T2KDD2052	0	+	160440000	160580000	138145208
chr3	160880000	161300000	T2KDD2053	0	+	160880000	161300000	138145208
chr3	162580000	162760000	T2KDD2054	0	+	162580000	162760000	138145208
chr3	165140000	165220000	T2KDD2055	0	+	165140000	165220000	138145208
chr3	167680000	167760000	T2KDD2056	0	+	167680000	167760000	138145208
chr3	168020000	168180000	T2KDD2057	0	+	168020000	168180000	138145208
chr3	169740000	170100000	T2KDD2058	0	+	169740000	170100000	138145208
chr3	170420000	170480000	T2KDD2059	0	+	170420000	170480000	138145208
chr3	170600000	170980000	T2KDD2060	0	+	170600000	170980000	138145208
chr3	171600000	172400000	T2KDD2061	0	+	171600000	172400000	138145208
chr3	172460000	172840000	T2KDD2062	0	+	172460000	172840000	138145208
chr3	176920000	177140000	T2KDD2063	0	+	176920000	177140000	138145208
chr3	177300000	177940000	T2KDD2064	0	+	177300000	177940000	138145208
chr3	178960000	179300000	T2KDD2065	0	+	178960000	179300000	138145208
chr3	179460000	179560000	T2KDD2066	0	+	179460000	179560000	138145208
chr3	179780000	179820000	T2KDD2067	0	+	179780000	179820000	138145208
chr3	180860000	180900000	T2KDD2068	0	+	180860000	180900000	138145208
chr3	180980000	181080000	T2KDD2069	0	+	180980000	181080000	138145208
chr3	181660000	181940000	T2KDD2070	0	+	181660000	181940000	138145208
chr3	182660000	182680000	T2KDD2071	0	+	182660000	182680000	138145208
chr3	183200000	183380000	T2KDD2072	0	+	183200000	183380000	138145208
chr3	183480000	183660000	T2KDD2073	0	+	183480000	183660000	138145208
chr3	184020000	184120000	T2KDD2074	0	+	184020000	184120000	138145208
chr3	184780000	185540000	T2KDD2075	0	+	184780000	185540000	138145208
chr3	185940000	186300000	T2KDD2076	0	+	185940000	186300000	138145208
chr3	186400000	186540000	T2KDD2077	0	+	186400000	186540000	138145208
chr3	186620000	186740000	T2KDD2078	0	+	186620000	186740000	138145208
chr3	186960000	187180000	T2KDD2079	0	+	186960000	187180000	138145208
chr3	187680000	187760000	T2KDD2080	0	+	187680000	187760000	138145208
chr3	188020000	188620000	T2KDD2081	0	+	188020000	188620000	138145208
chr3	188760000	188980000	T2KDD2082	0	+	188760000	188980000	138145208
chr3	189940000	190260000	T2KDD2083	0	+	189940000	190260000	138145208
chr3	190500000	190640000	T2KDD2084	0	+	190500000	190640000	138145208
chr3	191200000	191420000	T2KDD2085	0	+	191200000	191420000	138145208
chr3	192760000	193080000	T2KDD2086	0	+	192760000	193080000	138145208
chr3	193560000	194040000	T2KDD2087	0	+	193560000	194040000	138145208
chr3	194680000	195060000	T2KDD2088	0	+	194680000	195060000	138145208
chr3	195300000	195500000	T2KDD2089	0	+	195300000	195500000	138145208
chr3	195560000	195640000	T2KDD2090	0	+	195560000	195640000	138145208
chr3	197080000	197400000	T2KDD2091	0	+	197080000	197400000	138145208
chr3	197540000	197620000	T2KDD2092	0	+	197540000	197620000	138145208
chr3	197960000	198060000	T2KDD2093	0	+	197960000	198060000	138145208
chr3	198100000	198120000	T2KDD2094	0	+	198100000	198120000	138145208
chr4	0	40000	T2KDD2095	0	+	0	40000	138145208
chr4	60000	140000	T2KDD2096	0	+	60000	140000	138145208
chr4	180000	340000	T2KDD2097	0	+	180000	340000	138145208
chr4	500000	660000	T2KDD2098	0	+	500000	660000	138145208
chr4	1060000	1200000	T2KDD2099	0	+	1060000	1200000	138145208
chr4	1380000	1540000	T2KDD2100	0	+	1380000	1540000	138145208
chr4	2080000	2180000	T2KDD2101	0	+	2080000	2180000	138145208
chr4	3580000	3920000	T2KDD2102	0	+	3580000	3920000	138145208
chr4	4060000	4240000	T2KDD2103	0	+	4060000	4240000	138145208
chr4	4520000	4840000	T2KDD2104	0	+	4520000	4840000	138145208
chr4	4880000	4900000	T2KDD2105	0	+	4880000	4900000	138145208
chr4	4980000	5060000	T2KDD2106	0	+	4980000	5060000	138145208
chr4	5440000	6620000	T2KDD2107	0	+	5440000	6620000	138145208
chr4	7180000	7540000	T2KDD2108	0	+	7180000	7540000	138145208
chr4	7620000	7740000	T2KDD2109	0	+	7620000	7740000	138145208
chr4	8280000	8360000	T2KDD2110	0	+	8280000	8360000	138145208
chr4	8620000	9160000	T2KDD2111	0	+	8620000	9160000	138145208
chr4	9360000	9520000	T2KDD2112	0	+	9360000	9520000	138145208
chr4	9720000	9780000	T2KDD2113	0	+	9720000	9780000	138145208
chr4	10020000	10060000	T2KDD2114	0	+	10020000	10060000	138145208
chr4	10460000	10600000	T2KDD2115	0	+	10460000	10600000	138145208
chr4	13380000	13660000	T2KDD2116	0	+	13380000	13660000	138145208
chr4	15000000	15020000	T2KDD2117	0	+	15000000	15020000	138145208
chr4	15440000	15620000	T2KDD2118	0	+	15440000	15620000	138145208
chr4	15660000	16100000	T2KDD2119	0	+	15660000	16100000	138145208
chr4	16160000	16300000	T2KDD2120	0	+	16160000	16300000	138145208
chr4	17420000	17580000	T2KDD2121	0	+	17420000	17580000	138145208
chr4	17640000	17800000	T2KDD2122	0	+	17640000	17800000	138145208
chr4	17820000	17860000	T2KDD2123	0	+	17820000	17860000	138145208
chr4	20240000	20780000	T2KDD2124	0	+	20240000	20780000	138145208
chr4	21600000	21720000	T2KDD2125	0	+	21600000	21720000	138145208
chr4	21760000	21800000	T2KDD2126	0	+	21760000	21800000	138145208
chr4	22380000	22540000	T2KDD2127	0	+	22380000	22540000	138145208
chr4	24460000	24600000	T2KDD2128	0	+	24460000	24600000	138145208
chr4	25080000	25500000	T2KDD2129	0	+	25080000	25500000	138145208
chr4	25780000	26080000	T2KDD2130	0	+	25780000	26080000	138145208
chr4	26160000	26320000	T2KDD2131	0	+	26160000	26320000	138145208
chr4	26440000	26500000	T2KDD2132	0	+	26440000	26500000	138145208
chr4	26580000	26760000	T2KDD2133	0	+	26580000	26760000	138145208
chr4	26840000	27060000	T2KDD2134	0	+	26840000	27060000	138145208
chr4	28740000	28900000	T2KDD2135	0	+	28740000	28900000	138145208
chr4	30700000	31140000	T2KDD2136	0	+	30700000	31140000	138145208
chr4	36120000	36260000	T2KDD2137	0	+	36120000	36260000	138145208
chr4	37380000	37980000	T2KDD2138	0	+	37380000	37980000	138145208
chr4	38080000	38660000	T2KDD2139	0	+	38080000	38660000	138145208
chr4	38700000	38900000	T2KDD2140	0	+	38700000	38900000	138145208
chr4	38940000	39400000	T2KDD2141	0	+	38940000	39400000	138145208
chr4	40160000	40440000	T2KDD2142	0	+	40160000	40440000	138145208
chr4	40940000	41700000	T2KDD2143	0	+	40940000	41700000	138145208
chr4	41840000	42580000	T2KDD2144	0	+	41840000	42580000	138145208
chr4	43760000	43900000	T2KDD2145	0	+	43760000	43900000	138145208
chr4	44660000	44760000	T2KDD2146	0	+	44660000	44760000	138145208
chr4	47440000	47580000	T2KDD2147	0	+	47440000	47580000	138145208
chr4	47820000	47880000	T2KDD2148	0	+	47820000	47880000	138145208
chr4	47940000	48540000	T2KDD2149	0	+	47940000	48540000	138145208
chr4	48600000	48920000	T2KDD2150	0	+	48600000	48920000	138145208
chr4	49060000	49100000	T2KDD2151	0	+	49060000	49100000	138145208
chr4	49160000	49260000	T2KDD2152	0	+	49160000	49260000	138145208
chr4	49480000	49600000	T2KDD2153	0	+	49480000	49600000	138145208
chr4	51800000	51920000	T2KDD2154	0	+	51800000	51920000	138145208
chr4	52520000	54220000	T2KDD2155	0	+	52520000	54220000	138145208
chr4	54240000	54320000	T2KDD2156	0	+	54240000	54320000	138145208
chr4	54960000	55340000	T2KDD2157	0	+	54960000	55340000	138145208
chr4	55460000	55680000	T2KDD2158	0	+	55460000	55680000	138145208
chr4	55780000	56360000	T2KDD2159	0	+	55780000	56360000	138145208
chr4	56520000	56780000	T2KDD2160	0	+	56520000	56780000	138145208
chr4	57040000	57200000	T2KDD2161	0	+	57040000	57200000	138145208
chr4	67380000	67760000	T2KDD2162	0	+	67380000	67760000	138145208
chr4	68540000	68580000	T2KDD2163	0	+	68540000	68580000	138145208
chr4	68680000	68780000	T2KDD2164	0	+	68680000	68780000	138145208
chr4	69000000	69020000	T2KDD2165	0	+	69000000	69020000	138145208
chr4	70540000	70680000	T2KDD2166	0	+	70540000	70680000	138145208
chr4	71020000	71240000	T2KDD2167	0	+	71020000	71240000	138145208
chr4	71880000	72220000	T2KDD2168	0	+	71880000	72220000	138145208
chr4	72820000	72900000	T2KDD2169	0	+	72820000	72900000	138145208
chr4	73040000	73060000	T2KDD2170	0	+	73040000	73060000	138145208
chr4	73140000	73380000	T2KDD2171	0	+	73140000	73380000	138145208
chr4	74120000	74420000	T2KDD2172	0	+	74120000	74420000	138145208
chr4	75180000	75340000	T2KDD2173	0	+	75180000	75340000	138145208
chr4	75460000	75480000	T2KDD2174	0	+	75460000	75480000	138145208
chr4	76000000	77020000	T2KDD2175	0	+	76000000	77020000	138145208
chr4	77100000	77180000	T2KDD2176	0	+	77100000	77180000	138145208
chr4	77720000	78960000	T2KDD2177	0	+	77720000	78960000	138145208
chr4	80180000	80360000	T2KDD2178	0	+	80180000	80360000	138145208
chr4	81400000	81480000	T2KDD2179	0	+	81400000	81480000	138145208
chr4	82180000	82340000	T2KDD2180	0	+	82180000	82340000	138145208
chr4	82480000	82800000	T2KDD2181	0	+	82480000	82800000	138145208
chr4	83080000	83260000	T2KDD2182	0	+	83080000	83260000	138145208
chr4	83280000	83400000	T2KDD2183	0	+	83280000	83400000	138145208
chr4	83500000	83660000	T2KDD2184	0	+	83500000	83660000	138145208
chr4	84480000	84980000	T2KDD2185	0	+	84480000	84980000	138145208
chr4	85740000	86880000	T2KDD2186	0	+	85740000	86880000	138145208
chr4	87040000	87220000	T2KDD2187	0	+	87040000	87220000	138145208
chr4	87240000	87340000	T2KDD2188	0	+	87240000	87340000	138145208
chr4	87400000	87700000	T2KDD2189	0	+	87400000	87700000	138145208
chr4	87800000	88000000	T2KDD2190	0	+	87800000	88000000	138145208
chr4	88080000	88200000	T2KDD2191	0	+	88080000	88200000	138145208
chr4	88220000	89160000	T2KDD2192	0	+	88220000	89160000	138145208
chr4	89640000	89920000	T2KDD2193	0	+	89640000	89920000	138145208
chr4	90280000	90440000	T2KDD2194	0	+	90280000	90440000	138145208
chr4	94120000	95400000	T2KDD2195	0	+	94120000	95400000	138145208
chr4	95520000	95580000	T2KDD2196	0	+	95520000	95580000	138145208
chr4	98100000	99040000	T2KDD2197	0	+	98100000	99040000	138145208
chr4	99100000	99260000	T2KDD2198	0	+	99100000	99260000	138145208
chr4	99880000	100020000	T2KDD2199	0	+	99880000	100020000	138145208
chr4	101020000	103200000	T2KDD2200	0	+	101020000	103200000	138145208
chr4	105140000	105320000	T2KDD2201	0	+	105140000	105320000	138145208
chr4	105380000	105480000	T2KDD2202	0	+	105380000	105480000	138145208
chr4	105660000	106000000	T2KDD2203	0	+	105660000	106000000	138145208
chr4	106040000	106380000	T2KDD2204	0	+	106040000	106380000	138145208
chr4	107580000	108240000	T2KDD2205	0	+	107580000	108240000	138145208
chr4	108500000	108560000	T2KDD2206	0	+	108500000	108560000	138145208
chr4	108640000	109160000	T2KDD2207	0	+	108640000	109160000	138145208
chr4	109260000	109420000	T2KDD2208	0	+	109260000	109420000	138145208
chr4	109600000	110140000	T2KDD2209	0	+	109600000	110140000	138145208
chr4	110200000	110600000	T2KDD2210	0	+	110200000	110600000	138145208
chr4	110640000	110960000	T2KDD2211	0	+	110640000	110960000	138145208
chr4	111520000	112340000	T2KDD2212	0	+	111520000	112340000	138145208
chr4	112480000	112600000	T2KDD2213	0	+	112480000	112600000	138145208
chr4	112780000	113000000	T2KDD2214	0	+	112780000	113000000	138145208
chr4	113080000	113200000	T2KDD2215	0	+	113080000	113200000	138145208
chr4	113380000	114000000	T2KDD2216	0	+	113380000	114000000	138145208
chr4	118220000	118600000	T2KDD2217	0	+	118220000	118600000	138145208
chr4	118840000	119420000	T2KDD2218	0	+	118840000	119420000	138145208
chr4	119460000	119800000	T2KDD2219	0	+	119460000	119800000	138145208
chr4	120040000	120180000	T2KDD2220	0	+	120040000	120180000	138145208
chr4	120300000	120320000	T2KDD2221	0	+	120300000	120320000	138145208
chr4	121660000	121800000	T2KDD2222	0	+	121660000	121800000	138145208
chr4	121860000	121880000	T2KDD2223	0	+	121860000	121880000	138145208
chr4	122160000	122420000	T2KDD2224	0	+	122160000	122420000	138145208
chr4	122660000	122920000	T2KDD2225	0	+	122660000	122920000	138145208
chr4	122940000	124120000	T2KDD2226	0	+	122940000	124120000	138145208
chr4	124200000	124340000	T2KDD2227	0	+	124200000	124340000	138145208
chr4	125280000	125440000	T2KDD2228	0	+	125280000	125440000	138145208
chr4	127580000	127880000	T2KDD2229	0	+	127580000	127880000	138145208
chr4	128120000	128720000	T2KDD2230	0	+	128120000	128720000	138145208
chr4	128860000	129160000	T2KDD2231	0	+	128860000	129160000	138145208
chr4	131680000	131980000	T2KDD2232	0	+	131680000	131980000	138145208
chr4	133140000	133180000	T2KDD2233	0	+	133140000	133180000	138145208
chr4	138820000	139000000	T2KDD2234	0	+	138820000	139000000	138145208
chr4	139380000	141240000	T2KDD2235	0	+	139380000	141240000	138145208
chr4	143140000	143180000	T2KDD2236	0	+	143140000	143180000	138145208
chr4	143220000	143560000	T2KDD2237	0	+	143220000	143560000	138145208
chr4	144120000	144180000	T2KDD2238	0	+	144120000	144180000	138145208
chr4	144980000	145120000	T2KDD2239	0	+	144980000	145120000	138145208
chr4	145180000	145260000	T2KDD2240	0	+	145180000	145260000	138145208
chr4	145460000	145940000	T2KDD2241	0	+	145460000	145940000	138145208
chr4	147080000	147620000	T2KDD2242	0	+	147080000	147620000	138145208
chr4	147880000	148600000	T2KDD2243	0	+	147880000	148600000	138145208
chr4	149880000	150560000	T2KDD2244	0	+	149880000	150560000	138145208
chr4	150600000	151000000	T2KDD2245	0	+	150600000	151000000	138145208
chr4	151240000	151760000	T2KDD2246	0	+	151240000	151760000	138145208
chr4	152040000	153120000	T2KDD2247	0	+	152040000	153120000	138145208
chr4	153160000	153320000	T2KDD2248	0	+	153160000	153320000	138145208
chr4	153500000	153660000	T2KDD2249	0	+	153500000	153660000	138145208
chr4	153780000	153880000	T2KDD2250	0	+	153780000	153880000	138145208
chr4	154500000	154680000	T2KDD2251	0	+	154500000	154680000	138145208
chr4	155340000	155440000	T2KDD2252	0	+	155340000	155440000	138145208
chr4	155520000	155820000	T2KDD2253	0	+	155520000	155820000	138145208
chr4	156660000	156980000	T2KDD2254	0	+	156660000	156980000	138145208
chr4	157020000	157060000	T2KDD2255	0	+	157020000	157060000	138145208
chr4	157960000	158280000	T2KDD2256	0	+	157960000	158280000	138145208
chr4	158580000	159400000	T2KDD2257	0	+	158580000	159400000	138145208
chr4	161260000	161320000	T2KDD2258	0	+	161260000	161320000	138145208
chr4	163480000	163560000	T2KDD2259	0	+	163480000	163560000	138145208
chr4	164740000	165060000	T2KDD2260	0	+	164740000	165060000	138145208
chr4	165160000	165540000	T2KDD2261	0	+	165160000	165540000	138145208
chr4	168540000	168800000	T2KDD2262	0	+	168540000	168800000	138145208
chr4	168940000	170120000	T2KDD2263	0	+	168940000	170120000	138145208
chr4	170640000	170700000	T2KDD2264	0	+	170640000	170700000	138145208
chr4	173000000	173280000	T2KDD2265	0	+	173000000	173280000	138145208
chr4	173380000	173500000	T2KDD2266	0	+	173380000	173500000	138145208
chr4	173540000	173660000	T2KDD2267	0	+	173540000	173660000	138145208
chr4	174080000	174380000	T2KDD2268	0	+	174080000	174380000	138145208
chr4	177240000	177600000	T2KDD2269	0	+	177240000	177600000	138145208
chr4	182020000	182800000	T2KDD2270	0	+	182020000	182800000	138145208
chr4	182940000	183060000	T2KDD2271	0	+	182940000	183060000	138145208
chr4	183280000	183400000	T2KDD2272	0	+	183280000	183400000	138145208
chr4	183740000	184640000	T2KDD2273	0	+	183740000	184640000	138145208
chr4	184740000	185100000	T2KDD2274	0	+	184740000	185100000	138145208
chr4	185240000	186960000	T2KDD2275	0	+	185240000	186960000	138145208
chr4	187820000	188020000	T2KDD2276	0	+	187820000	188020000	138145208
chr4	188200000	188360000	T2KDD2277	0	+	188200000	188360000	138145208
chr4	188480000	188520000	T2KDD2278	0	+	188480000	188520000	138145208
chr4	188540000	188700000	T2KDD2279	0	+	188540000	188700000	138145208
chr4	189360000	189380000	T2KDD2280	0	+	189360000	189380000	138145208
chr4	189640000	189660000	T2KDD2281	0	+	189640000	189660000	138145208
chr4	190040000	190060000	T2KDD2282	0	+	190040000	190060000	138145208
chr4	190080000	190140000	T2KDD2283	0	+	190080000	190140000	138145208
chr4	190160000	190180000	T2KDD2284	0	+	190160000	190180000	138145208
chr5	0	160000	T2KDD2285	0	+	0	160000	138145208
chr5	680000	840000	T2KDD2286	0	+	680000	840000	138145208
chr5	1200000	1320000	T2KDD2287	0	+	1200000	1320000	138145208
chr5	1500000	1560000	T2KDD2288	0	+	1500000	1560000	138145208
chr5	1660000	1960000	T2KDD2289	0	+	1660000	1960000	138145208
chr5	5260000	5500000	T2KDD2290	0	+	5260000	5500000	138145208
chr5	6580000	6600000	T2KDD2291	0	+	6580000	6600000	138145208
chr5	6640000	6780000	T2KDD2292	0	+	6640000	6780000	138145208
chr5	7840000	7900000	T2KDD2293	0	+	7840000	7900000	138145208
chr5	9260000	9560000	T2KDD2294	0	+	9260000	9560000	138145208
chr5	10120000	10240000	T2KDD2295	0	+	10120000	10240000	138145208
chr5	10640000	10760000	T2KDD2296	0	+	10640000	10760000	138145208
chr5	13960000	14140000	T2KDD2297	0	+	13960000	14140000	138145208
chr5	14300000	14360000	T2KDD2298	0	+	14300000	14360000	138145208
chr5	14400000	15020000	T2KDD2299	0	+	14400000	15020000	138145208
chr5	15360000	15940000	T2KDD2300	0	+	15360000	15940000	138145208
chr5	16440000	16660000	T2KDD2301	0	+	16440000	16660000	138145208
chr5	17220000	17540000	T2KDD2302	0	+	17220000	17540000	138145208
chr5	18280000	18340000	T2KDD2303	0	+	18280000	18340000	138145208
chr5	21320000	21460000	T2KDD2304	0	+	21320000	21460000	138145208
chr5	21500000	21520000	T2KDD2305	0	+	21500000	21520000	138145208
chr5	24620000	24660000	T2KDD2306	0	+	24620000	24660000	138145208
chr5	31380000	31400000	T2KDD2307	0	+	31380000	31400000	138145208
chr5	31440000	31480000	T2KDD2308	0	+	31440000	31480000	138145208
chr5	31560000	31820000	T2KDD2309	0	+	31560000	31820000	138145208
chr5	31900000	32000000	T2KDD2310	0	+	31900000	32000000	138145208
chr5	32440000	32580000	T2KDD2311	0	+	32440000	32580000	138145208
chr5	32600000	32660000	T2KDD2312	0	+	32600000	32660000	138145208
chr5	33420000	33500000	T2KDD2313	0	+	33420000	33500000	138145208
chr5	33980000	34120000	T2KDD2314	0	+	33980000	34120000	138145208
chr5	34160000	34180000	T2KDD2315	0	+	34160000	34180000	138145208
chr5	34240000	34640000	T2KDD2316	0	+	34240000	34640000	138145208
chr5	34960000	35020000	T2KDD2317	0	+	34960000	35020000	138145208
chr5	36060000	36700000	T2KDD2318	0	+	36060000	36700000	138145208
chr5	36840000	37000000	T2KDD2319	0	+	36840000	37000000	138145208
chr5	37060000	37160000	T2KDD2320	0	+	37060000	37160000	138145208
chr5	37420000	37840000	T2KDD2321	0	+	37420000	37840000	138145208
chr5	38380000	39300000	T2KDD2322	0	+	38380000	39300000	138145208
chr5	39360000	39800000	T2KDD2323	0	+	39360000	39800000	138145208
chr5	40540000	40680000	T2KDD2324	0	+	40540000	40680000	138145208
chr5	40840000	40920000	T2KDD2325	0	+	40840000	40920000	138145208
chr5	41740000	41940000	T2KDD2326	0	+	41740000	41940000	138145208
chr5	42760000	43000000	T2KDD2327	0	+	42760000	43000000	138145208
chr5	43160000	43760000	T2KDD2328	0	+	43160000	43760000	138145208
chr5	45680000	46500000	T2KDD2329	0	+	45680000	46500000	138145208
chr5	46540000	46580000	T2KDD2330	0	+	46540000	46580000	138145208
chr5	46620000	46640000	T2KDD2331	0	+	46620000	46640000	138145208
chr5	50180000	50520000	T2KDD2332	0	+	50180000	50520000	138145208
chr5	50640000	50820000	T2KDD2333	0	+	50640000	50820000	138145208
chr5	52660000	53000000	T2KDD2334	0	+	52660000	53000000	138145208
chr5	53460000	54540000	T2KDD2335	0	+	53460000	54540000	138145208
chr5	54840000	55020000	T2KDD2336	0	+	54840000	55020000	138145208
chr5	55120000	55140000	T2KDD2337	0	+	55120000	55140000	138145208
chr5	55420000	55920000	T2KDD2338	0	+	55420000	55920000	138145208
chr5	56120000	56820000	T2KDD2339	0	+	56120000	56820000	138145208
chr5	56960000	57120000	T2KDD2340	0	+	56960000	57120000	138145208
chr5	57280000	57520000	T2KDD2341	0	+	57280000	57520000	138145208
chr5	57860000	57940000	T2KDD2342	0	+	57860000	57940000	138145208
chr5	58260000	58340000	T2KDD2343	0	+	58260000	58340000	138145208
chr5	58440000	58500000	T2KDD2344	0	+	58440000	58500000	138145208
chr5	59000000	59400000	T2KDD2345	0	+	59000000	59400000	138145208
chr5	59620000	59820000	T2KDD2346	0	+	59620000	59820000	138145208
chr5	60500000	60740000	T2KDD2347	0	+	60500000	60740000	138145208
chr5	60840000	61540000	T2KDD2348	0	+	60840000	61540000	138145208
chr5	62200000	62300000	T2KDD2349	0	+	62200000	62300000	138145208
chr5	62460000	62680000	T2KDD2350	0	+	62460000	62680000	138145208
chr5	64160000	64300000	T2KDD2351	0	+	64160000	64300000	138145208
chr5	64720000	64760000	T2KDD2352	0	+	64720000	64760000	138145208
chr5	64820000	65020000	T2KDD2353	0	+	64820000	65020000	138145208
chr5	65420000	65560000	T2KDD2354	0	+	65420000	65560000	138145208
chr5	65680000	66160000	T2KDD2355	0	+	65680000	66160000	138145208
chr5	66180000	66200000	T2KDD2356	0	+	66180000	66200000	138145208
chr5	67060000	67260000	T2KDD2357	0	+	67060000	67260000	138145208
chr5	68020000	68320000	T2KDD2358	0	+	68020000	68320000	138145208
chr5	68860000	69060000	T2KDD2359	0	+	68860000	69060000	138145208
chr5	71020000	71040000	T2KDD2360	0	+	71020000	71040000	138145208
chr5	71600000	71700000	T2KDD2361	0	+	71600000	71700000	138145208
chr5	71760000	71800000	T2KDD2362	0	+	71760000	71800000	138145208
chr5	72100000	72400000	T2KDD2363	0	+	72100000	72400000	138145208
chr5	72800000	73240000	T2KDD2364	0	+	72800000	73240000	138145208
chr5	73400000	73560000	T2KDD2365	0	+	73400000	73560000	138145208
chr5	73580000	73640000	T2KDD2366	0	+	73580000	73640000	138145208
chr5	73960000	74100000	T2KDD2367	0	+	73960000	74100000	138145208
chr5	74320000	74620000	T2KDD2368	0	+	74320000	74620000	138145208
chr5	74780000	75340000	T2KDD2369	0	+	74780000	75340000	138145208
chr5	75400000	75680000	T2KDD2370	0	+	75400000	75680000	138145208
chr5	75720000	75780000	T2KDD2371	0	+	75720000	75780000	138145208
chr5	76320000	76760000	T2KDD2372	0	+	76320000	76760000	138145208
chr5	76880000	77160000	T2KDD2373	0	+	76880000	77160000	138145208
chr5	77340000	77520000	T2KDD2374	0	+	77340000	77520000	138145208
chr5	77680000	77900000	T2KDD2375	0	+	77680000	77900000	138145208
chr5	77940000	79700000	T2KDD2376	0	+	77940000	79700000	138145208
chr5	80020000	80080000	T2KDD2377	0	+	80020000	80080000	138145208
chr5	80280000	80640000	T2KDD2378	0	+	80280000	80640000	138145208
chr5	80700000	80880000	T2KDD2379	0	+	80700000	80880000	138145208
chr5	81160000	82380000	T2KDD2380	0	+	81160000	82380000	138145208
chr5	82900000	83280000	T2KDD2381	0	+	82900000	83280000	138145208
chr5	83700000	83740000	T2KDD2382	0	+	83700000	83740000	138145208
chr5	87240000	87420000	T2KDD2383	0	+	87240000	87420000	138145208
chr5	90380000	90560000	T2KDD2384	0	+	90380000	90560000	138145208
chr5	90780000	91300000	T2KDD2385	0	+	90780000	91300000	138145208
chr5	91400000	91420000	T2KDD2386	0	+	91400000	91420000	138145208
chr5	93440000	93580000	T2KDD2387	0	+	93440000	93580000	138145208
chr5	93620000	93960000	T2KDD2388	0	+	93620000	93960000	138145208
chr5	94500000	94740000	T2KDD2389	0	+	94500000	94740000	138145208
chr5	95480000	95960000	T2KDD2390	0	+	95480000	95960000	138145208
chr5	96600000	96660000	T2KDD2391	0	+	96600000	96660000	138145208
chr5	96780000	97040000	T2KDD2392	0	+	96780000	97040000	138145208
chr5	97140000	97240000	T2KDD2393	0	+	97140000	97240000	138145208
chr5	98740000	98860000	T2KDD2394	0	+	98740000	98860000	138145208
chr5	98940000	99080000	T2KDD2395	0	+	98940000	99080000	138145208
chr5	102740000	103300000	T2KDD2396	0	+	102740000	103300000	138145208
chr5	103760000	103820000	T2KDD2397	0	+	103760000	103820000	138145208
chr5	107340000	107680000	T2KDD2398	0	+	107340000	107680000	138145208
chr5	108140000	108460000	T2KDD2399	0	+	108140000	108460000	138145208
chr5	108680000	109020000	T2KDD2400	0	+	108680000	109020000	138145208
chr5	109320000	109560000	T2KDD2401	0	+	109320000	109560000	138145208
chr5	110720000	110800000	T2KDD2402	0	+	110720000	110800000	138145208
chr5	111060000	111160000	T2KDD2403	0	+	111060000	111160000	138145208
chr5	111440000	111520000	T2KDD2404	0	+	111440000	111520000	138145208
chr5	111660000	111820000	T2KDD2405	0	+	111660000	111820000	138145208
chr5	112140000	112500000	T2KDD2406	0	+	112140000	112500000	138145208
chr5	112540000	112860000	T2KDD2407	0	+	112540000	112860000	138145208
chr5	113020000	114460000	T2KDD2408	0	+	113020000	114460000	138145208
chr5	115060000	115320000	T2KDD2409	0	+	115060000	115320000	138145208
chr5	115520000	115640000	T2KDD2410	0	+	115520000	115640000	138145208
chr5	115820000	115920000	T2KDD2411	0	+	115820000	115920000	138145208
chr5	116040000	116180000	T2KDD2412	0	+	116040000	116180000	138145208
chr5	118840000	119020000	T2KDD2413	0	+	118840000	119020000	138145208
chr5	119100000	119540000	T2KDD2414	0	+	119100000	119540000	138145208
chr5	121920000	122840000	T2KDD2415	0	+	121920000	122840000	138145208
chr5	122920000	123680000	T2KDD2416	0	+	122920000	123680000	138145208
chr5	124200000	125080000	T2KDD2417	0	+	124200000	125080000	138145208
chr5	125160000	125280000	T2KDD2418	0	+	125160000	125280000	138145208
chr5	125420000	125580000	T2KDD2419	0	+	125420000	125580000	138145208
chr5	125980000	126520000	T2KDD2420	0	+	125980000	126520000	138145208
chr5	126880000	127320000	T2KDD2421	0	+	126880000	127320000	138145208
chr5	127440000	127580000	T2KDD2422	0	+	127440000	127580000	138145208
chr5	128020000	128220000	T2KDD2423	0	+	128020000	128220000	138145208
chr5	129880000	129960000	T2KDD2424	0	+	129880000	129960000	138145208
chr5	130880000	131820000	T2KDD2425	0	+	130880000	131820000	138145208
chr5	132120000	132360000	T2KDD2426	0	+	132120000	132360000	138145208
chr5	133120000	133280000	T2KDD2427	0	+	133120000	133280000	138145208
chr5	133860000	133960000	T2KDD2428	0	+	133860000	133960000	138145208
chr5	134920000	135600000	T2KDD2429	0	+	134920000	135600000	138145208
chr5	135720000	135760000	T2KDD2430	0	+	135720000	135760000	138145208
chr5	135880000	136240000	T2KDD2431	0	+	135880000	136240000	138145208
chr5	137620000	137920000	T2KDD2432	0	+	137620000	137920000	138145208
chr5	138800000	139160000	T2KDD2433	0	+	138800000	139160000	138145208
chr5	139800000	140240000	T2KDD2434	0	+	139800000	140240000	138145208
chr5	140560000	140640000	T2KDD2435	0	+	140560000	140640000	138145208
chr5	140720000	141440000	T2KDD2436	0	+	140720000	141440000	138145208
chr5	141720000	141780000	T2KDD2437	0	+	141720000	141780000	138145208
chr5	142400000	143400000	T2KDD2438	0	+	142400000	143400000	138145208
chr5	144020000	144240000	T2KDD2439	0	+	144020000	144240000	138145208
chr5	144440000	144640000	T2KDD2440	0	+	144440000	144640000	138145208
chr5	145640000	146120000	T2KDD2441	0	+	145640000	146120000	138145208
chr5	146300000	147660000	T2KDD2442	0	+	146300000	147660000	138145208
chr5	148360000	148460000	T2KDD2443	0	+	148360000	148460000	138145208
chr5	149260000	149300000	T2KDD2444	0	+	149260000	149300000	138145208
chr5	149640000	149960000	T2KDD2445	0	+	149640000	149960000	138145208
chr5	150760000	150860000	T2KDD2446	0	+	150760000	150860000	138145208
chr5	151000000	151040000	T2KDD2447	0	+	151000000	151040000	138145208
chr5	151180000	151520000	T2KDD2448	0	+	151180000	151520000	138145208
chr5	151580000	151640000	T2KDD2449	0	+	151580000	151640000	138145208
chr5	151800000	151840000	T2KDD2450	0	+	151800000	151840000	138145208
chr5	153960000	154120000	T2KDD2451	0	+	153960000	154120000	138145208
chr5	154220000	154340000	T2KDD2452	0	+	154220000	154340000	138145208
chr5	154980000	155160000	T2KDD2453	0	+	154980000	155160000	138145208
chr5	156780000	157720000	T2KDD2454	0	+	156780000	157720000	138145208
chr5	157860000	158080000	T2KDD2455	0	+	157860000	158080000	138145208
chr5	159040000	159340000	T2KDD2456	0	+	159040000	159340000	138145208
chr5	159900000	160000000	T2KDD2457	0	+	159900000	160000000	138145208
chr5	160440000	160520000	T2KDD2458	0	+	160440000	160520000	138145208
chr5	163320000	163440000	T2KDD2459	0	+	163320000	163440000	138145208
chr5	163520000	163580000	T2KDD2460	0	+	163520000	163580000	138145208
chr5	164920000	165240000	T2KDD2461	0	+	164920000	165240000	138145208
chr5	165400000	165640000	T2KDD2462	0	+	165400000	165640000	138145208
chr5	165900000	166100000	T2KDD2463	0	+	165900000	166100000	138145208
chr5	166340000	167260000	T2KDD2464	0	+	166340000	167260000	138145208
chr5	167560000	167600000	T2KDD2465	0	+	167560000	167600000	138145208
chr5	167900000	168280000	T2KDD2466	0	+	167900000	168280000	138145208
chr5	169020000	169560000	T2KDD2467	0	+	169020000	169560000	138145208
chr5	169600000	169840000	T2KDD2468	0	+	169600000	169840000	138145208
chr5	170180000	170600000	T2KDD2469	0	+	170180000	170600000	138145208
chr5	170640000	171300000	T2KDD2470	0	+	170640000	171300000	138145208
chr5	171500000	171660000	T2KDD2471	0	+	171500000	171660000	138145208
chr5	171840000	171860000	T2KDD2472	0	+	171840000	171860000	138145208
chr5	173340000	173360000	T2KDD2473	0	+	173340000	173360000	138145208
chr5	173560000	174580000	T2KDD2474	0	+	173560000	174580000	138145208
chr5	174740000	174960000	T2KDD2475	0	+	174740000	174960000	138145208
chr5	175340000	176020000	T2KDD2476	0	+	175340000	176020000	138145208
chr5	176680000	176920000	T2KDD2477	0	+	176680000	176920000	138145208
chr5	177800000	177860000	T2KDD2478	0	+	177800000	177860000	138145208
chr5	177980000	178040000	T2KDD2479	0	+	177980000	178040000	138145208
chr5	178640000	179480000	T2KDD2480	0	+	178640000	179480000	138145208
chr5	179920000	180280000	T2KDD2481	0	+	179920000	180280000	138145208
chr5	180680000	180780000	T2KDD2482	0	+	180680000	180780000	138145208
chr5	180820000	181160000	T2KDD2483	0	+	180820000	181160000	138145208
chr6	180000	580000	T2KDD2484	0	+	180000	580000	138145208
chr6	720000	800000	T2KDD2485	0	+	720000	800000	138145208
chr6	1320000	1380000	T2KDD2486	0	+	1320000	1380000	138145208
chr6	1400000	1440000	T2KDD2487	0	+	1400000	1440000	138145208
chr6	1580000	1600000	T2KDD2488	0	+	1580000	1600000	138145208
chr6	1620000	2360000	T2KDD2489	0	+	1620000	2360000	138145208
chr6	2440000	2840000	T2KDD2490	0	+	2440000	2840000	138145208
chr6	3280000	3720000	T2KDD2491	0	+	3280000	3720000	138145208
chr6	3760000	3980000	T2KDD2492	0	+	3760000	3980000	138145208
chr6	4060000	5480000	T2KDD2493	0	+	4060000	5480000	138145208
chr6	6660000	7040000	T2KDD2494	0	+	6660000	7040000	138145208
chr6	7620000	7640000	T2KDD2495	0	+	7620000	7640000	138145208
chr6	7880000	8260000	T2KDD2496	0	+	7880000	8260000	138145208
chr6	10260000	10380000	T2KDD2497	0	+	10260000	10380000	138145208
chr6	10820000	11280000	T2KDD2498	0	+	10820000	11280000	138145208
chr6	11400000	12360000	T2KDD2499	0	+	11400000	12360000	138145208
chr6	12460000	12660000	T2KDD2500	0	+	12460000	12660000	138145208
chr6	13240000	13300000	T2KDD2501	0	+	13240000	13300000	138145208
chr6	13400000	13580000	T2KDD2502	0	+	13400000	13580000	138145208
chr6	13800000	14320000	T2KDD2503	0	+	13800000	14320000	138145208
chr6	14620000	14920000	T2KDD2504	0	+	14620000	14920000	138145208
chr6	15340000	16200000	T2KDD2505	0	+	15340000	16200000	138145208
chr6	16360000	16820000	T2KDD2506	0	+	16360000	16820000	138145208
chr6	17060000	17580000	T2KDD2507	0	+	17060000	17580000	138145208
chr6	18260000	18340000	T2KDD2508	0	+	18260000	18340000	138145208
chr6	19400000	19880000	T2KDD2509	0	+	19400000	19880000	138145208
chr6	20080000	20520000	T2KDD2510	0	+	20080000	20520000	138145208
chr6	20600000	21580000	T2KDD2511	0	+	20600000	21580000	138145208
chr6	21980000	22640000	T2KDD2512	0	+	21980000	22640000	138145208
chr6	23400000	23460000	T2KDD2513	0	+	23400000	23460000	138145208
chr6	24200000	24380000	T2KDD2514	0	+	24200000	24380000	138145208
chr6	24540000	24640000	T2KDD2515	0	+	24540000	24640000	138145208
chr6	24720000	25560000	T2KDD2516	0	+	24720000	25560000	138145208
chr6	25940000	26020000	T2KDD2517	0	+	25940000	26020000	138145208
chr6	26380000	26520000	T2KDD2518	0	+	26380000	26520000	138145208
chr6	26620000	26660000	T2KDD2519	0	+	26620000	26660000	138145208
chr6	26840000	27140000	T2KDD2520	0	+	26840000	27140000	138145208
chr6	27280000	27580000	T2KDD2521	0	+	27280000	27580000	138145208
chr6	27900000	27920000	T2KDD2522	0	+	27900000	27920000	138145208
chr6	28100000	28120000	T2KDD2523	0	+	28100000	28120000	138145208
chr6	28140000	28520000	T2KDD2524	0	+	28140000	28520000	138145208
chr6	31440000	31460000	T2KDD2525	0	+	31440000	31460000	138145208
chr6	33480000	33500000	T2KDD2526	0	+	33480000	33500000	138145208
chr6	33860000	34020000	T2KDD2527	0	+	33860000	34020000	138145208
chr6	37900000	38820000	T2KDD2528	0	+	37900000	38820000	138145208
chr6	39040000	39380000	T2KDD2529	0	+	39040000	39380000	138145208
chr6	39680000	39940000	T2KDD2530	0	+	39680000	39940000	138145208
chr6	41000000	41060000	T2KDD2531	0	+	41000000	41060000	138145208
chr6	41100000	41120000	T2KDD2532	0	+	41100000	41120000	138145208
chr6	41300000	41360000	T2KDD2533	0	+	41300000	41360000	138145208
chr6	42260000	42420000	T2KDD2534	0	+	42260000	42420000	138145208
chr6	42460000	42560000	T2KDD2535	0	+	42460000	42560000	138145208
chr6	44440000	44480000	T2KDD2536	0	+	44440000	44480000	138145208
chr6	44620000	45740000	T2KDD2537	0	+	44620000	45740000	138145208
chr6	46980000	47640000	T2KDD2538	0	+	46980000	47640000	138145208
chr6	49420000	49680000	T2KDD2539	0	+	49420000	49680000	138145208
chr6	52240000	52260000	T2KDD2540	0	+	52240000	52260000	138145208
chr6	52300000	52700000	T2KDD2541	0	+	52300000	52700000	138145208
chr6	52920000	53060000	T2KDD2542	0	+	52920000	53060000	138145208
chr6	53100000	54000000	T2KDD2543	0	+	53100000	54000000	138145208
chr6	54780000	54900000	T2KDD2544	0	+	54780000	54900000	138145208
chr6	55820000	56060000	T2KDD2545	0	+	55820000	56060000	138145208
chr6	56460000	57660000	T2KDD2546	0	+	56460000	57660000	138145208
chr6	57900000	57960000	T2KDD2547	0	+	57900000	57960000	138145208
chr6	58300000	58460000	T2KDD2548	0	+	58300000	58460000	138145208
chr6	60000000	60260000	T2KDD2549	0	+	60000000	60260000	138145208
chr6	60460000	60540000	T2KDD2550	0	+	60460000	60540000	138145208
chr6	61260000	61340000	T2KDD2551	0	+	61260000	61340000	138145208
chr6	61360000	61440000	T2KDD2552	0	+	61360000	61440000	138145208
chr6	61460000	61540000	T2KDD2553	0	+	61460000	61540000	138145208
chr6	63340000	63860000	T2KDD2554	0	+	63340000	63860000	138145208
chr6	70300000	70960000	T2KDD2555	0	+	70300000	70960000	138145208
chr6	71180000	71480000	T2KDD2556	0	+	71180000	71480000	138145208
chr6	72020000	72420000	T2KDD2557	0	+	72020000	72420000	138145208
chr6	72560000	73260000	T2KDD2558	0	+	72560000	73260000	138145208
chr6	73680000	73780000	T2KDD2559	0	+	73680000	73780000	138145208
chr6	75200000	75580000	T2KDD2560	0	+	75200000	75580000	138145208
chr6	75760000	75980000	T2KDD2561	0	+	75760000	75980000	138145208
chr6	78800000	79080000	T2KDD2562	0	+	78800000	79080000	138145208
chr6	79460000	79720000	T2KDD2563	0	+	79460000	79720000	138145208
chr6	80000000	80220000	T2KDD2564	0	+	80000000	80220000	138145208
chr6	82160000	82180000	T2KDD2565	0	+	82160000	82180000	138145208
chr6	82260000	82300000	T2KDD2566	0	+	82260000	82300000	138145208
chr6	83020000	83560000	T2KDD2567	0	+	83020000	83560000	138145208
chr6	83860000	83960000	T2KDD2568	0	+	83860000	83960000	138145208
chr6	84160000	84240000	T2KDD2569	0	+	84160000	84240000	138145208
chr6	84740000	84780000	T2KDD2570	0	+	84740000	84780000	138145208
chr6	85500000	85520000	T2KDD2571	0	+	85500000	85520000	138145208
chr6	85640000	85960000	T2KDD2572	0	+	85640000	85960000	138145208
chr6	87060000	87500000	T2KDD2573	0	+	87060000	87500000	138145208
chr6	87720000	87840000	T2KDD2574	0	+	87720000	87840000	138145208
chr6	88640000	88960000	T2KDD2575	0	+	88640000	88960000	138145208
chr6	89160000	89600000	T2KDD2576	0	+	89160000	89600000	138145208
chr6	89860000	90640000	T2KDD2577	0	+	89860000	90640000	138145208
chr6	93340000	93420000	T2KDD2578	0	+	93340000	93420000	138145208
chr6	96460000	96560000	T2KDD2579	0	+	96460000	96560000	138145208
chr6	96800000	96920000	T2KDD2580	0	+	96800000	96920000	138145208
chr6	97040000	97300000	T2KDD2581	0	+	97040000	97300000	138145208
chr6	98820000	98960000	T2KDD2582	0	+	98820000	98960000	138145208
chr6	99320000	99380000	T2KDD2583	0	+	99320000	99380000	138145208
chr6	99560000	99620000	T2KDD2584	0	+	99560000	99620000	138145208
chr6	100580000	100920000	T2KDD2585	0	+	100580000	100920000	138145208
chr6	104480000	104940000	T2KDD2586	0	+	104480000	104940000	138145208
chr6	105020000	105440000	T2KDD2587	0	+	105020000	105440000	138145208
chr6	105940000	106980000	T2KDD2588	0	+	105940000	106980000	138145208
chr6	107160000	107720000	T2KDD2589	0	+	107160000	107720000	138145208
chr6	107820000	107860000	T2KDD2590	0	+	107820000	107860000	138145208
chr6	108080000	108200000	T2KDD2591	0	+	108080000	108200000	138145208
chr6	108300000	108520000	T2KDD2592	0	+	108300000	108520000	138145208
chr6	108620000	109200000	T2KDD2593	0	+	108620000	109200000	138145208
chr6	109360000	109820000	T2KDD2594	0	+	109360000	109820000	138145208
chr6	110020000	110800000	T2KDD2595	0	+	110020000	110800000	138145208
chr6	111040000	112100000	T2KDD2596	0	+	111040000	112100000	138145208
chr6	112860000	113140000	T2KDD2597	0	+	112860000	113140000	138145208
chr6	113520000	114040000	T2KDD2598	0	+	113520000	114040000	138145208
chr6	116100000	116640000	T2KDD2599	0	+	116100000	116640000	138145208
chr6	116660000	116860000	T2KDD2600	0	+	116660000	116860000	138145208
chr6	117440000	117720000	T2KDD2601	0	+	117440000	117720000	138145208
chr6	118480000	119360000	T2KDD2602	0	+	118480000	119360000	138145208
chr6	121220000	121400000	T2KDD2603	0	+	121220000	121400000	138145208
chr6	121500000	122120000	T2KDD2604	0	+	121500000	122120000	138145208
chr6	122380000	122600000	T2KDD2605	0	+	122380000	122600000	138145208
chr6	122720000	122840000	T2KDD2606	0	+	122720000	122840000	138145208
chr6	124960000	125320000	T2KDD2607	0	+	124960000	125320000	138145208
chr6	125740000	125960000	T2KDD2608	0	+	125740000	125960000	138145208
chr6	126000000	126060000	T2KDD2609	0	+	126000000	126060000	138145208
chr6	126560000	126880000	T2KDD2610	0	+	126560000	126880000	138145208
chr6	127040000	127660000	T2KDD2611	0	+	127040000	127660000	138145208
chr6	128520000	128580000	T2KDD2612	0	+	128520000	128580000	138145208
chr6	129160000	129280000	T2KDD2613	0	+	129160000	129280000	138145208
chr6	129560000	130380000	T2KDD2614	0	+	129560000	130380000	138145208
chr6	130840000	131580000	T2KDD2615	0	+	130840000	131580000	138145208
chr6	131640000	131960000	T2KDD2616	0	+	131640000	131960000	138145208
chr6	132160000	132540000	T2KDD2617	0	+	132160000	132540000	138145208
chr6	132660000	132860000	T2KDD2618	0	+	132660000	132860000	138145208
chr6	133380000	133580000	T2KDD2619	0	+	133380000	133580000	138145208
chr6	133820000	133920000	T2KDD2620	0	+	133820000	133920000	138145208
chr6	133940000	134080000	T2KDD2621	0	+	133940000	134080000	138145208
chr6	134320000	135540000	T2KDD2622	0	+	134320000	135540000	138145208
chr6	136200000	136220000	T2KDD2623	0	+	136200000	136220000	138145208
chr6	136320000	137320000	T2KDD2624	0	+	136320000	137320000	138145208
chr6	137480000	137860000	T2KDD2625	0	+	137480000	137860000	138145208
chr6	137900000	138100000	T2KDD2626	0	+	137900000	138100000	138145208
chr6	138120000	140040000	T2KDD2627	0	+	138120000	140040000	138145208
chr6	141540000	141760000	T2KDD2628	0	+	141540000	141760000	138145208
chr6	141940000	142480000	T2KDD2629	0	+	141940000	142480000	138145208
chr6	142840000	142960000	T2KDD2630	0	+	142840000	142960000	138145208
chr6	143420000	144220000	T2KDD2631	0	+	143420000	144220000	138145208
chr6	144260000	144720000	T2KDD2632	0	+	144260000	144720000	138145208
chr6	145880000	145960000	T2KDD2633	0	+	145880000	145960000	138145208
chr6	147200000	147580000	T2KDD2634	0	+	147200000	147580000	138145208
chr6	148120000	148300000	T2KDD2635	0	+	148120000	148300000	138145208
chr6	148360000	148580000	T2KDD2636	0	+	148360000	148580000	138145208
chr6	148740000	148800000	T2KDD2637	0	+	148740000	148800000	138145208
chr6	148940000	149100000	T2KDD2638	0	+	148940000	149100000	138145208
chr6	149280000	149500000	T2KDD2639	0	+	149280000	149500000	138145208
chr6	149860000	150800000	T2KDD2640	0	+	149860000	150800000	138145208
chr6	151480000	151500000	T2KDD2641	0	+	151480000	151500000	138145208
chr6	152120000	152380000	T2KDD2642	0	+	152120000	152380000	138145208
chr6	152940000	153040000	T2KDD2643	0	+	152940000	153040000	138145208
chr6	154260000	154360000	T2KDD2644	0	+	154260000	154360000	138145208
chr6	154520000	154680000	T2KDD2645	0	+	154520000	154680000	138145208
chr6	155280000	155340000	T2KDD2646	0	+	155280000	155340000	138145208
chr6	156600000	157820000	T2KDD2647	0	+	156600000	157820000	138145208
chr6	158260000	158540000	T2KDD2648	0	+	158260000	158540000	138145208
chr6	158940000	159180000	T2KDD2649	0	+	158940000	159180000	138145208
chr6	159620000	159680000	T2KDD2650	0	+	159620000	159680000	138145208
chr6	159800000	159860000	T2KDD2651	0	+	159800000	159860000	138145208
chr6	159960000	160320000	T2KDD2652	0	+	159960000	160320000	138145208
chr6	160620000	160640000	T2KDD2653	0	+	160620000	160640000	138145208
chr6	160920000	161460000	T2KDD2654	0	+	160920000	161460000	138145208
chr6	163380000	163580000	T2KDD2655	0	+	163380000	163580000	138145208
chr6	165400000	165900000	T2KDD2656	0	+	165400000	165900000	138145208
chr6	166080000	166240000	T2KDD2657	0	+	166080000	166240000	138145208
chr6	166280000	167600000	T2KDD2658	0	+	166280000	167600000	138145208
chr6	167640000	167820000	T2KDD2659	0	+	167640000	167820000	138145208
chr6	168100000	168300000	T2KDD2660	0	+	168100000	168300000	138145208
chr6	168380000	168800000	T2KDD2661	0	+	168380000	168800000	138145208
chr6	169580000	169700000	T2KDD2662	0	+	169580000	169700000	138145208
chr6	169920000	170260000	T2KDD2663	0	+	169920000	170260000	138145208
chr6	170580000	170620000	T2KDD2664	0	+	170580000	170620000	138145208
chr6	170720000	170740000	T2KDD2665	0	+	170720000	170740000	138145208
chr7	180000	320000	T2KDD2666	0	+	180000	320000	138145208
chr7	380000	500000	T2KDD2667	0	+	380000	500000	138145208
chr7	2940000	3520000	T2KDD2668	0	+	2940000	3520000	138145208
chr7	3880000	4320000	T2KDD2669	0	+	3880000	4320000	138145208
chr7	4440000	4600000	T2KDD2670	0	+	4440000	4600000	138145208
chr7	6820000	7020000	T2KDD2671	0	+	6820000	7020000	138145208
chr7	7180000	7240000	T2KDD2672	0	+	7180000	7240000	138145208
chr7	7540000	7800000	T2KDD2673	0	+	7540000	7800000	138145208
chr7	10920000	11200000	T2KDD2674	0	+	10920000	11200000	138145208
chr7	12380000	13300000	T2KDD2675	0	+	12380000	13300000	138145208
chr7	13900000	14000000	T2KDD2676	0	+	13900000	14000000	138145208
chr7	14680000	14740000	T2KDD2677	0	+	14680000	14740000	138145208
chr7	16060000	16780000	T2KDD2678	0	+	16060000	16780000	138145208
chr7	17760000	18020000	T2KDD2679	0	+	17760000	18020000	138145208
chr7	19020000	19120000	T2KDD2680	0	+	19020000	19120000	138145208
chr7	19660000	19720000	T2KDD2681	0	+	19660000	19720000	138145208
chr7	20320000	20840000	T2KDD2682	0	+	20320000	20840000	138145208
chr7	21900000	22260000	T2KDD2683	0	+	21900000	22260000	138145208
chr7	22480000	22580000	T2KDD2684	0	+	22480000	22580000	138145208
chr7	22780000	23260000	T2KDD2685	0	+	22780000	23260000	138145208
chr7	23700000	24100000	T2KDD2686	0	+	23700000	24100000	138145208
chr7	24540000	24860000	T2KDD2687	0	+	24540000	24860000	138145208
chr7	24960000	25180000	T2KDD2688	0	+	24960000	25180000	138145208
chr7	25340000	25500000	T2KDD2689	0	+	25340000	25500000	138145208
chr7	25700000	25900000	T2KDD2690	0	+	25700000	25900000	138145208
chr7	26060000	26180000	T2KDD2691	0	+	26060000	26180000	138145208
chr7	26220000	26360000	T2KDD2692	0	+	26220000	26360000	138145208
chr7	26380000	26420000	T2KDD2693	0	+	26380000	26420000	138145208
chr7	26640000	27020000	T2KDD2694	0	+	26640000	27020000	138145208
chr7	27220000	27300000	T2KDD2695	0	+	27220000	27300000	138145208
chr7	27500000	27720000	T2KDD2696	0	+	27500000	27720000	138145208
chr7	27800000	29620000	T2KDD2697	0	+	27800000	29620000	138145208
chr7	29720000	29920000	T2KDD2698	0	+	29720000	29920000	138145208
chr7	30080000	30180000	T2KDD2699	0	+	30080000	30180000	138145208
chr7	30260000	30600000	T2KDD2700	0	+	30260000	30600000	138145208
chr7	30640000	31160000	T2KDD2701	0	+	30640000	31160000	138145208
chr7	32460000	32880000	T2KDD2702	0	+	32460000	32880000	138145208
chr7	33060000	33260000	T2KDD2703	0	+	33060000	33260000	138145208
chr7	34920000	35260000	T2KDD2704	0	+	34920000	35260000	138145208
chr7	35500000	35880000	T2KDD2705	0	+	35500000	35880000	138145208
chr7	35980000	36520000	T2KDD2706	0	+	35980000	36520000	138145208
chr7	37080000	37300000	T2KDD2707	0	+	37080000	37300000	138145208
chr7	38180000	38400000	T2KDD2708	0	+	38180000	38400000	138145208
chr7	38720000	38820000	T2KDD2709	0	+	38720000	38820000	138145208
chr7	39520000	39940000	T2KDD2710	0	+	39520000	39940000	138145208
chr7	40140000	40340000	T2KDD2711	0	+	40140000	40340000	138145208
chr7	41940000	42280000	T2KDD2712	0	+	41940000	42280000	138145208
chr7	42820000	43140000	T2KDD2713	0	+	42820000	43140000	138145208
chr7	43440000	43700000	T2KDD2714	0	+	43440000	43700000	138145208
chr7	44140000	44540000	T2KDD2715	0	+	44140000	44540000	138145208
chr7	45040000	45180000	T2KDD2716	0	+	45040000	45180000	138145208
chr7	45720000	45740000	T2KDD2717	0	+	45720000	45740000	138145208
chr7	45860000	45940000	T2KDD2718	0	+	45860000	45940000	138145208
chr7	46320000	47400000	T2KDD2719	0	+	46320000	47400000	138145208
chr7	47800000	47940000	T2KDD2720	0	+	47800000	47940000	138145208
chr7	47980000	48160000	T2KDD2721	0	+	47980000	48160000	138145208
chr7	50040000	50160000	T2KDD2722	0	+	50040000	50160000	138145208
chr7	50600000	50800000	T2KDD2723	0	+	50600000	50800000	138145208
chr7	51140000	51440000	T2KDD2724	0	+	51140000	51440000	138145208
chr7	54740000	54860000	T2KDD2725	0	+	54740000	54860000	138145208
chr7	55020000	55400000	T2KDD2726	0	+	55020000	55400000	138145208
chr7	55440000	55880000	T2KDD2727	0	+	55440000	55880000	138145208
chr7	56100000	56820000	T2KDD2728	0	+	56100000	56820000	138145208
chr7	57120000	58000000	T2KDD2729	0	+	57120000	58000000	138145208
chr7	58120000	58160000	T2KDD2730	0	+	58120000	58160000	138145208
chr7	61620000	61640000	T2KDD2731	0	+	61620000	61640000	138145208
chr7	61720000	61980000	T2KDD2732	0	+	61720000	61980000	138145208
chr7	62120000	62260000	T2KDD2733	0	+	62120000	62260000	138145208
chr7	62540000	63300000	T2KDD2734	0	+	62540000	63300000	138145208
chr7	63360000	63400000	T2KDD2735	0	+	63360000	63400000	138145208
chr7	63440000	63600000	T2KDD2736	0	+	63440000	63600000	138145208
chr7	63640000	65000000	T2KDD2737	0	+	63640000	65000000	138145208
chr7	65380000	65660000	T2KDD2738	0	+	65380000	65660000	138145208
chr7	66240000	66400000	T2KDD2739	0	+	66240000	66400000	138145208
chr7	67400000	68760000	T2KDD2740	0	+	67400000	68760000	138145208
chr7	68860000	69320000	T2KDD2741	0	+	68860000	69320000	138145208
chr7	69640000	70240000	T2KDD2742	0	+	69640000	70240000	138145208
chr7	70480000	72020000	T2KDD2743	0	+	70480000	72020000	138145208
chr7	72180000	72620000	T2KDD2744	0	+	72180000	72620000	138145208
chr7	76720000	76740000	T2KDD2745	0	+	76720000	76740000	138145208
chr7	76880000	76960000	T2KDD2746	0	+	76880000	76960000	138145208
chr7	77120000	77520000	T2KDD2747	0	+	77120000	77520000	138145208
chr7	77800000	78140000	T2KDD2748	0	+	77800000	78140000	138145208
chr7	79720000	80220000	T2KDD2749	0	+	79720000	80220000	138145208
chr7	80380000	80500000	T2KDD2750	0	+	80380000	80500000	138145208
chr7	80660000	81160000	T2KDD2751	0	+	80660000	81160000	138145208
chr7	81420000	81520000	T2KDD2752	0	+	81420000	81520000	138145208
chr7	82000000	82060000	T2KDD2753	0	+	82000000	82060000	138145208
chr7	82380000	82620000	T2KDD2754	0	+	82380000	82620000	138145208
chr7	83960000	84200000	T2KDD2755	0	+	83960000	84200000	138145208
chr7	85820000	85900000	T2KDD2756	0	+	85820000	85900000	138145208
chr7	86900000	87040000	T2KDD2757	0	+	86900000	87040000	138145208
chr7	87140000	87320000	T2KDD2758	0	+	87140000	87320000	138145208
chr7	87800000	87960000	T2KDD2759	0	+	87800000	87960000	138145208
chr7	90120000	90160000	T2KDD2760	0	+	90120000	90160000	138145208
chr7	90220000	90460000	T2KDD2761	0	+	90220000	90460000	138145208
chr7	90540000	90820000	T2KDD2762	0	+	90540000	90820000	138145208
chr7	91040000	91100000	T2KDD2763	0	+	91040000	91100000	138145208
chr7	91580000	92040000	T2KDD2764	0	+	91580000	92040000	138145208
chr7	92160000	92440000	T2KDD2765	0	+	92160000	92440000	138145208
chr7	92580000	92940000	T2KDD2766	0	+	92580000	92940000	138145208
chr7	93040000	93080000	T2KDD2767	0	+	93040000	93080000	138145208
chr7	93220000	93340000	T2KDD2768	0	+	93220000	93340000	138145208
chr7	93880000	93940000	T2KDD2769	0	+	93880000	93940000	138145208
chr7	94220000	95260000	T2KDD2770	0	+	94220000	95260000	138145208
chr7	95380000	95540000	T2KDD2771	0	+	95380000	95540000	138145208
chr7	96180000	96320000	T2KDD2772	0	+	96180000	96320000	138145208
chr7	97020000	97200000	T2KDD2773	0	+	97020000	97200000	138145208
chr7	97820000	98000000	T2KDD2774	0	+	97820000	98000000	138145208
chr7	98440000	98700000	T2KDD2775	0	+	98440000	98700000	138145208
chr7	99580000	99640000	T2KDD2776	0	+	99580000	99640000	138145208
chr7	99900000	99980000	T2KDD2777	0	+	99900000	99980000	138145208
chr7	100940000	101060000	T2KDD2778	0	+	100940000	101060000	138145208
chr7	102780000	103100000	T2KDD2779	0	+	102780000	103100000	138145208
chr7	103140000	103160000	T2KDD2780	0	+	103140000	103160000	138145208
chr7	103240000	103260000	T2KDD2781	0	+	103240000	103260000	138145208
chr7	103380000	104240000	T2KDD2782	0	+	103380000	104240000	138145208
chr7	104840000	104920000	T2KDD2783	0	+	104840000	104920000	138145208
chr7	105160000	105260000	T2KDD2784	0	+	105160000	105260000	138145208
chr7	105680000	106180000	T2KDD2785	0	+	105680000	106180000	138145208
chr7	106920000	108100000	T2KDD2786	0	+	106920000	108100000	138145208
chr7	108440000	108620000	T2KDD2787	0	+	108440000	108620000	138145208
chr7	111020000	111580000	T2KDD2788	0	+	111020000	111580000	138145208
chr7	111720000	111780000	T2KDD2789	0	+	111720000	111780000	138145208
chr7	112380000	112480000	T2KDD2790	0	+	112380000	112480000	138145208
chr7	112840000	113040000	T2KDD2791	0	+	112840000	113040000	138145208
chr7	113380000	113720000	T2KDD2792	0	+	113380000	113720000	138145208
chr7	116120000	116540000	T2KDD2793	0	+	116120000	116540000	138145208
chr7	116800000	117480000	T2KDD2794	0	+	116800000	117480000	138145208
chr7	117700000	117980000	T2KDD2795	0	+	117700000	117980000	138145208
chr7	118180000	118360000	T2KDD2796	0	+	118180000	118360000	138145208
chr7	120780000	121140000	T2KDD2797	0	+	120780000	121140000	138145208
chr7	121320000	121400000	T2KDD2798	0	+	121320000	121400000	138145208
chr7	122080000	122180000	T2KDD2799	0	+	122080000	122180000	138145208
chr7	123480000	123880000	T2KDD2800	0	+	123480000	123880000	138145208
chr7	124740000	124940000	T2KDD2801	0	+	124740000	124940000	138145208
chr7	127580000	128300000	T2KDD2802	0	+	127580000	128300000	138145208
chr7	128660000	128820000	T2KDD2803	0	+	128660000	128820000	138145208
chr7	129240000	129620000	T2KDD2804	0	+	129240000	129620000	138145208
chr7	130180000	131480000	T2KDD2805	0	+	130180000	131480000	138145208
chr7	131660000	131720000	T2KDD2806	0	+	131660000	131720000	138145208
chr7	132960000	133380000	T2KDD2807	0	+	132960000	133380000	138145208
chr7	134420000	135000000	T2KDD2808	0	+	134420000	135000000	138145208
chr7	135160000	135300000	T2KDD2809	0	+	135160000	135300000	138145208
chr7	135360000	135460000	T2KDD2810	0	+	135360000	135460000	138145208
chr7	135680000	136320000	T2KDD2811	0	+	135680000	136320000	138145208
chr7	136860000	137380000	T2KDD2812	0	+	136860000	137380000	138145208
chr7	137820000	137880000	T2KDD2813	0	+	137820000	137880000	138145208
chr7	137920000	138460000	T2KDD2814	0	+	137920000	138460000	138145208
chr7	138760000	139060000	T2KDD2815	0	+	138760000	139060000	138145208
chr7	139140000	139240000	T2KDD2816	0	+	139140000	139240000	138145208
chr7	139520000	139840000	T2KDD2817	0	+	139520000	139840000	138145208
chr7	139960000	140300000	T2KDD2818	0	+	139960000	140300000	138145208
chr7	140740000	141080000	T2KDD2819	0	+	140740000	141080000	138145208
chr7	141520000	141640000	T2KDD2820	0	+	141520000	141640000	138145208
chr7	141700000	141720000	T2KDD2821	0	+	141700000	141720000	138145208
chr7	141740000	141800000	T2KDD2822	0	+	141740000	141800000	138145208
chr7	142460000	142480000	T2KDD2823	0	+	142460000	142480000	138145208
chr7	143080000	143440000	T2KDD2824	0	+	143080000	143440000	138145208
chr7	143520000	143540000	T2KDD2825	0	+	143520000	143540000	138145208
chr7	143600000	143620000	T2KDD2826	0	+	143600000	143620000	138145208
chr7	143720000	143760000	T2KDD2827	0	+	143720000	143760000	138145208
chr7	143820000	143840000	T2KDD2828	0	+	143820000	143840000	138145208
chr7	143880000	143920000	T2KDD2829	0	+	143880000	143920000	138145208
chr7	144020000	144280000	T2KDD2830	0	+	144020000	144280000	138145208
chr7	144360000	144440000	T2KDD2831	0	+	144360000	144440000	138145208
chr7	144660000	144880000	T2KDD2832	0	+	144660000	144880000	138145208
chr7	148060000	148180000	T2KDD2833	0	+	148060000	148180000	138145208
chr7	148400000	148420000	T2KDD2834	0	+	148400000	148420000	138145208
chr7	148480000	148760000	T2KDD2835	0	+	148480000	148760000	138145208
chr7	149280000	149940000	T2KDD2836	0	+	149280000	149940000	138145208
chr7	150260000	150340000	T2KDD2837	0	+	150260000	150340000	138145208
chr7	150420000	150440000	T2KDD2838	0	+	150420000	150440000	138145208
chr7	150760000	150940000	T2KDD2839	0	+	150760000	150940000	138145208
chr7	151760000	152020000	T2KDD2840	0	+	151760000	152020000	138145208
chr7	152840000	152900000	T2KDD2841	0	+	152840000	152900000	138145208
chr7	153720000	153900000	T2KDD2842	0	+	153720000	153900000	138145208
chr7	153940000	154000000	T2KDD2843	0	+	153940000	154000000	138145208
chr7	154900000	155020000	T2KDD2844	0	+	154900000	155020000	138145208
chr7	155180000	155840000	T2KDD2845	0	+	155180000	155840000	138145208
chr7	156660000	156920000	T2KDD2846	0	+	156660000	156920000	138145208
chr7	157020000	157140000	T2KDD2847	0	+	157020000	157140000	138145208
chr7	157420000	157700000	T2KDD2848	0	+	157420000	157700000	138145208
chr7	157740000	157760000	T2KDD2849	0	+	157740000	157760000	138145208
chr7	158320000	158340000	T2KDD2850	0	+	158320000	158340000	138145208
chr7	158460000	159160000	T2KDD2851	0	+	158460000	159160000	138145208
chr8	200000	680000	T2KDD2852	0	+	200000	680000	138145208
chr8	2160000	2220000	T2KDD2853	0	+	2160000	2220000	138145208
chr8	2340000	2380000	T2KDD2854	0	+	2340000	2380000	138145208
chr8	2800000	2820000	T2KDD2855	0	+	2800000	2820000	138145208
chr8	6260000	6880000	T2KDD2856	0	+	6260000	6880000	138145208
chr8	7020000	7160000	T2KDD2857	0	+	7020000	7160000	138145208
chr8	7200000	7220000	T2KDD2858	0	+	7200000	7220000	138145208
chr8	7280000	7400000	T2KDD2859	0	+	7280000	7400000	138145208
chr8	7760000	7800000	T2KDD2860	0	+	7760000	7800000	138145208
chr8	9200000	9920000	T2KDD2861	0	+	9200000	9920000	138145208
chr8	10500000	10840000	T2KDD2862	0	+	10500000	10840000	138145208
chr8	10940000	11540000	T2KDD2863	0	+	10940000	11540000	138145208
chr8	11960000	12040000	T2KDD2864	0	+	11960000	12040000	138145208
chr8	12320000	12340000	T2KDD2865	0	+	12320000	12340000	138145208
chr8	12380000	12400000	T2KDD2866	0	+	12380000	12400000	138145208
chr8	12540000	13040000	T2KDD2867	0	+	12540000	13040000	138145208
chr8	13140000	13460000	T2KDD2868	0	+	13140000	13460000	138145208
chr8	15520000	15700000	T2KDD2869	0	+	15520000	15700000	138145208
chr8	16680000	18140000	T2KDD2870	0	+	16680000	18140000	138145208
chr8	18660000	19420000	T2KDD2871	0	+	18660000	19420000	138145208
chr8	19700000	19820000	T2KDD2872	0	+	19700000	19820000	138145208
chr8	19840000	19940000	T2KDD2873	0	+	19840000	19940000	138145208
chr8	20100000	20380000	T2KDD2874	0	+	20100000	20380000	138145208
chr8	21680000	21900000	T2KDD2875	0	+	21680000	21900000	138145208
chr8	22640000	22900000	T2KDD2876	0	+	22640000	22900000	138145208
chr8	23080000	23220000	T2KDD2877	0	+	23080000	23220000	138145208
chr8	23480000	23560000	T2KDD2878	0	+	23480000	23560000	138145208
chr8	23680000	23760000	T2KDD2879	0	+	23680000	23760000	138145208
chr8	24880000	25440000	T2KDD2880	0	+	24880000	25440000	138145208
chr8	25480000	25540000	T2KDD2881	0	+	25480000	25540000	138145208
chr8	26040000	26320000	T2KDD2882	0	+	26040000	26320000	138145208
chr8	26460000	26700000	T2KDD2883	0	+	26460000	26700000	138145208
chr8	27240000	27420000	T2KDD2884	0	+	27240000	27420000	138145208
chr8	27480000	27580000	T2KDD2885	0	+	27480000	27580000	138145208
chr8	27620000	27720000	T2KDD2886	0	+	27620000	27720000	138145208
chr8	27780000	28060000	T2KDD2887	0	+	27780000	28060000	138145208
chr8	28140000	28320000	T2KDD2888	0	+	28140000	28320000	138145208
chr8	28800000	29080000	T2KDD2889	0	+	28800000	29080000	138145208
chr8	29140000	29540000	T2KDD2890	0	+	29140000	29540000	138145208
chr8	29980000	30060000	T2KDD2891	0	+	29980000	30060000	138145208
chr8	30820000	31260000	T2KDD2892	0	+	30820000	31260000	138145208
chr8	33340000	33420000	T2KDD2893	0	+	33340000	33420000	138145208
chr8	33600000	33680000	T2KDD2894	0	+	33600000	33680000	138145208
chr8	35520000	35920000	T2KDD2895	0	+	35520000	35920000	138145208
chr8	37080000	37180000	T2KDD2896	0	+	37080000	37180000	138145208
chr8	37280000	37500000	T2KDD2897	0	+	37280000	37500000	138145208
chr8	38580000	38700000	T2KDD2898	0	+	38580000	38700000	138145208
chr8	39040000	39160000	T2KDD2899	0	+	39040000	39160000	138145208
chr8	39240000	39280000	T2KDD2900	0	+	39240000	39280000	138145208
chr8	39860000	40460000	T2KDD2901	0	+	39860000	40460000	138145208
chr8	40880000	41520000	T2KDD2902	0	+	40880000	41520000	138145208
chr8	41860000	41940000	T2KDD2903	0	+	41860000	41940000	138145208
chr8	43160000	43500000	T2KDD2904	0	+	43160000	43500000	138145208
chr8	43900000	43980000	T2KDD2905	0	+	43900000	43980000	138145208
chr8	45280000	45300000	T2KDD2906	0	+	45280000	45300000	138145208
chr8	45940000	46040000	T2KDD2907	0	+	45940000	46040000	138145208
chr8	46540000	46760000	T2KDD2908	0	+	46540000	46760000	138145208
chr8	47220000	47720000	T2KDD2909	0	+	47220000	47720000	138145208
chr8	48060000	48960000	T2KDD2910	0	+	48060000	48960000	138145208
chr8	51800000	51920000	T2KDD2911	0	+	51800000	51920000	138145208
chr8	52560000	52740000	T2KDD2912	0	+	52560000	52740000	138145208
chr8	53680000	53800000	T2KDD2913	0	+	53680000	53800000	138145208
chr8	54180000	54560000	T2KDD2914	0	+	54180000	54560000	138145208
chr8	55700000	55740000	T2KDD2915	0	+	55700000	55740000	138145208
chr8	55900000	56000000	T2KDD2916	0	+	55900000	56000000	138145208
chr8	56080000	56280000	T2KDD2917	0	+	56080000	56280000	138145208
chr8	56920000	57040000	T2KDD2918	0	+	56920000	57040000	138145208
chr8	57980000	58140000	T2KDD2919	0	+	57980000	58140000	138145208
chr8	58360000	58740000	T2KDD2920	0	+	58360000	58740000	138145208
chr8	60380000	61100000	T2KDD2921	0	+	60380000	61100000	138145208
chr8	61560000	61740000	T2KDD2922	0	+	61560000	61740000	138145208
chr8	62220000	62420000	T2KDD2923	0	+	62220000	62420000	138145208
chr8	62960000	63260000	T2KDD2924	0	+	62960000	63260000	138145208
chr8	64560000	64600000	T2KDD2925	0	+	64560000	64600000	138145208
chr8	65540000	65600000	T2KDD2926	0	+	65540000	65600000	138145208
chr8	65720000	65840000	T2KDD2927	0	+	65720000	65840000	138145208
chr8	66400000	66560000	T2KDD2928	0	+	66400000	66560000	138145208
chr8	66740000	66900000	T2KDD2929	0	+	66740000	66900000	138145208
chr8	67120000	67500000	T2KDD2930	0	+	67120000	67500000	138145208
chr8	69320000	70680000	T2KDD2931	0	+	69320000	70680000	138145208
chr8	72980000	73840000	T2KDD2932	0	+	72980000	73840000	138145208
chr8	73980000	74400000	T2KDD2933	0	+	73980000	74400000	138145208
chr8	75200000	75660000	T2KDD2934	0	+	75200000	75660000	138145208
chr8	76660000	76920000	T2KDD2935	0	+	76660000	76920000	138145208
chr8	78500000	78740000	T2KDD2936	0	+	78500000	78740000	138145208
chr8	79640000	81300000	T2KDD2937	0	+	79640000	81300000	138145208
chr8	81580000	81840000	T2KDD2938	0	+	81580000	81840000	138145208
chr8	85020000	85500000	T2KDD2939	0	+	85020000	85500000	138145208
chr8	85580000	85680000	T2KDD2940	0	+	85580000	85680000	138145208
chr8	85740000	85760000	T2KDD2941	0	+	85740000	85760000	138145208
chr8	85820000	86180000	T2KDD2942	0	+	85820000	86180000	138145208
chr8	86340000	86600000	T2KDD2943	0	+	86340000	86600000	138145208
chr8	88140000	88360000	T2KDD2944	0	+	88140000	88360000	138145208
chr8	88580000	90060000	T2KDD2945	0	+	88580000	90060000	138145208
chr8	90480000	91120000	T2KDD2946	0	+	90480000	91120000	138145208
chr8	91940000	92440000	T2KDD2947	0	+	91940000	92440000	138145208
chr8	92620000	93000000	T2KDD2948	0	+	92620000	93000000	138145208
chr8	93440000	94460000	T2KDD2949	0	+	93440000	94460000	138145208
chr8	94940000	95760000	T2KDD2950	0	+	94940000	95760000	138145208
chr8	95920000	96140000	T2KDD2951	0	+	95920000	96140000	138145208
chr8	96180000	96700000	T2KDD2952	0	+	96180000	96700000	138145208
chr8	97320000	97580000	T2KDD2953	0	+	97320000	97580000	138145208
chr8	98160000	98180000	T2KDD2954	0	+	98160000	98180000	138145208
chr8	98460000	100100000	T2KDD2955	0	+	98460000	100100000	138145208
chr8	100280000	100680000	T2KDD2956	0	+	100280000	100680000	138145208
chr8	100960000	101760000	T2KDD2957	0	+	100960000	101760000	138145208
chr8	102200000	102220000	T2KDD2958	0	+	102200000	102220000	138145208
chr8	102460000	102780000	T2KDD2959	0	+	102460000	102780000	138145208
chr8	102880000	103100000	T2KDD2960	0	+	102880000	103100000	138145208
chr8	103260000	103520000	T2KDD2961	0	+	103260000	103520000	138145208
chr8	103740000	103960000	T2KDD2962	0	+	103740000	103960000	138145208
chr8	104380000	104600000	T2KDD2963	0	+	104380000	104600000	138145208
chr8	105300000	105960000	T2KDD2964	0	+	105300000	105960000	138145208
chr8	106560000	106880000	T2KDD2965	0	+	106560000	106880000	138145208
chr8	107040000	107120000	T2KDD2966	0	+	107040000	107120000	138145208
chr8	107240000	107540000	T2KDD2967	0	+	107240000	107540000	138145208
chr8	107640000	108520000	T2KDD2968	0	+	107640000	108520000	138145208
chr8	109200000	109300000	T2KDD2969	0	+	109200000	109300000	138145208
chr8	109380000	109400000	T2KDD2970	0	+	109380000	109400000	138145208
chr8	109540000	109680000	T2KDD2971	0	+	109540000	109680000	138145208
chr8	111180000	111500000	T2KDD2972	0	+	111180000	111500000	138145208
chr8	112400000	112540000	T2KDD2973	0	+	112400000	112540000	138145208
chr8	116540000	117060000	T2KDD2974	0	+	116540000	117060000	138145208
chr8	117800000	118000000	T2KDD2975	0	+	117800000	118000000	138145208
chr8	118120000	118180000	T2KDD2976	0	+	118120000	118180000	138145208
chr8	119600000	119740000	T2KDD2977	0	+	119600000	119740000	138145208
chr8	119920000	120200000	T2KDD2978	0	+	119920000	120200000	138145208
chr8	120380000	120400000	T2KDD2979	0	+	120380000	120400000	138145208
chr8	120460000	120620000	T2KDD2980	0	+	120460000	120620000	138145208
chr8	121540000	121840000	T2KDD2981	0	+	121540000	121840000	138145208
chr8	122140000	122220000	T2KDD2982	0	+	122140000	122220000	138145208
chr8	122660000	123000000	T2KDD2983	0	+	122660000	123000000	138145208
chr8	123460000	123560000	T2KDD2984	0	+	123460000	123560000	138145208
chr8	123680000	123760000	T2KDD2985	0	+	123680000	123760000	138145208
chr8	123800000	123860000	T2KDD2986	0	+	123800000	123860000	138145208
chr8	124220000	125000000	T2KDD2987	0	+	124220000	125000000	138145208
chr8	125120000	125360000	T2KDD2988	0	+	125120000	125360000	138145208
chr8	125460000	125780000	T2KDD2989	0	+	125460000	125780000	138145208
chr8	126280000	126360000	T2KDD2990	0	+	126280000	126360000	138145208
chr8	126580000	126880000	T2KDD2991	0	+	126580000	126880000	138145208
chr8	127700000	127720000	T2KDD2992	0	+	127700000	127720000	138145208
chr8	127980000	128140000	T2KDD2993	0	+	127980000	128140000	138145208
chr8	129680000	129740000	T2KDD2994	0	+	129680000	129740000	138145208
chr8	129820000	129920000	T2KDD2995	0	+	129820000	129920000	138145208
chr8	130160000	130580000	T2KDD2996	0	+	130160000	130580000	138145208
chr8	131860000	132000000	T2KDD2997	0	+	131860000	132000000	138145208
chr8	132780000	132900000	T2KDD2998	0	+	132780000	132900000	138145208
chr8	133020000	133440000	T2KDD2999	0	+	133020000	133440000	138145208
chr8	133580000	133900000	T2KDD3000	0	+	133580000	133900000	138145208
chr8	134620000	134920000	T2KDD3001	0	+	134620000	134920000	138145208
chr8	138680000	138980000	T2KDD3002	0	+	138680000	138980000	138145208
chr8	139760000	140380000	T2KDD3003	0	+	139760000	140380000	138145208
chr8	141460000	141800000	T2KDD3004	0	+	141460000	141800000	138145208
chr8	142060000	142440000	T2KDD3005	0	+	142060000	142440000	138145208
chr8	142480000	142980000	T2KDD3006	0	+	142480000	142980000	138145208
chr8	144840000	144980000	T2KDD3007	0	+	144840000	144980000	138145208
chr9	120000	140000	T2KDD3008	0	+	120000	140000	138145208
chr9	180000	680000	T2KDD3009	0	+	180000	680000	138145208
chr9	900000	1060000	T2KDD3010	0	+	900000	1060000	138145208
chr9	2040000	2880000	T2KDD3011	0	+	2040000	2880000	138145208
chr9	3300000	3580000	T2KDD3012	0	+	3300000	3580000	138145208
chr9	4200000	5020000	T2KDD3013	0	+	4200000	5020000	138145208
chr9	5580000	6060000	T2KDD3014	0	+	5580000	6060000	138145208
chr9	6280000	6640000	T2KDD3015	0	+	6280000	6640000	138145208
chr9	6840000	7080000	T2KDD3016	0	+	6840000	7080000	138145208
chr9	8620000	8940000	T2KDD3017	0	+	8620000	8940000	138145208
chr9	10260000	10620000	T2KDD3018	0	+	10260000	10620000	138145208
chr9	10820000	11140000	T2KDD3019	0	+	10820000	11140000	138145208
chr9	12460000	12520000	T2KDD3020	0	+	12460000	12520000	138145208
chr9	12680000	13440000	T2KDD3021	0	+	12680000	13440000	138145208
chr9	14020000	14240000	T2KDD3022	0	+	14020000	14240000	138145208
chr9	14320000	14440000	T2KDD3023	0	+	14320000	14440000	138145208
chr9	14600000	15420000	T2KDD3024	0	+	14600000	15420000	138145208
chr9	15560000	15920000	T2KDD3025	0	+	15560000	15920000	138145208
chr9	16040000	16440000	T2KDD3026	0	+	16040000	16440000	138145208
chr9	16880000	17360000	T2KDD3027	0	+	16880000	17360000	138145208
chr9	18960000	19040000	T2KDD3028	0	+	18960000	19040000	138145208
chr9	19380000	19500000	T2KDD3029	0	+	19380000	19500000	138145208
chr9	20600000	21000000	T2KDD3030	0	+	20600000	21000000	138145208
chr9	21780000	22260000	T2KDD3031	0	+	21780000	22260000	138145208
chr9	26840000	27140000	T2KDD3032	0	+	26840000	27140000	138145208
chr9	27520000	27580000	T2KDD3033	0	+	27520000	27580000	138145208
chr9	32380000	32600000	T2KDD3034	0	+	32380000	32600000	138145208
chr9	32940000	32960000	T2KDD3035	0	+	32940000	32960000	138145208
chr9	33100000	33240000	T2KDD3036	0	+	33100000	33240000	138145208
chr9	33560000	33800000	T2KDD3037	0	+	33560000	33800000	138145208
chr9	34340000	34540000	T2KDD3038	0	+	34340000	34540000	138145208
chr9	34660000	34720000	T2KDD3039	0	+	34660000	34720000	138145208
chr9	34880000	35060000	T2KDD3040	0	+	34880000	35060000	138145208
chr9	35120000	35300000	T2KDD3041	0	+	35120000	35300000	138145208
chr9	35440000	35520000	T2KDD3042	0	+	35440000	35520000	138145208
chr9	35800000	36100000	T2KDD3043	0	+	35800000	36100000	138145208
chr9	36680000	37400000	T2KDD3044	0	+	36680000	37400000	138145208
chr9	37600000	37740000	T2KDD3045	0	+	37600000	37740000	138145208
chr9	38080000	38780000	T2KDD3046	0	+	38080000	38780000	138145208
chr9	38800000	38840000	T2KDD3047	0	+	38800000	38840000	138145208
chr9	38880000	39160000	T2KDD3048	0	+	38880000	39160000	138145208
chr9	39440000	39460000	T2KDD3049	0	+	39440000	39460000	138145208
chr9	39600000	39620000	T2KDD3050	0	+	39600000	39620000	138145208
chr9	39800000	39840000	T2KDD3051	0	+	39800000	39840000	138145208
chr9	40000000	40040000	T2KDD3052	0	+	40000000	40040000	138145208
chr9	40180000	40200000	T2KDD3053	0	+	40180000	40200000	138145208
chr9	40320000	40340000	T2KDD3054	0	+	40320000	40340000	138145208
chr9	40520000	40600000	T2KDD3055	0	+	40520000	40600000	138145208
chr9	40700000	40760000	T2KDD3056	0	+	40700000	40760000	138145208
chr9	40880000	41120000	T2KDD3057	0	+	40880000	41120000	138145208
chr9	41180000	41260000	T2KDD3058	0	+	41180000	41260000	138145208
chr9	41320000	41500000	T2KDD3059	0	+	41320000	41500000	138145208
chr9	41540000	41720000	T2KDD3060	0	+	41540000	41720000	138145208
chr9	42000000	42020000	T2KDD3061	0	+	42000000	42020000	138145208
chr9	42060000	42100000	T2KDD3062	0	+	42060000	42100000	138145208
chr9	42120000	42520000	T2KDD3063	0	+	42120000	42520000	138145208
chr9	42540000	42580000	T2KDD3064	0	+	42540000	42580000	138145208
chr9	42720000	43020000	T2KDD3065	0	+	42720000	43020000	138145208
chr9	43060000	43280000	T2KDD3066	0	+	43060000	43280000	138145208
chr9	50000000	55000000	T2KDD3067	0	+	50000000	55000000	138145208
chr9	61500000	61600000	T2KDD3068	0	+	61500000	61600000	138145208
chr9	61660000	61740000	T2KDD3069	0	+	61660000	61740000	138145208
chr9	61900000	61920000	T2KDD3070	0	+	61900000	61920000	138145208
chr9	62780000	62960000	T2KDD3071	0	+	62780000	62960000	138145208
chr9	63300000	63320000	T2KDD3072	0	+	63300000	63320000	138145208
chr9	63380000	63420000	T2KDD3073	0	+	63380000	63420000	138145208
chr9	63540000	63920000	T2KDD3074	0	+	63540000	63920000	138145208
chr9	63960000	64120000	T2KDD3075	0	+	63960000	64120000	138145208
chr9	64400000	64560000	T2KDD3076	0	+	64400000	64560000	138145208
chr9	64800000	64860000	T2KDD3077	0	+	64800000	64860000	138145208
chr9	65380000	65400000	T2KDD3078	0	+	65380000	65400000	138145208
chr9	65480000	65580000	T2KDD3079	0	+	65480000	65580000	138145208
chr9	66220000	66280000	T2KDD3080	0	+	66220000	66280000	138145208
chr9	66760000	66840000	T2KDD3081	0	+	66760000	66840000	138145208
chr9	66920000	66940000	T2KDD3082	0	+	66920000	66940000	138145208
chr9	67380000	67440000	T2KDD3083	0	+	67380000	67440000	138145208
chr9	67600000	67640000	T2KDD3084	0	+	67600000	67640000	138145208
chr9	67760000	67880000	T2KDD3085	0	+	67760000	67880000	138145208
chr9	68320000	68340000	T2KDD3086	0	+	68320000	68340000	138145208
chr9	68360000	68380000	T2KDD3087	0	+	68360000	68380000	138145208
chr9	68560000	68600000	T2KDD3088	0	+	68560000	68600000	138145208
chr9	68920000	69020000	T2KDD3089	0	+	68920000	69020000	138145208
chr9	69240000	69340000	T2KDD3090	0	+	69240000	69340000	138145208
chr9	70000000	70040000	T2KDD3091	0	+	70000000	70040000	138145208
chr9	70140000	70320000	T2KDD3092	0	+	70140000	70320000	138145208
chr9	70420000	70520000	T2KDD3093	0	+	70420000	70520000	138145208
chr9	71640000	72080000	T2KDD3094	0	+	71640000	72080000	138145208
chr9	72260000	72620000	T2KDD3095	0	+	72260000	72620000	138145208
chr9	72820000	72880000	T2KDD3096	0	+	72820000	72880000	138145208
chr9	73020000	73220000	T2KDD3097	0	+	73020000	73220000	138145208
chr9	74740000	75360000	T2KDD3098	0	+	74740000	75360000	138145208
chr9	75800000	75900000	T2KDD3099	0	+	75800000	75900000	138145208
chr9	76280000	76360000	T2KDD3100	0	+	76280000	76360000	138145208
chr9	76500000	76780000	T2KDD3101	0	+	76500000	76780000	138145208
chr9	76980000	77460000	T2KDD3102	0	+	76980000	77460000	138145208
chr9	77620000	78380000	T2KDD3103	0	+	77620000	78380000	138145208
chr9	79560000	79600000	T2KDD3104	0	+	79560000	79600000	138145208
chr9	81500000	81660000	T2KDD3105	0	+	81500000	81660000	138145208
chr9	81700000	81900000	T2KDD3106	0	+	81700000	81900000	138145208
chr9	83580000	83880000	T2KDD3107	0	+	83580000	83880000	138145208
chr9	84000000	84460000	T2KDD3108	0	+	84000000	84460000	138145208
chr9	85540000	85720000	T2KDD3109	0	+	85540000	85720000	138145208
chr9	85860000	86040000	T2KDD3110	0	+	85860000	86040000	138145208
chr9	86100000	87460000	T2KDD3111	0	+	86100000	87460000	138145208
chr9	87720000	88180000	T2KDD3112	0	+	87720000	88180000	138145208
chr9	88540000	88600000	T2KDD3113	0	+	88540000	88600000	138145208
chr9	89280000	89300000	T2KDD3114	0	+	89280000	89300000	138145208
chr9	89340000	89960000	T2KDD3115	0	+	89340000	89960000	138145208
chr9	91260000	91720000	T2KDD3116	0	+	91260000	91720000	138145208
chr9	91760000	92200000	T2KDD3117	0	+	91760000	92200000	138145208
chr9	92340000	92620000	T2KDD3118	0	+	92340000	92620000	138145208
chr9	92680000	93000000	T2KDD3119	0	+	92680000	93000000	138145208
chr9	93200000	93660000	T2KDD3120	0	+	93200000	93660000	138145208
chr9	93800000	94320000	T2KDD3121	0	+	93800000	94320000	138145208
chr9	94440000	94820000	T2KDD3122	0	+	94440000	94820000	138145208
chr9	95140000	95300000	T2KDD3123	0	+	95140000	95300000	138145208
chr9	95520000	96300000	T2KDD3124	0	+	95520000	96300000	138145208
chr9	96660000	96900000	T2KDD3125	0	+	96660000	96900000	138145208
chr9	97020000	97600000	T2KDD3126	0	+	97020000	97600000	138145208
chr9	97700000	97900000	T2KDD3127	0	+	97700000	97900000	138145208
chr9	98260000	98340000	T2KDD3128	0	+	98260000	98340000	138145208
chr9	98680000	99240000	T2KDD3129	0	+	98680000	99240000	138145208
chr9	99800000	99840000	T2KDD3130	0	+	99800000	99840000	138145208
chr9	99900000	100640000	T2KDD3131	0	+	99900000	100640000	138145208
chr9	101360000	101420000	T2KDD3132	0	+	101360000	101420000	138145208
chr9	101520000	101560000	T2KDD3133	0	+	101520000	101560000	138145208
chr9	104680000	104740000	T2KDD3134	0	+	104680000	104740000	138145208
chr9	104760000	105740000	T2KDD3135	0	+	104760000	105740000	138145208
chr9	107240000	107420000	T2KDD3136	0	+	107240000	107420000	138145208
chr9	107500000	107640000	T2KDD3137	0	+	107500000	107640000	138145208
chr9	108840000	108880000	T2KDD3138	0	+	108840000	108880000	138145208
chr9	108960000	109600000	T2KDD3139	0	+	108960000	109600000	138145208
chr9	109880000	111060000	T2KDD3140	0	+	109880000	111060000	138145208
chr9	111300000	112060000	T2KDD3141	0	+	111300000	112060000	138145208
chr9	112160000	112300000	T2KDD3142	0	+	112160000	112300000	138145208
chr9	112460000	112700000	T2KDD3143	0	+	112460000	112700000	138145208
chr9	112720000	112860000	T2KDD3144	0	+	112720000	112860000	138145208
chr9	112980000	113060000	T2KDD3145	0	+	112980000	113060000	138145208
chr9	113140000	113180000	T2KDD3146	0	+	113140000	113180000	138145208
chr9	113660000	114200000	T2KDD3147	0	+	113660000	114200000	138145208
chr9	114660000	114760000	T2KDD3148	0	+	114660000	114760000	138145208
chr9	116440000	116700000	T2KDD3149	0	+	116440000	116700000	138145208
chr9	120340000	120700000	T2KDD3150	0	+	120340000	120700000	138145208
chr9	120940000	121060000	T2KDD3151	0	+	120940000	121060000	138145208
chr9	121380000	121520000	T2KDD3152	0	+	121380000	121520000	138145208
chr9	121840000	122080000	T2KDD3153	0	+	121840000	122080000	138145208
chr9	122160000	122240000	T2KDD3154	0	+	122160000	122240000	138145208
chr9	122340000	122380000	T2KDD3155	0	+	122340000	122380000	138145208
chr9	122800000	122860000	T2KDD3156	0	+	122800000	122860000	138145208
chr9	123120000	123260000	T2KDD3157	0	+	123120000	123260000	138145208
chr9	123420000	124000000	T2KDD3158	0	+	123420000	124000000	138145208
chr9	124060000	124220000	T2KDD3159	0	+	124060000	124220000	138145208
chr9	125520000	126080000	T2KDD3160	0	+	125520000	126080000	138145208
chr9	126220000	126380000	T2KDD3161	0	+	126220000	126380000	138145208
chr9	126960000	127340000	T2KDD3162	0	+	126960000	127340000	138145208
chr9	131760000	132140000	T2KDD3163	0	+	131760000	132140000	138145208
chr9	132420000	132540000	T2KDD3164	0	+	132420000	132540000	138145208
chr9	132680000	132820000	T2KDD3165	0	+	132680000	132820000	138145208
chr9	134840000	135440000	T2KDD3166	0	+	134840000	135440000	138145208
chr9	135560000	135840000	T2KDD3167	0	+	135560000	135840000	138145208
chr9	137720000	138220000	T2KDD3168	0	+	137720000	138220000	138145208
chrX	3080000	3200000	T2KDD3169	0	+	3080000	3200000	138145208
chrX	3540000	3620000	T2KDD3170	0	+	3540000	3620000	138145208
chrX	3740000	3800000	T2KDD3171	0	+	3740000	3800000	138145208
chrX	3940000	3980000	T2KDD3172	0	+	3940000	3980000	138145208
chrX	4440000	4560000	T2KDD3173	0	+	4440000	4560000	138145208
chrX	7040000	7160000	T2KDD3174	0	+	7040000	7160000	138145208
chrX	7920000	8160000	T2KDD3175	0	+	7920000	8160000	138145208
chrX	8540000	8840000	T2KDD3176	0	+	8540000	8840000	138145208
chrX	9140000	9440000	T2KDD3177	0	+	9140000	9440000	138145208
chrX	10020000	10220000	T2KDD3178	0	+	10020000	10220000	138145208
chrX	10480000	10580000	T2KDD3179	0	+	10480000	10580000	138145208
chrX	10640000	10800000	T2KDD3180	0	+	10640000	10800000	138145208
chrX	11500000	11780000	T2KDD3181	0	+	11500000	11780000	138145208
chrX	12780000	13220000	T2KDD3182	0	+	12780000	13220000	138145208
chrX	13380000	13520000	T2KDD3183	0	+	13380000	13520000	138145208
chrX	13620000	13640000	T2KDD3184	0	+	13620000	13640000	138145208
chrX	13760000	13780000	T2KDD3185	0	+	13760000	13780000	138145208
chrX	14000000	14040000	T2KDD3186	0	+	14000000	14040000	138145208
chrX	15260000	15500000	T2KDD3187	0	+	15260000	15500000	138145208
chrX	15660000	15720000	T2KDD3188	0	+	15660000	15720000	138145208
chrX	15860000	15940000	T2KDD3189	0	+	15860000	15940000	138145208
chrX	16560000	16600000	T2KDD3190	0	+	16560000	16600000	138145208
chrX	16900000	17120000	T2KDD3191	0	+	16900000	17120000	138145208
chrX	18180000	20280000	T2KDD3192	0	+	18180000	20280000	138145208
chrX	21080000	21160000	T2KDD3193	0	+	21080000	21160000	138145208
chrX	21340000	21560000	T2KDD3194	0	+	21340000	21560000	138145208
chrX	21800000	21940000	T2KDD3195	0	+	21800000	21940000	138145208
chrX	22020000	22200000	T2KDD3196	0	+	22020000	22200000	138145208
chrX	23620000	23660000	T2KDD3197	0	+	23620000	23660000	138145208
chrX	24300000	24460000	T2KDD3198	0	+	24300000	24460000	138145208
chrX	24520000	24680000	T2KDD3199	0	+	24520000	24680000	138145208
chrX	24760000	25040000	T2KDD3200	0	+	24760000	25040000	138145208
chrX	30520000	30740000	T2KDD3201	0	+	30520000	30740000	138145208
chrX	31180000	31520000	T2KDD3202	0	+	31180000	31520000	138145208
chrX	37100000	37280000	T2KDD3203	0	+	37100000	37280000	138145208
chrX	39740000	41240000	T2KDD3204	0	+	39740000	41240000	138145208
chrX	41440000	41840000	T2KDD3205	0	+	41440000	41840000	138145208
chrX	44240000	45120000	T2KDD3206	0	+	44240000	45120000	138145208
chrX	45800000	45920000	T2KDD3207	0	+	45800000	45920000	138145208
chrX	46300000	47120000	T2KDD3208	0	+	46300000	47120000	138145208
chrX	47560000	47740000	T2KDD3209	0	+	47560000	47740000	138145208
chrX	47820000	48540000	T2KDD3210	0	+	47820000	48540000	138145208
chrX	48680000	48840000	T2KDD3211	0	+	48680000	48840000	138145208
chrX	49140000	49280000	T2KDD3212	0	+	49140000	49280000	138145208
chrX	49340000	49360000	T2KDD3213	0	+	49340000	49360000	138145208
chrX	49580000	49660000	T2KDD3214	0	+	49580000	49660000	138145208
chrX	50200000	50240000	T2KDD3215	0	+	50200000	50240000	138145208
chrX	50260000	50280000	T2KDD3216	0	+	50260000	50280000	138145208
chrX	51480000	51660000	T2KDD3217	0	+	51480000	51660000	138145208
chrX	52600000	52680000	T2KDD3218	0	+	52600000	52680000	138145208
chrX	52780000	52900000	T2KDD3219	0	+	52780000	52900000	138145208
chrX	52920000	52940000	T2KDD3220	0	+	52920000	52940000	138145208
chrX	52960000	54680000	T2KDD3221	0	+	52960000	54680000	138145208
chrX	55660000	57880000	T2KDD3222	0	+	55660000	57880000	138145208
chrX	57940000	58020000	T2KDD3223	0	+	57940000	58020000	138145208
chrX	58320000	58500000	T2KDD3224	0	+	58320000	58500000	138145208
chrX	62660000	62700000	T2KDD3225	0	+	62660000	62700000	138145208
chrX	62840000	63140000	T2KDD3226	0	+	62840000	63140000	138145208
chrX	63180000	63200000	T2KDD3227	0	+	63180000	63200000	138145208
chrX	63240000	63640000	T2KDD3228	0	+	63240000	63640000	138145208
chrX	64880000	65780000	T2KDD3229	0	+	64880000	65780000	138145208
chrX	68180000	68620000	T2KDD3230	0	+	68180000	68620000	138145208
chrX	69240000	69360000	T2KDD3231	0	+	69240000	69360000	138145208
chrX	70280000	71180000	T2KDD3232	0	+	70280000	71180000	138145208
chrX	71420000	71700000	T2KDD3233	0	+	71420000	71700000	138145208
chrX	71800000	72340000	T2KDD3234	0	+	71800000	72340000	138145208
chrX	73280000	73440000	T2KDD3235	0	+	73280000	73440000	138145208
chrX	73540000	73700000	T2KDD3236	0	+	73540000	73700000	138145208
chrX	73840000	73940000	T2KDD3237	0	+	73840000	73940000	138145208
chrX	74000000	74240000	T2KDD3238	0	+	74000000	74240000	138145208
chrX	74300000	74660000	T2KDD3239	0	+	74300000	74660000	138145208
chrX	74980000	76600000	T2KDD3240	0	+	74980000	76600000	138145208
chrX	76880000	77000000	T2KDD3241	0	+	76880000	77000000	138145208
chrX	77180000	78240000	T2KDD3242	0	+	77180000	78240000	138145208
chrX	80740000	80920000	T2KDD3243	0	+	80740000	80920000	138145208
chrX	85900000	86040000	T2KDD3244	0	+	85900000	86040000	138145208
chrX	91740000	92160000	T2KDD3245	0	+	91740000	92160000	138145208
chrX	96680000	97260000	T2KDD3246	0	+	96680000	97260000	138145208
chrX	97340000	97520000	T2KDD3247	0	+	97340000	97520000	138145208
chrX	100360000	100420000	T2KDD3248	0	+	100360000	100420000	138145208
chrX	100600000	101660000	T2KDD3249	0	+	100600000	101660000	138145208
chrX	102620000	102960000	T2KDD3250	0	+	102620000	102960000	138145208
chrX	103020000	103480000	T2KDD3251	0	+	103020000	103480000	138145208
chrX	103540000	103940000	T2KDD3252	0	+	103540000	103940000	138145208
chrX	104060000	104100000	T2KDD3253	0	+	104060000	104100000	138145208
chrX	104200000	104440000	T2KDD3254	0	+	104200000	104440000	138145208
chrX	104540000	104680000	T2KDD3255	0	+	104540000	104680000	138145208
chrX	104820000	104960000	T2KDD3256	0	+	104820000	104960000	138145208
chrX	106160000	106200000	T2KDD3257	0	+	106160000	106200000	138145208
chrX	106600000	107280000	T2KDD3258	0	+	106600000	107280000	138145208
chrX	107360000	107580000	T2KDD3259	0	+	107360000	107580000	138145208
chrX	107720000	108100000	T2KDD3260	0	+	107720000	108100000	138145208
chrX	108280000	108700000	T2KDD3261	0	+	108280000	108700000	138145208
chrX	109600000	109620000	T2KDD3262	0	+	109600000	109620000	138145208
chrX	109740000	110460000	T2KDD3263	0	+	109740000	110460000	138145208
chrX	111540000	111760000	T2KDD3264	0	+	111540000	111760000	138145208
chrX	112720000	113000000	T2KDD3265	0	+	112720000	113000000	138145208
chrX	113720000	113880000	T2KDD3266	0	+	113720000	113880000	138145208
chrX	114020000	114100000	T2KDD3267	0	+	114020000	114100000	138145208
chrX	115100000	115360000	T2KDD3268	0	+	115100000	115360000	138145208
chrX	115420000	115500000	T2KDD3269	0	+	115420000	115500000	138145208
chrX	115880000	116000000	T2KDD3270	0	+	115880000	116000000	138145208
chrX	118220000	118340000	T2KDD3271	0	+	118220000	118340000	138145208
chrX	118500000	119000000	T2KDD3272	0	+	118500000	119000000	138145208
chrX	119200000	119480000	T2KDD3273	0	+	119200000	119480000	138145208
chrX	119960000	120040000	T2KDD3274	0	+	119960000	120040000	138145208
chrX	120080000	120160000	T2KDD3275	0	+	120080000	120160000	138145208
chrX	120440000	120680000	T2KDD3276	0	+	120440000	120680000	138145208
chrX	123560000	123700000	T2KDD3277	0	+	123560000	123700000	138145208
chrX	123980000	124180000	T2KDD3278	0	+	123980000	124180000	138145208
chrX	129340000	129460000	T2KDD3279	0	+	129340000	129460000	138145208
chrX	129600000	129820000	T2KDD3280	0	+	129600000	129820000	138145208
chrX	130260000	130420000	T2KDD3281	0	+	130260000	130420000	138145208
chrX	130880000	131000000	T2KDD3282	0	+	130880000	131000000	138145208
chrX	131440000	132000000	T2KDD3283	0	+	131440000	132000000	138145208
chrX	132100000	132200000	T2KDD3284	0	+	132100000	132200000	138145208
chrX	132240000	133360000	T2KDD3285	0	+	132240000	133360000	138145208
chrX	133500000	135120000	T2KDD3286	0	+	133500000	135120000	138145208
chrX	135700000	135780000	T2KDD3287	0	+	135700000	135780000	138145208
chrX	135880000	136300000	T2KDD3288	0	+	135880000	136300000	138145208
chrX	136700000	136840000	T2KDD3289	0	+	136700000	136840000	138145208
chrX	136960000	137040000	T2KDD3290	0	+	136960000	137040000	138145208
chrX	137540000	137580000	T2KDD3291	0	+	137540000	137580000	138145208
chrX	138680000	138780000	T2KDD3292	0	+	138680000	138780000	138145208
chrX	139740000	139920000	T2KDD3293	0	+	139740000	139920000	138145208
chrX	139940000	140160000	T2KDD3294	0	+	139940000	140160000	138145208
chrX	140640000	140780000	T2KDD3295	0	+	140640000	140780000	138145208
chrX	140920000	141020000	T2KDD3296	0	+	140920000	141020000	138145208
chrX	141040000	141060000	T2KDD3297	0	+	141040000	141060000	138145208
chrX	141100000	141280000	T2KDD3298	0	+	141100000	141280000	138145208
chrX	141480000	141520000	T2KDD3299	0	+	141480000	141520000	138145208
chrX	141580000	141600000	T2KDD3300	0	+	141580000	141600000	138145208
chrX	144100000	144120000	T2KDD3301	0	+	144100000	144120000	138145208
chrX	144140000	144200000	T2KDD3302	0	+	144140000	144200000	138145208
chrX	147820000	147940000	T2KDD3303	0	+	147820000	147940000	138145208
chrX	149500000	149960000	T2KDD3304	0	+	149500000	149960000	138145208
chrX	150660000	151020000	T2KDD3305	0	+	150660000	151020000	138145208
chrX	152680000	152700000	T2KDD3306	0	+	152680000	152700000	138145208
chrX	152820000	152980000	T2KDD3307	0	+	152820000	152980000	138145208
chrX	153320000	153640000	T2KDD3308	0	+	153320000	153640000	138145208
chrX	154580000	155340000	T2KDD3309	0	+	154580000	155340000	138145208
chrX	155380000	155460000	T2KDD3310	0	+	155380000	155460000	138145208
chrX	155500000	155720000	T2KDD3311	0	+	155500000	155720000	138145208
chrY	3060000	3080000	T2KDD3312	0	+	3060000	3080000	138145208
chrY	3500000	3520000	T2KDD3313	0	+	3500000	3520000	138145208
chrY	10140000	10160000	T2KDD3314	0	+	10140000	10160000	138145208
chrY	10180000	10240000	T2KDD3315	0	+	10180000	10240000	138145208
chrY	10620000	10820000	T2KDD3316	0	+	10620000	10820000	138145208
chrY	10860000	10940000	T2KDD3317	0	+	10860000	10940000	138145208
chrY	11040000	11060000	T2KDD3318	0	+	11040000	11060000	138145208
chrY	11280000	11380000	T2KDD3319	0	+	11280000	11380000	138145208
chrY	11640000	11660000	T2KDD3320	0	+	11640000	11660000	138145208
chrY	26620000	26660000	T2KDD3321	0	+	26620000	26660000	138145208
chrY	56820000	56900000	T2KDD3322	0	+	56820000	56900000	138145208

### Sheet: ESCs
chr1	41920000	42120000	T1KDD0	0	+	41920000	42120000	112,48,160
chr1	48260000	48400000	T1KDD1	0	+	48260000	48400000	112,48,160
chr1	48980000	50020000	T1KDD2	0	+	48980000	50020000	112,48,160
chr1	55580000	56160000	T1KDD3	0	+	55580000	56160000	112,48,160
chr1	60160000	60820000	T1KDD4	0	+	60160000	60820000	112,48,160
chr1	65720000	66220000	T1KDD5	0	+	65720000	66220000	112,48,160
chr1	66800000	66900000	T1KDD6	0	+	66800000	66900000	112,48,160
chr1	68500000	69060000	T1KDD7	0	+	68500000	69060000	112,48,160
chr1	69320000	69980000	T1KDD8	0	+	69320000	69980000	112,48,160
chr1	70740000	71000000	T1KDD9	0	+	70740000	71000000	112,48,160
chr1	71100000	71820000	T1KDD10	0	+	71100000	71820000	112,48,160
chr1	72340000	72840000	T1KDD11	0	+	72340000	72840000	112,48,160
chr1	73000000	74460000	T1KDD12	0	+	73000000	74460000	112,48,160
chr1	74800000	75080000	T1KDD13	0	+	74800000	75080000	112,48,160
chr1	75260000	75560000	T1KDD14	0	+	75260000	75560000	112,48,160
chr1	76560000	76840000	T1KDD15	0	+	76560000	76840000	112,48,160
chr1	77160000	77260000	T1KDD16	0	+	77160000	77260000	112,48,160
chr1	78260000	81100000	T1KDD17	0	+	78260000	81100000	112,48,160
chr1	82200000	82760000	T1KDD18	0	+	82200000	82760000	112,48,160
chr1	82880000	83680000	T1KDD19	0	+	82880000	83680000	112,48,160
chr1	84220000	84380000	T1KDD20	0	+	84220000	84380000	112,48,160
chr1	87480000	87680000	T1KDD21	0	+	87480000	87680000	112,48,160
chr1	87720000	88640000	T1KDD22	0	+	87720000	88640000	112,48,160
chr1	89020000	89400000	T1KDD23	0	+	89020000	89400000	112,48,160
chr1	95420000	96460000	T1KDD24	0	+	95420000	96460000	112,48,160
chr1	96860000	97540000	T1KDD25	0	+	96860000	97540000	112,48,160
chr1	98080000	98660000	T1KDD26	0	+	98080000	98660000	112,48,160
chr1	98800000	98940000	T1KDD27	0	+	98800000	98940000	112,48,160
chr1	99020000	99480000	T1KDD28	0	+	99020000	99480000	112,48,160
chr1	100560000	100820000	T1KDD29	0	+	100560000	100820000	112,48,160
chr1	101320000	103620000	T1KDD30	0	+	101320000	103620000	112,48,160
chr1	103660000	103720000	T1KDD31	0	+	103660000	103720000	112,48,160
chr1	103760000	107120000	T1KDD32	0	+	103760000	107120000	112,48,160
chr1	110800000	111120000	T1KDD33	0	+	110800000	111120000	112,48,160
chr1	112060000	112220000	T1KDD34	0	+	112060000	112220000	112,48,160
chr1	114920000	115020000	T1KDD35	0	+	114920000	115020000	112,48,160
chr1	118320000	118920000	T1KDD36	0	+	118320000	118920000	112,48,160
chr1	144120000	144140000	T1KDD37	0	+	144120000	144140000	112,48,160
chr1	144380000	144400000	T1KDD38	0	+	144380000	144400000	112,48,160
chr1	144920000	145100000	T1KDD39	0	+	144920000	145100000	112,48,160
chr1	146600000	146740000	T1KDD40	0	+	146600000	146740000	112,48,160
chr1	146780000	146920000	T1KDD41	0	+	146780000	146920000	112,48,160
chr1	147000000	147220000	T1KDD42	0	+	147000000	147220000	112,48,160
chr1	147280000	147480000	T1KDD43	0	+	147280000	147480000	112,48,160
chr1	147660000	148000000	T1KDD44	0	+	147660000	148000000	112,48,160
chr1	148620000	148660000	T1KDD45	0	+	148620000	148660000	112,48,160
chr1	149020000	149080000	T1KDD46	0	+	149020000	149080000	112,48,160
chr1	152060000	153340000	T1KDD47	0	+	152060000	153340000	112,48,160
chr1	157200000	157940000	T1KDD48	0	+	157200000	157940000	112,48,160
chr1	158200000	159160000	T1KDD49	0	+	158200000	159160000	112,48,160
chr1	159220000	159780000	T1KDD50	0	+	159220000	159780000	112,48,160
chr1	160440000	160940000	T1KDD51	0	+	160440000	160940000	112,48,160
chr1	162400000	164540000	T1KDD52	0	+	162400000	164540000	112,48,160
chr1	164880000	165220000	T1KDD53	0	+	164880000	165220000	112,48,160
chr1	165460000	165580000	T1KDD54	0	+	165460000	165580000	112,48,160
chr1	165960000	166840000	T1KDD55	0	+	165960000	166840000	112,48,160
chr1	166940000	167040000	T1KDD56	0	+	166940000	167040000	112,48,160
chr1	168240000	169080000	T1KDD57	0	+	168240000	169080000	112,48,160
chr1	169140000	170660000	T1KDD58	0	+	169140000	170660000	112,48,160
chr1	170700000	171420000	T1KDD59	0	+	170700000	171420000	112,48,160
chr1	171820000	173820000	T1KDD60	0	+	171820000	173820000	112,48,160
chr1	174040000	174740000	T1KDD61	0	+	174040000	174740000	112,48,160
chr1	175200000	175840000	T1KDD62	0	+	175200000	175840000	112,48,160
chr1	175920000	177920000	T1KDD63	0	+	175920000	177920000	112,48,160
chr1	178660000	178920000	T1KDD64	0	+	178660000	178920000	112,48,160
chr1	179380000	179740000	T1KDD65	0	+	179380000	179740000	112,48,160
chr1	180320000	180480000	T1KDD66	0	+	180320000	180480000	112,48,160
chr1	180640000	180840000	T1KDD67	0	+	180640000	180840000	112,48,160
chr1	181220000	182320000	T1KDD68	0	+	181220000	182320000	112,48,160
chr1	182400000	182580000	T1KDD69	0	+	182400000	182580000	112,48,160
chr1	183660000	184360000	T1KDD70	0	+	183660000	184360000	112,48,160
chr1	184760000	185040000	T1KDD71	0	+	184760000	185040000	112,48,160
chr1	185180000	193040000	T1KDD72	0	+	185180000	193040000	112,48,160
chr1	193160000	197900000	T1KDD73	0	+	193160000	197900000	112,48,160
chr1	197940000	198260000	T1KDD74	0	+	197940000	198260000	112,48,160
chr1	198300000	198380000	T1KDD75	0	+	198300000	198380000	112,48,160
chr1	198720000	199940000	T1KDD76	0	+	198720000	199940000	112,48,160
chr1	205820000	205900000	T1KDD77	0	+	205820000	205900000	112,48,160
chr1	206240000	206300000	T1KDD78	0	+	206240000	206300000	112,48,160
chr1	207080000	207520000	T1KDD79	0	+	207080000	207520000	112,48,160
chr1	208260000	209340000	T1KDD80	0	+	208260000	209340000	112,48,160
chr1	209900000	210220000	T1KDD81	0	+	209900000	210220000	112,48,160
chr1	210420000	211220000	T1KDD82	0	+	210420000	211220000	112,48,160
chr1	211760000	211920000	T1KDD83	0	+	211760000	211920000	112,48,160
chr1	213080000	213980000	T1KDD84	0	+	213080000	213980000	112,48,160
chr1	214000000	214180000	T1KDD85	0	+	214000000	214180000	112,48,160
chr1	214660000	216660000	T1KDD86	0	+	214660000	216660000	112,48,160
chr1	216760000	218280000	T1KDD87	0	+	216760000	218280000	112,48,160
chr1	218380000	219900000	T1KDD88	0	+	218380000	219900000	112,48,160
chr1	220380000	220680000	T1KDD89	0	+	220380000	220680000	112,48,160
chr1	220920000	222620000	T1KDD90	0	+	220920000	222620000	112,48,160
chr1	224540000	224600000	T1KDD91	0	+	224540000	224600000	112,48,160
chr1	224740000	225360000	T1KDD92	0	+	224740000	225360000	112,48,160
chr1	227020000	227220000	T1KDD93	0	+	227020000	227220000	112,48,160
chr1	227460000	227720000	T1KDD94	0	+	227460000	227720000	112,48,160
chr1	227800000	227880000	T1KDD95	0	+	227800000	227880000	112,48,160
chr1	229700000	230000000	T1KDD96	0	+	229700000	230000000	112,48,160
chr1	230440000	230660000	T1KDD97	0	+	230440000	230660000	112,48,160
chr1	231080000	231160000	T1KDD98	0	+	231080000	231160000	112,48,160
chr1	231440000	231820000	T1KDD99	0	+	231440000	231820000	112,48,160
chr1	231960000	232100000	T1KDD100	0	+	231960000	232100000	112,48,160
chr1	232640000	232940000	T1KDD101	0	+	232640000	232940000	112,48,160
chr1	233380000	234200000	T1KDD102	0	+	233380000	234200000	112,48,160
chr1	234240000	234360000	T1KDD103	0	+	234240000	234360000	112,48,160
chr1	237220000	239800000	T1KDD104	0	+	237220000	239800000	112,48,160
chr1	239840000	241840000	T1KDD105	0	+	239840000	241840000	112,48,160
chr1	242060000	243000000	T1KDD106	0	+	242060000	243000000	112,48,160
chr1	243880000	243900000	T1KDD107	0	+	243880000	243900000	112,48,160
chr1	244460000	244600000	T1KDD108	0	+	244460000	244600000	112,48,160
chr1	245840000	245940000	T1KDD109	0	+	245840000	245940000	112,48,160
chr1	246960000	247060000	T1KDD110	0	+	246960000	247060000	112,48,160
chr1	247120000	247280000	T1KDD111	0	+	247120000	247280000	112,48,160
chr1	247460000	248360000	T1KDD112	0	+	247460000	248360000	112,48,160
chr1	248500000	248800000	T1KDD113	0	+	248500000	248800000	112,48,160
chr10	1980000	2820000	T1KDD114	0	+	1980000	2820000	112,48,160
chr10	4020000	5280000	T1KDD115	0	+	4020000	5280000	112,48,160
chr10	8520000	11000000	T1KDD116	0	+	8520000	11000000	112,48,160
chr10	15840000	16340000	T1KDD117	0	+	15840000	16340000	112,48,160
chr10	17880000	18040000	T1KDD118	0	+	17880000	18040000	112,48,160
chr10	18720000	19760000	T1KDD119	0	+	18720000	19760000	112,48,160
chr10	20260000	20760000	T1KDD120	0	+	20260000	20760000	112,48,160
chr10	22020000	22200000	T1KDD121	0	+	22020000	22200000	112,48,160
chr10	22740000	22980000	T1KDD122	0	+	22740000	22980000	112,48,160
chr10	23540000	24180000	T1KDD123	0	+	23540000	24180000	112,48,160
chr10	25120000	25440000	T1KDD124	0	+	25120000	25440000	112,48,160
chr10	25560000	25680000	T1KDD125	0	+	25560000	25680000	112,48,160
chr10	27560000	27640000	T1KDD126	0	+	27560000	27640000	112,48,160
chr10	27760000	28200000	T1KDD127	0	+	27760000	28200000	112,48,160
chr10	30860000	31000000	T1KDD128	0	+	30860000	31000000	112,48,160
chr10	31160000	31640000	T1KDD129	0	+	31160000	31640000	112,48,160
chr10	32420000	32880000	T1KDD130	0	+	32420000	32880000	112,48,160
chr10	33840000	34000000	T1KDD131	0	+	33840000	34000000	112,48,160
chr10	36020000	38140000	T1KDD132	0	+	36020000	38140000	112,48,160
chr10	39360000	39580000	T1KDD133	0	+	39360000	39580000	112,48,160
chr10	39620000	39640000	T1KDD134	0	+	39620000	39640000	112,48,160
chr10	40000000	40040000	T1KDD135	0	+	40000000	40040000	112,48,160
chr10	40420000	40440000	T1KDD136	0	+	40420000	40440000	112,48,160
chr10	40600000	40620000	T1KDD137	0	+	40600000	40620000	112,48,160
chr10	42540000	42740000	T1KDD138	0	+	42540000	42740000	112,48,160
chr10	43480000	43640000	T1KDD139	0	+	43480000	43640000	112,48,160
chr10	43920000	44180000	T1KDD140	0	+	43920000	44180000	112,48,160
chr10	44420000	44760000	T1KDD141	0	+	44420000	44760000	112,48,160
chr10	45020000	45180000	T1KDD142	0	+	45020000	45180000	112,48,160
chr10	45320000	45360000	T1KDD143	0	+	45320000	45360000	112,48,160
chr10	45460000	45640000	T1KDD144	0	+	45460000	45640000	112,48,160
chr10	46940000	46980000	T1KDD145	0	+	46940000	46980000	112,48,160
chr10	47980000	48040000	T1KDD146	0	+	47980000	48040000	112,48,160
chr10	48120000	48180000	T1KDD147	0	+	48120000	48180000	112,48,160
chr10	50760000	50980000	T1KDD148	0	+	50760000	50980000	112,48,160
chr10	51280000	51680000	T1KDD149	0	+	51280000	51680000	112,48,160
chr10	52320000	52880000	T1KDD150	0	+	52320000	52880000	112,48,160
chr10	53040000	53300000	T1KDD151	0	+	53040000	53300000	112,48,160
chr10	53520000	58260000	T1KDD152	0	+	53520000	58260000	112,48,160
chr10	58420000	59600000	T1KDD153	0	+	58420000	59600000	112,48,160
chr10	61020000	61900000	T1KDD154	0	+	61020000	61900000	112,48,160
chr10	62280000	62400000	T1KDD155	0	+	62280000	62400000	112,48,160
chr10	62440000	62760000	T1KDD156	0	+	62440000	62760000	112,48,160
chr10	62880000	63040000	T1KDD157	0	+	62880000	63040000	112,48,160
chr10	63780000	67760000	T1KDD158	0	+	63780000	67760000	112,48,160
chr10	73260000	73340000	T1KDD159	0	+	73260000	73340000	112,48,160
chr10	76320000	76920000	T1KDD160	0	+	76320000	76920000	112,48,160
chr10	79740000	79820000	T1KDD161	0	+	79740000	79820000	112,48,160
chr10	80740000	80880000	T1KDD162	0	+	80740000	80880000	112,48,160
chr10	80960000	83860000	T1KDD163	0	+	80960000	83860000	112,48,160
chr10	84620000	86060000	T1KDD164	0	+	84620000	86060000	112,48,160
chr10	87240000	87280000	T1KDD165	0	+	87240000	87280000	112,48,160
chr10	87980000	88800000	T1KDD166	0	+	87980000	88800000	112,48,160
chr10	89020000	89200000	T1KDD167	0	+	89020000	89200000	112,48,160
chr10	89800000	90720000	T1KDD168	0	+	89800000	90720000	112,48,160
chr10	91040000	91200000	T1KDD169	0	+	91040000	91200000	112,48,160
chr10	91300000	91740000	T1KDD170	0	+	91300000	91740000	112,48,160
chr10	94020000	94160000	T1KDD171	0	+	94020000	94160000	112,48,160
chr10	94640000	95160000	T1KDD172	0	+	94640000	95160000	112,48,160
chr10	95700000	96000000	T1KDD173	0	+	95700000	96000000	112,48,160
chr10	98480000	99220000	T1KDD174	0	+	98480000	99220000	112,48,160
chr10	104780000	105000000	T1KDD175	0	+	104780000	105000000	112,48,160
chr10	105040000	106540000	T1KDD176	0	+	105040000	106540000	112,48,160
chr10	107180000	109840000	T1KDD177	0	+	107180000	109840000	112,48,160
chr10	111140000	112120000	T1KDD178	0	+	111140000	112120000	112,48,160
chr10	115100000	115800000	T1KDD179	0	+	115100000	115800000	112,48,160
chr10	118060000	118240000	T1KDD180	0	+	118060000	118240000	112,48,160
chr10	118360000	118540000	T1KDD181	0	+	118360000	118540000	112,48,160
chr10	119960000	120420000	T1KDD182	0	+	119960000	120420000	112,48,160
chr10	120660000	120760000	T1KDD183	0	+	120660000	120760000	112,48,160
chr10	121000000	121260000	T1KDD184	0	+	121000000	121260000	112,48,160
chr10	122740000	122980000	T1KDD185	0	+	122740000	122980000	112,48,160
chr10	125280000	125440000	T1KDD186	0	+	125280000	125440000	112,48,160
chr10	126620000	126840000	T1KDD187	0	+	126620000	126840000	112,48,160
chr10	127500000	127680000	T1KDD188	0	+	127500000	127680000	112,48,160
chr10	129280000	129320000	T1KDD189	0	+	129280000	129320000	112,48,160
chr11	4300000	5580000	T1KDD190	0	+	4300000	5580000	112,48,160
chr11	5700000	6200000	T1KDD191	0	+	5700000	6200000	112,48,160
chr11	6700000	7400000	T1KDD192	0	+	6700000	7400000	112,48,160
chr11	7700000	7780000	T1KDD193	0	+	7700000	7780000	112,48,160
chr11	7840000	7860000	T1KDD194	0	+	7840000	7860000	112,48,160
chr11	13500000	13660000	T1KDD195	0	+	13500000	13660000	112,48,160
chr11	14980000	15100000	T1KDD196	0	+	14980000	15100000	112,48,160
chr11	15220000	15540000	T1KDD197	0	+	15220000	15540000	112,48,160
chr11	15660000	15820000	T1KDD198	0	+	15660000	15820000	112,48,160
chr11	16060000	16580000	T1KDD199	0	+	16060000	16580000	112,48,160
chr11	16620000	16700000	T1KDD200	0	+	16620000	16700000	112,48,160
chr11	18820000	19060000	T1KDD201	0	+	18820000	19060000	112,48,160
chr11	20680000	22160000	T1KDD202	0	+	20680000	22160000	112,48,160
chr11	22380000	22620000	T1KDD203	0	+	22380000	22620000	112,48,160
chr11	22700000	25180000	T1KDD204	0	+	22700000	25180000	112,48,160
chr11	25300000	27180000	T1KDD205	0	+	25300000	27180000	112,48,160
chr11	27740000	28040000	T1KDD206	0	+	27740000	28040000	112,48,160
chr11	28140000	30320000	T1KDD207	0	+	28140000	30320000	112,48,160
chr11	30600000	31360000	T1KDD208	0	+	30600000	31360000	112,48,160
chr11	34660000	34880000	T1KDD209	0	+	34660000	34880000	112,48,160
chr11	35020000	35120000	T1KDD210	0	+	35020000	35120000	112,48,160
chr11	36520000	40180000	T1KDD211	0	+	36520000	40180000	112,48,160
chr11	40300000	43260000	T1KDD212	0	+	40300000	43260000	112,48,160
chr11	48180000	50060000	T1KDD213	0	+	48180000	50060000	112,48,160
chr11	55140000	56200000	T1KDD214	0	+	55140000	56200000	112,48,160
chr11	56380000	56720000	T1KDD215	0	+	56380000	56720000	112,48,160
chr11	56860000	57120000	T1KDD216	0	+	56860000	57120000	112,48,160
chr11	57940000	58540000	T1KDD217	0	+	57940000	58540000	112,48,160
chr11	58640000	59140000	T1KDD218	0	+	58640000	59140000	112,48,160
chr11	59220000	59520000	T1KDD219	0	+	59220000	59520000	112,48,160
chr11	59680000	59740000	T1KDD220	0	+	59680000	59740000	112,48,160
chr11	59840000	60700000	T1KDD221	0	+	59840000	60700000	112,48,160
chr11	63040000	63440000	T1KDD222	0	+	63040000	63440000	112,48,160
chr11	79700000	82560000	T1KDD223	0	+	79700000	82560000	112,48,160
chr11	82600000	82680000	T1KDD224	0	+	82600000	82680000	112,48,160
chr11	83300000	83660000	T1KDD225	0	+	83300000	83660000	112,48,160
chr11	83840000	84380000	T1KDD226	0	+	83840000	84380000	112,48,160
chr11	84600000	85460000	T1KDD227	0	+	84600000	85460000	112,48,160
chr11	87360000	87980000	T1KDD228	0	+	87360000	87980000	112,48,160
chr11	88000000	88280000	T1KDD229	0	+	88000000	88280000	112,48,160
chr11	88520000	89600000	T1KDD230	0	+	88520000	89600000	112,48,160
chr11	90260000	92200000	T1KDD231	0	+	90260000	92200000	112,48,160
chr11	93940000	94120000	T1KDD232	0	+	93940000	94120000	112,48,160
chr11	94200000	94300000	T1KDD233	0	+	94200000	94300000	112,48,160
chr11	95380000	95700000	T1KDD234	0	+	95380000	95700000	112,48,160
chr11	96400000	97660000	T1KDD235	0	+	96400000	97660000	112,48,160
chr11	97700000	100540000	T1KDD236	0	+	97700000	100540000	112,48,160
chr11	101000000	101900000	T1KDD237	0	+	101000000	101900000	112,48,160
chr11	103200000	105560000	T1KDD238	0	+	103200000	105560000	112,48,160
chr11	105640000	107540000	T1KDD239	0	+	105640000	107540000	112,48,160
chr11	108980000	110080000	T1KDD240	0	+	108980000	110080000	112,48,160
chr11	110480000	111220000	T1KDD241	0	+	110480000	111220000	112,48,160
chr11	112620000	112720000	T1KDD242	0	+	112620000	112720000	112,48,160
chr11	114500000	114760000	T1KDD243	0	+	114500000	114760000	112,48,160
chr11	114860000	115040000	T1KDD244	0	+	114860000	115040000	112,48,160
chr11	115820000	115880000	T1KDD245	0	+	115820000	115880000	112,48,160
chr11	121700000	122020000	T1KDD246	0	+	121700000	122020000	112,48,160
chr11	123780000	124060000	T1KDD247	0	+	123780000	124060000	112,48,160
chr11	124220000	124580000	T1KDD248	0	+	124220000	124580000	112,48,160
chr11	125720000	125860000	T1KDD249	0	+	125720000	125860000	112,48,160
chr11	127160000	128280000	T1KDD250	0	+	127160000	128280000	112,48,160
chr11	129460000	129580000	T1KDD251	0	+	129460000	129580000	112,48,160
chr11	130940000	131020000	T1KDD252	0	+	130940000	131020000	112,48,160
chr11	132360000	132700000	T1KDD253	0	+	132360000	132700000	112,48,160
chr11	132740000	132760000	T1KDD254	0	+	132740000	132760000	112,48,160
chr12	5280000	5420000	T1KDD255	0	+	5280000	5420000	112,48,160
chr12	7220000	7600000	T1KDD256	0	+	7220000	7600000	112,48,160
chr12	9080000	9280000	T1KDD257	0	+	9080000	9280000	112,48,160
chr12	9580000	9700000	T1KDD258	0	+	9580000	9700000	112,48,160
chr12	9820000	10080000	T1KDD259	0	+	9820000	10080000	112,48,160
chr12	10240000	10600000	T1KDD260	0	+	10240000	10600000	112,48,160
chr12	10760000	10820000	T1KDD261	0	+	10760000	10820000	112,48,160
chr12	11100000	11120000	T1KDD262	0	+	11100000	11120000	112,48,160
chr12	11360000	11480000	T1KDD263	0	+	11360000	11480000	112,48,160
chr12	13280000	13720000	T1KDD264	0	+	13280000	13720000	112,48,160
chr12	14000000	14140000	T1KDD265	0	+	14000000	14140000	112,48,160
chr12	14860000	15580000	T1KDD266	0	+	14860000	15580000	112,48,160
chr12	16000000	16340000	T1KDD267	0	+	16000000	16340000	112,48,160
chr12	16380000	16520000	T1KDD268	0	+	16380000	16520000	112,48,160
chr12	16620000	18840000	T1KDD269	0	+	16620000	18840000	112,48,160
chr12	19660000	20360000	T1KDD270	0	+	19660000	20360000	112,48,160
chr12	20640000	21420000	T1KDD271	0	+	20640000	21420000	112,48,160
chr12	21540000	21600000	T1KDD272	0	+	21540000	21600000	112,48,160
chr12	21700000	22440000	T1KDD273	0	+	21700000	22440000	112,48,160
chr12	22700000	24740000	T1KDD274	0	+	22700000	24740000	112,48,160
chr12	25440000	25820000	T1KDD275	0	+	25440000	25820000	112,48,160
chr12	27840000	27940000	T1KDD276	0	+	27840000	27940000	112,48,160
chr12	27980000	28000000	T1KDD277	0	+	27980000	28000000	112,48,160
chr12	28100000	29140000	T1KDD278	0	+	28100000	29140000	112,48,160
chr12	29400000	29500000	T1KDD279	0	+	29400000	29500000	112,48,160
chr12	29800000	30600000	T1KDD280	0	+	29800000	30600000	112,48,160
chr12	32960000	34260000	T1KDD281	0	+	32960000	34260000	112,48,160
chr12	34840000	34880000	T1KDD282	0	+	34840000	34880000	112,48,160
chr12	35260000	35300000	T1KDD283	0	+	35260000	35300000	112,48,160
chr12	35580000	35600000	T1KDD284	0	+	35580000	35600000	112,48,160
chr12	35720000	35740000	T1KDD285	0	+	35720000	35740000	112,48,160
chr12	35820000	35840000	T1KDD286	0	+	35820000	35840000	112,48,160
chr12	36160000	36180000	T1KDD287	0	+	36160000	36180000	112,48,160
chr12	36300000	36320000	T1KDD288	0	+	36300000	36320000	112,48,160
chr12	36740000	36780000	T1KDD289	0	+	36740000	36780000	112,48,160
chr12	37120000	37180000	T1KDD290	0	+	37120000	37180000	112,48,160
chr12	37240000	37440000	T1KDD291	0	+	37240000	37440000	112,48,160
chr12	37480000	37780000	T1KDD292	0	+	37480000	37780000	112,48,160
chr12	38160000	39320000	T1KDD293	0	+	38160000	39320000	112,48,160
chr12	39460000	39760000	T1KDD294	0	+	39460000	39760000	112,48,160
chr12	40120000	42080000	T1KDD295	0	+	40120000	42080000	112,48,160
chr12	42820000	43720000	T1KDD296	0	+	42820000	43720000	112,48,160
chr12	43920000	44560000	T1KDD297	0	+	43920000	44560000	112,48,160
chr12	44660000	45180000	T1KDD298	0	+	44660000	45180000	112,48,160
chr12	45440000	45700000	T1KDD299	0	+	45440000	45700000	112,48,160
chr12	46000000	46120000	T1KDD300	0	+	46000000	46120000	112,48,160
chr12	46480000	47020000	T1KDD301	0	+	46480000	47020000	112,48,160
chr12	47320000	47640000	T1KDD302	0	+	47320000	47640000	112,48,160
chr12	48220000	48280000	T1KDD303	0	+	48220000	48280000	112,48,160
chr12	48360000	48600000	T1KDD304	0	+	48360000	48600000	112,48,160
chr12	54760000	54940000	T1KDD305	0	+	54760000	54940000	112,48,160
chr12	55080000	55620000	T1KDD306	0	+	55080000	55620000	112,48,160
chr12	56840000	56980000	T1KDD307	0	+	56840000	56980000	112,48,160
chr12	57920000	57940000	T1KDD308	0	+	57920000	57940000	112,48,160
chr12	58080000	58580000	T1KDD309	0	+	58080000	58580000	112,48,160
chr12	58620000	58840000	T1KDD310	0	+	58620000	58840000	112,48,160
chr12	59120000	59320000	T1KDD311	0	+	59120000	59320000	112,48,160
chr12	59420000	62260000	T1KDD312	0	+	59420000	62260000	112,48,160
chr12	62980000	63620000	T1KDD313	0	+	62980000	63620000	112,48,160
chr12	64900000	65040000	T1KDD314	0	+	64900000	65040000	112,48,160
chr12	65340000	65700000	T1KDD315	0	+	65340000	65700000	112,48,160
chr12	67680000	68280000	T1KDD316	0	+	67680000	68280000	112,48,160
chr12	70020000	70220000	T1KDD317	0	+	70020000	70220000	112,48,160
chr12	70740000	71540000	T1KDD318	0	+	70740000	71540000	112,48,160
chr12	72040000	72260000	T1KDD319	0	+	72040000	72260000	112,48,160
chr12	72340000	75480000	T1KDD320	0	+	72340000	75480000	112,48,160
chr12	77080000	78860000	T1KDD321	0	+	77080000	78860000	112,48,160
chr12	79980000	80600000	T1KDD322	0	+	79980000	80600000	112,48,160
chr12	81340000	82000000	T1KDD323	0	+	81340000	82000000	112,48,160
chr12	82040000	82680000	T1KDD324	0	+	82040000	82680000	112,48,160
chr12	82980000	84620000	T1KDD325	0	+	82980000	84620000	112,48,160
chr12	85040000	85240000	T1KDD326	0	+	85040000	85240000	112,48,160
chr12	85480000	88040000	T1KDD327	0	+	85480000	88040000	112,48,160
chr12	88200000	89080000	T1KDD328	0	+	88200000	89080000	112,48,160
chr12	89720000	92020000	T1KDD329	0	+	89720000	92020000	112,48,160
chr12	92180000	92760000	T1KDD330	0	+	92180000	92760000	112,48,160
chr12	96540000	97300000	T1KDD331	0	+	96540000	97300000	112,48,160
chr12	97560000	98340000	T1KDD332	0	+	97560000	98340000	112,48,160
chr12	99140000	99960000	T1KDD333	0	+	99140000	99960000	112,48,160
chr12	100840000	101120000	T1KDD334	0	+	100840000	101120000	112,48,160
chr12	101240000	101260000	T1KDD335	0	+	101240000	101260000	112,48,160
chr12	102200000	102860000	T1KDD336	0	+	102200000	102860000	112,48,160
chr12	102980000	103560000	T1KDD337	0	+	102980000	103560000	112,48,160
chr12	105440000	106020000	T1KDD338	0	+	105440000	106020000	112,48,160
chr12	114080000	114160000	T1KDD339	0	+	114080000	114160000	112,48,160
chr12	125540000	126240000	T1KDD340	0	+	125540000	126240000	112,48,160
chr12	126400000	127000000	T1KDD341	0	+	126400000	127000000	112,48,160
chr12	127180000	127380000	T1KDD342	0	+	127180000	127380000	112,48,160
chr12	133000000	133200000	T1KDD343	0	+	133000000	133200000	112,48,160
chr13	22260000	22720000	T1KDD344	0	+	22260000	22720000	112,48,160
chr13	22980000	23320000	T1KDD345	0	+	22980000	23320000	112,48,160
chr13	28860000	29360000	T1KDD346	0	+	28860000	29360000	112,48,160
chr13	31260000	31820000	T1KDD347	0	+	31260000	31820000	112,48,160
chr13	33680000	33800000	T1KDD348	0	+	33680000	33800000	112,48,160
chr13	33880000	34860000	T1KDD349	0	+	33880000	34860000	112,48,160
chr13	35020000	35440000	T1KDD350	0	+	35020000	35440000	112,48,160
chr13	36460000	36660000	T1KDD351	0	+	36460000	36660000	112,48,160
chr13	37120000	37600000	T1KDD352	0	+	37120000	37600000	112,48,160
chr13	37960000	38620000	T1KDD353	0	+	37960000	38620000	112,48,160
chr13	39060000	39300000	T1KDD354	0	+	39060000	39300000	112,48,160
chr13	39700000	39940000	T1KDD355	0	+	39700000	39940000	112,48,160
chr13	42380000	42540000	T1KDD356	0	+	42380000	42540000	112,48,160
chr13	43480000	43700000	T1KDD357	0	+	43480000	43700000	112,48,160
chr13	46220000	46320000	T1KDD358	0	+	46220000	46320000	112,48,160
chr13	46900000	48000000	T1KDD359	0	+	46900000	48000000	112,48,160
chr13	48600000	48940000	T1KDD360	0	+	48600000	48940000	112,48,160
chr13	52480000	52560000	T1KDD361	0	+	52480000	52560000	112,48,160
chr13	53420000	54100000	T1KDD362	0	+	53420000	54100000	112,48,160
chr13	54400000	54940000	T1KDD363	0	+	54400000	54940000	112,48,160
chr13	55160000	55560000	T1KDD364	0	+	55160000	55560000	112,48,160
chr13	55680000	57120000	T1KDD365	0	+	55680000	57120000	112,48,160
chr13	57160000	57580000	T1KDD366	0	+	57160000	57580000	112,48,160
chr13	57740000	59220000	T1KDD367	0	+	57740000	59220000	112,48,160
chr13	60840000	67040000	T1KDD368	0	+	60840000	67040000	112,48,160
chr13	67260000	70360000	T1KDD369	0	+	67260000	70360000	112,48,160
chr13	70440000	71540000	T1KDD370	0	+	70440000	71540000	112,48,160
chr13	71880000	72500000	T1KDD371	0	+	71880000	72500000	112,48,160
chr13	73260000	73680000	T1KDD372	0	+	73260000	73680000	112,48,160
chr13	74200000	75220000	T1KDD373	0	+	74200000	75220000	112,48,160
chr13	75920000	76820000	T1KDD374	0	+	75920000	76820000	112,48,160
chr13	77620000	77680000	T1KDD375	0	+	77620000	77680000	112,48,160
chr13	77780000	78560000	T1KDD376	0	+	77780000	78560000	112,48,160
chr13	78780000	79280000	T1KDD377	0	+	78780000	79280000	112,48,160
chr13	79560000	80120000	T1KDD378	0	+	79560000	80120000	112,48,160
chr13	80380000	83820000	T1KDD379	0	+	80380000	83820000	112,48,160
chr13	83980000	86220000	T1KDD380	0	+	83980000	86220000	112,48,160
chr13	86260000	87660000	T1KDD381	0	+	86260000	87660000	112,48,160
chr13	87720000	89600000	T1KDD382	0	+	87720000	89600000	112,48,160
chr13	89760000	91340000	T1KDD383	0	+	89760000	91340000	112,48,160
chr13	91420000	93200000	T1KDD384	0	+	91420000	93200000	112,48,160
chr13	96180000	96980000	T1KDD385	0	+	96180000	96980000	112,48,160
chr13	97020000	97220000	T1KDD386	0	+	97020000	97220000	112,48,160
chr13	97480000	97840000	T1KDD387	0	+	97480000	97840000	112,48,160
chr13	100860000	101100000	T1KDD388	0	+	100860000	101100000	112,48,160
chr13	101500000	101720000	T1KDD389	0	+	101500000	101720000	112,48,160
chr13	101960000	102520000	T1KDD390	0	+	101960000	102520000	112,48,160
chr13	102960000	106040000	T1KDD391	0	+	102960000	106040000	112,48,160
chr13	106960000	107120000	T1KDD392	0	+	106960000	107120000	112,48,160
chr13	107260000	107500000	T1KDD393	0	+	107260000	107500000	112,48,160
chr13	107880000	108840000	T1KDD394	0	+	107880000	108840000	112,48,160
chr13	109200000	109640000	T1KDD395	0	+	109200000	109640000	112,48,160
chr14	19600000	19620000	T1KDD396	0	+	19600000	19620000	112,48,160
chr14	19660000	20180000	T1KDD397	0	+	19660000	20180000	112,48,160
chr14	21880000	22380000	T1KDD398	0	+	21880000	22380000	112,48,160
chr14	23660000	23920000	T1KDD399	0	+	23660000	23920000	112,48,160
chr14	24460000	24800000	T1KDD400	0	+	24460000	24800000	112,48,160
chr14	25060000	26500000	T1KDD401	0	+	25060000	26500000	112,48,160
chr14	26600000	28740000	T1KDD402	0	+	26600000	28740000	112,48,160
chr14	28820000	30520000	T1KDD403	0	+	28820000	30520000	112,48,160
chr14	30760000	30860000	T1KDD404	0	+	30760000	30860000	112,48,160
chr14	31460000	31920000	T1KDD405	0	+	31460000	31920000	112,48,160
chr14	32260000	32920000	T1KDD406	0	+	32260000	32920000	112,48,160
chr14	32960000	33460000	T1KDD407	0	+	32960000	33460000	112,48,160
chr14	37280000	37560000	T1KDD408	0	+	37280000	37560000	112,48,160
chr14	37640000	38180000	T1KDD409	0	+	37640000	38180000	112,48,160
chr14	38260000	38980000	T1KDD410	0	+	38260000	38980000	112,48,160
chr14	39460000	41600000	T1KDD411	0	+	39460000	41600000	112,48,160
chr14	41620000	44900000	T1KDD412	0	+	41620000	44900000	112,48,160
chr14	45300000	45740000	T1KDD413	0	+	45300000	45740000	112,48,160
chr14	45780000	48200000	T1KDD414	0	+	45780000	48200000	112,48,160
chr14	48280000	49440000	T1KDD415	0	+	48280000	49440000	112,48,160
chr14	51340000	51640000	T1KDD416	0	+	51340000	51640000	112,48,160
chr14	52080000	52220000	T1KDD417	0	+	52080000	52220000	112,48,160
chr14	52320000	52520000	T1KDD418	0	+	52320000	52520000	112,48,160
chr14	53220000	53920000	T1KDD419	0	+	53220000	53920000	112,48,160
chr14	54000000	54160000	T1KDD420	0	+	54000000	54160000	112,48,160
chr14	56360000	56460000	T1KDD421	0	+	56360000	56460000	112,48,160
chr14	57420000	57940000	T1KDD422	0	+	57420000	57940000	112,48,160
chr14	58840000	59120000	T1KDD423	0	+	58840000	59120000	112,48,160
chr14	59520000	60060000	T1KDD424	0	+	59520000	60060000	112,48,160
chr14	60360000	60480000	T1KDD425	0	+	60360000	60480000	112,48,160
chr14	61940000	63260000	T1KDD426	0	+	61940000	63260000	112,48,160
chr14	65520000	65780000	T1KDD427	0	+	65520000	65780000	112,48,160
chr14	65980000	67120000	T1KDD428	0	+	65980000	67120000	112,48,160
chr14	70420000	70580000	T1KDD429	0	+	70420000	70580000	112,48,160
chr14	72100000	72420000	T1KDD430	0	+	72100000	72420000	112,48,160
chr14	78360000	79260000	T1KDD431	0	+	78360000	79260000	112,48,160
chr14	79520000	80900000	T1KDD432	0	+	79520000	80900000	112,48,160
chr14	81000000	81160000	T1KDD433	0	+	81000000	81160000	112,48,160
chr14	81640000	85520000	T1KDD434	0	+	81640000	85520000	112,48,160
chr14	85640000	86260000	T1KDD435	0	+	85640000	86260000	112,48,160
chr14	86300000	87940000	T1KDD436	0	+	86300000	87940000	112,48,160
chr14	87980000	88180000	T1KDD437	0	+	87980000	88180000	112,48,160
chr14	88880000	89020000	T1KDD438	0	+	88880000	89020000	112,48,160
chr14	97460000	98140000	T1KDD439	0	+	97460000	98140000	112,48,160
chr14	98220000	98800000	T1KDD440	0	+	98220000	98800000	112,48,160
chr14	100920000	101020000	T1KDD441	0	+	100920000	101020000	112,48,160
chr15	20640000	20700000	T1KDD442	0	+	20640000	20700000	112,48,160
chr15	20720000	20740000	T1KDD443	0	+	20720000	20740000	112,48,160
chr15	20980000	21020000	T1KDD444	0	+	20980000	21020000	112,48,160
chr15	22280000	22320000	T1KDD445	0	+	22280000	22320000	112,48,160
chr15	22380000	22400000	T1KDD446	0	+	22380000	22400000	112,48,160
chr15	22620000	22680000	T1KDD447	0	+	22620000	22680000	112,48,160
chr15	23480000	23640000	T1KDD448	0	+	23480000	23640000	112,48,160
chr15	23700000	24820000	T1KDD449	0	+	23700000	24820000	112,48,160
chr15	25100000	25180000	T1KDD450	0	+	25100000	25180000	112,48,160
chr15	25260000	25340000	T1KDD451	0	+	25260000	25340000	112,48,160
chr15	26300000	26560000	T1KDD452	0	+	26300000	26560000	112,48,160
chr15	27360000	27620000	T1KDD453	0	+	27360000	27620000	112,48,160
chr15	35260000	35420000	T1KDD454	0	+	35260000	35420000	112,48,160
chr15	35560000	36740000	T1KDD455	0	+	35560000	36740000	112,48,160
chr15	37140000	38220000	T1KDD456	0	+	37140000	38220000	112,48,160
chr15	38720000	39580000	T1KDD457	0	+	38720000	39580000	112,48,160
chr15	44760000	44800000	T1KDD458	0	+	44760000	44800000	112,48,160
chr15	44900000	45020000	T1KDD459	0	+	44900000	45020000	112,48,160
chr15	45800000	48100000	T1KDD460	0	+	45800000	48100000	112,48,160
chr15	48360000	48740000	T1KDD461	0	+	48360000	48740000	112,48,160
chr15	49160000	50180000	T1KDD462	0	+	49160000	50180000	112,48,160
chr15	52880000	55160000	T1KDD463	0	+	52880000	55160000	112,48,160
chr15	56260000	56820000	T1KDD464	0	+	56260000	56820000	112,48,160
chr15	57760000	58040000	T1KDD465	0	+	57760000	58040000	112,48,160
chr15	58080000	58220000	T1KDD466	0	+	58080000	58220000	112,48,160
chr15	61260000	61620000	T1KDD467	0	+	61260000	61620000	112,48,160
chr15	70920000	71080000	T1KDD468	0	+	70920000	71080000	112,48,160
chr15	72380000	72460000	T1KDD469	0	+	72380000	72460000	112,48,160
chr15	76380000	76840000	T1KDD470	0	+	76380000	76840000	112,48,160
chr15	79500000	79800000	T1KDD471	0	+	79500000	79800000	112,48,160
chr15	80260000	80380000	T1KDD472	0	+	80260000	80380000	112,48,160
chr15	81420000	81740000	T1KDD473	0	+	81420000	81740000	112,48,160
chr15	83660000	84080000	T1KDD474	0	+	83660000	84080000	112,48,160
chr15	85920000	88000000	T1KDD475	0	+	85920000	88000000	112,48,160
chr15	91240000	91840000	T1KDD476	0	+	91240000	91840000	112,48,160
chr15	93520000	96160000	T1KDD477	0	+	93520000	96160000	112,48,160
chr15	96440000	98080000	T1KDD478	0	+	96440000	98080000	112,48,160
chr15	100400000	100600000	T1KDD479	0	+	100400000	100600000	112,48,160
chr15	101800000	101940000	T1KDD480	0	+	101800000	101940000	112,48,160
chr16	3200000	3440000	T1KDD481	0	+	3200000	3440000	112,48,160
chr16	6660000	7300000	T1KDD482	0	+	6660000	7300000	112,48,160
chr16	7460000	8520000	T1KDD483	0	+	7460000	8520000	112,48,160
chr16	10320000	10500000	T1KDD484	0	+	10320000	10500000	112,48,160
chr16	13240000	13300000	T1KDD485	0	+	13240000	13300000	112,48,160
chr16	13640000	13900000	T1KDD486	0	+	13640000	13900000	112,48,160
chr16	17580000	17720000	T1KDD487	0	+	17580000	17720000	112,48,160
chr16	17860000	17940000	T1KDD488	0	+	17860000	17940000	112,48,160
chr16	20420000	20760000	T1KDD489	0	+	20420000	20760000	112,48,160
chr16	25300000	25680000	T1KDD490	0	+	25300000	25680000	112,48,160
chr16	26220000	26940000	T1KDD491	0	+	26220000	26940000	112,48,160
chr16	31540000	31680000	T1KDD492	0	+	31540000	31680000	112,48,160
chr16	31720000	31960000	T1KDD493	0	+	31720000	31960000	112,48,160
chr16	33060000	33080000	T1KDD494	0	+	33060000	33080000	112,48,160
chr16	33320000	33340000	T1KDD495	0	+	33320000	33340000	112,48,160
chr16	33500000	33520000	T1KDD496	0	+	33500000	33520000	112,48,160
chr16	33640000	33660000	T1KDD497	0	+	33640000	33660000	112,48,160
chr16	33720000	33760000	T1KDD498	0	+	33720000	33760000	112,48,160
chr16	46440000	46560000	T1KDD499	0	+	46440000	46560000	112,48,160
chr16	47160000	47360000	T1KDD500	0	+	47160000	47360000	112,48,160
chr16	47480000	47840000	T1KDD501	0	+	47480000	47840000	112,48,160
chr16	48640000	49000000	T1KDD502	0	+	48640000	49000000	112,48,160
chr16	49060000	49260000	T1KDD503	0	+	49060000	49260000	112,48,160
chr16	51660000	52440000	T1KDD504	0	+	51660000	52440000	112,48,160
chr16	52580000	52960000	T1KDD505	0	+	52580000	52960000	112,48,160
chr16	54600000	54920000	T1KDD506	0	+	54600000	54920000	112,48,160
chr16	55500000	55640000	T1KDD507	0	+	55500000	55640000	112,48,160
chr16	55960000	56180000	T1KDD508	0	+	55960000	56180000	112,48,160
chr16	58880000	65220000	T1KDD509	0	+	58880000	65220000	112,48,160
chr16	65240000	65700000	T1KDD510	0	+	65240000	65700000	112,48,160
chr16	65840000	66080000	T1KDD511	0	+	65840000	66080000	112,48,160
chr16	70820000	71340000	T1KDD512	0	+	70820000	71340000	112,48,160
chr16	72140000	72780000	T1KDD513	0	+	72140000	72780000	112,48,160
chr16	73580000	74020000	T1KDD514	0	+	73580000	74020000	112,48,160
chr16	74120000	74260000	T1KDD515	0	+	74120000	74260000	112,48,160
chr16	75660000	77180000	T1KDD516	0	+	75660000	77180000	112,48,160
chr16	77240000	77540000	T1KDD517	0	+	77240000	77540000	112,48,160
chr16	79620000	80920000	T1KDD518	0	+	79620000	80920000	112,48,160
chr16	81960000	82600000	T1KDD519	0	+	81960000	82600000	112,48,160
chr16	82660000	83560000	T1KDD520	0	+	82660000	83560000	112,48,160
chr17	3060000	3440000	T1KDD521	0	+	3060000	3440000	112,48,160
chr17	10400000	10540000	T1KDD522	0	+	10400000	10540000	112,48,160
chr17	10880000	11240000	T1KDD523	0	+	10880000	11240000	112,48,160
chr17	11340000	11880000	T1KDD524	0	+	11340000	11880000	112,48,160
chr17	12120000	12580000	T1KDD525	0	+	12120000	12580000	112,48,160
chr17	13120000	13560000	T1KDD526	0	+	13120000	13560000	112,48,160
chr17	13620000	14060000	T1KDD527	0	+	13620000	14060000	112,48,160
chr17	14400000	15060000	T1KDD528	0	+	14400000	15060000	112,48,160
chr17	15100000	15240000	T1KDD529	0	+	15100000	15240000	112,48,160
chr17	16700000	16800000	T1KDD530	0	+	16700000	16800000	112,48,160
chr17	22040000	22280000	T1KDD531	0	+	22040000	22280000	112,48,160
chr17	22540000	22760000	T1KDD532	0	+	22540000	22760000	112,48,160
chr17	24700000	24720000	T1KDD533	0	+	24700000	24720000	112,48,160
chr17	27100000	27200000	T1KDD534	0	+	27100000	27200000	112,48,160
chr17	27680000	27740000	T1KDD535	0	+	27680000	27740000	112,48,160
chr17	29940000	30080000	T1KDD536	0	+	29940000	30080000	112,48,160
chr17	33300000	33460000	T1KDD537	0	+	33300000	33460000	112,48,160
chr17	33980000	34120000	T1KDD538	0	+	33980000	34120000	112,48,160
chr17	34260000	34360000	T1KDD539	0	+	34260000	34360000	112,48,160
chr17	35260000	35420000	T1KDD540	0	+	35260000	35420000	112,48,160
chr17	40700000	40860000	T1KDD541	0	+	40700000	40860000	112,48,160
chr17	41080000	41220000	T1KDD542	0	+	41080000	41220000	112,48,160
chr17	47320000	47460000	T1KDD543	0	+	47320000	47460000	112,48,160
chr17	51400000	52540000	T1KDD544	0	+	51400000	52540000	112,48,160
chr17	52580000	54880000	T1KDD545	0	+	52580000	54880000	112,48,160
chr17	55000000	55380000	T1KDD546	0	+	55000000	55380000	112,48,160
chr17	55580000	55720000	T1KDD547	0	+	55580000	55720000	112,48,160
chr17	55780000	56500000	T1KDD548	0	+	55780000	56500000	112,48,160
chr17	58780000	58940000	T1KDD549	0	+	58780000	58940000	112,48,160
chr17	61580000	61780000	T1KDD550	0	+	61580000	61780000	112,48,160
chr17	62300000	62380000	T1KDD551	0	+	62300000	62380000	112,48,160
chr17	63160000	63340000	T1KDD552	0	+	63160000	63340000	112,48,160
chr17	65800000	66180000	T1KDD553	0	+	65800000	66180000	112,48,160
chr17	68780000	69320000	T1KDD554	0	+	68780000	69320000	112,48,160
chr17	69580000	70320000	T1KDD555	0	+	69580000	70320000	112,48,160
chr17	70520000	71600000	T1KDD556	0	+	70520000	71600000	112,48,160
chr17	71640000	71660000	T1KDD557	0	+	71640000	71660000	112,48,160
chr17	71700000	71740000	T1KDD558	0	+	71700000	71740000	112,48,160
chr17	71800000	72000000	T1KDD559	0	+	71800000	72000000	112,48,160
chr18	1020000	2540000	T1KDD560	0	+	1020000	2540000	112,48,160
chr18	4480000	5280000	T1KDD561	0	+	4480000	5280000	112,48,160
chr18	5320000	5380000	T1KDD562	0	+	5320000	5380000	112,48,160
chr18	5660000	5860000	T1KDD563	0	+	5660000	5860000	112,48,160
chr18	6060000	6240000	T1KDD564	0	+	6060000	6240000	112,48,160
chr18	11160000	11560000	T1KDD565	0	+	11160000	11560000	112,48,160
chr18	13940000	14080000	T1KDD566	0	+	13940000	14080000	112,48,160
chr18	14200000	14440000	T1KDD567	0	+	14200000	14440000	112,48,160
chr18	14460000	15420000	T1KDD568	0	+	14460000	15420000	112,48,160
chr18	19660000	19700000	T1KDD569	0	+	19660000	19700000	112,48,160
chr18	20560000	20600000	T1KDD570	0	+	20560000	20600000	112,48,160
chr18	20700000	20720000	T1KDD571	0	+	20700000	20720000	112,48,160
chr18	20920000	20960000	T1KDD572	0	+	20920000	20960000	112,48,160
chr18	22480000	22760000	T1KDD573	0	+	22480000	22760000	112,48,160
chr18	25380000	25820000	T1KDD574	0	+	25380000	25820000	112,48,160
chr18	27240000	27520000	T1KDD575	0	+	27240000	27520000	112,48,160
chr18	27820000	27940000	T1KDD576	0	+	27820000	27940000	112,48,160
chr18	28200000	30980000	T1KDD577	0	+	28200000	30980000	112,48,160
chr18	32480000	32680000	T1KDD578	0	+	32480000	32680000	112,48,160
chr18	32780000	33380000	T1KDD579	0	+	32780000	33380000	112,48,160
chr18	33420000	34480000	T1KDD580	0	+	33420000	34480000	112,48,160
chr18	36960000	37120000	T1KDD581	0	+	36960000	37120000	112,48,160
chr18	37740000	39560000	T1KDD582	0	+	37740000	39560000	112,48,160
chr18	39860000	41900000	T1KDD583	0	+	39860000	41900000	112,48,160
chr18	42080000	43680000	T1KDD584	0	+	42080000	43680000	112,48,160
chr18	43760000	44640000	T1KDD585	0	+	43760000	44640000	112,48,160
chr18	44820000	45540000	T1KDD586	0	+	44820000	45540000	112,48,160
chr18	51460000	51700000	T1KDD587	0	+	51460000	51700000	112,48,160
chr18	51820000	52440000	T1KDD588	0	+	51820000	52440000	112,48,160
chr18	52480000	54120000	T1KDD589	0	+	52480000	54120000	112,48,160
chr18	54440000	55220000	T1KDD590	0	+	54440000	55220000	112,48,160
chr18	55600000	55720000	T1KDD591	0	+	55600000	55720000	112,48,160
chr18	55880000	56560000	T1KDD592	0	+	55880000	56560000	112,48,160
chr18	60040000	61460000	T1KDD593	0	+	60040000	61460000	112,48,160
chr18	63520000	63940000	T1KDD594	0	+	63520000	63940000	112,48,160
chr18	64280000	67440000	T1KDD595	0	+	64280000	67440000	112,48,160
chr18	67540000	68640000	T1KDD596	0	+	67540000	68640000	112,48,160
chr18	68720000	70000000	T1KDD597	0	+	68720000	70000000	112,48,160
chr18	70500000	72940000	T1KDD598	0	+	70500000	72940000	112,48,160
chr18	73020000	74060000	T1KDD599	0	+	73020000	74060000	112,48,160
chr18	75480000	76240000	T1KDD600	0	+	75480000	76240000	112,48,160
chr19	11740000	11880000	T1KDD601	0	+	11740000	11880000	112,48,160
chr19	12180000	12480000	T1KDD602	0	+	12180000	12480000	112,48,160
chr19	14820000	14940000	T1KDD603	0	+	14820000	14940000	112,48,160
chr19	19920000	20020000	T1KDD604	0	+	19920000	20020000	112,48,160
chr19	20460000	20660000	T1KDD605	0	+	20460000	20660000	112,48,160
chr19	21220000	21460000	T1KDD606	0	+	21220000	21460000	112,48,160
chr19	21500000	21680000	T1KDD607	0	+	21500000	21680000	112,48,160
chr19	21800000	21820000	T1KDD608	0	+	21800000	21820000	112,48,160
chr19	22660000	23060000	T1KDD609	0	+	22660000	23060000	112,48,160
chr19	23120000	23220000	T1KDD610	0	+	23120000	23220000	112,48,160
chr19	23280000	23380000	T1KDD611	0	+	23280000	23380000	112,48,160
chr19	23420000	23660000	T1KDD612	0	+	23420000	23660000	112,48,160
chr19	23800000	23960000	T1KDD613	0	+	23800000	23960000	112,48,160
chr19	24880000	24920000	T1KDD614	0	+	24880000	24920000	112,48,160
chr19	27240000	27840000	T1KDD615	0	+	27240000	27840000	112,48,160
chr19	27920000	28120000	T1KDD616	0	+	27920000	28120000	112,48,160
chr19	28660000	28820000	T1KDD617	0	+	28660000	28820000	112,48,160
chr19	30740000	31060000	T1KDD618	0	+	30740000	31060000	112,48,160
chr19	31180000	31240000	T1KDD619	0	+	31180000	31240000	112,48,160
chr19	31680000	32020000	T1KDD620	0	+	31680000	32020000	112,48,160
chr19	33960000	34020000	T1KDD621	0	+	33960000	34020000	112,48,160
chr19	34520000	34960000	T1KDD622	0	+	34520000	34960000	112,48,160
chr19	36500000	37280000	T1KDD623	0	+	36500000	37280000	112,48,160
chr19	37340000	37840000	T1KDD624	0	+	37340000	37840000	112,48,160
chr19	39560000	39760000	T1KDD625	0	+	39560000	39760000	112,48,160
chr19	40000000	40140000	T1KDD626	0	+	40000000	40140000	112,48,160
chr19	43820000	44520000	T1KDD627	0	+	43820000	44520000	112,48,160
chr19	51780000	52100000	T1KDD628	0	+	51780000	52100000	112,48,160
chr19	52340000	52460000	T1KDD629	0	+	52340000	52460000	112,48,160
chr19	57440000	57660000	T1KDD630	0	+	57440000	57660000	112,48,160
chr2	2340000	2500000	T1KDD631	0	+	2340000	2500000	112,48,160
chr2	2940000	3020000	T1KDD632	0	+	2940000	3020000	112,48,160
chr2	3980000	4320000	T1KDD633	0	+	3980000	4320000	112,48,160
chr2	4360000	5360000	T1KDD634	0	+	4360000	5360000	112,48,160
chr2	5540000	5660000	T1KDD635	0	+	5540000	5660000	112,48,160
chr2	5780000	6740000	T1KDD636	0	+	5780000	6740000	112,48,160
chr2	7480000	7660000	T1KDD637	0	+	7480000	7660000	112,48,160
chr2	12180000	12700000	T1KDD638	0	+	12180000	12700000	112,48,160
chr2	12780000	15040000	T1KDD639	0	+	12780000	15040000	112,48,160
chr2	16340000	16500000	T1KDD640	0	+	16340000	16500000	112,48,160
chr2	16800000	17500000	T1KDD641	0	+	16800000	17500000	112,48,160
chr2	17960000	19340000	T1KDD642	0	+	17960000	19340000	112,48,160
chr2	19380000	19720000	T1KDD643	0	+	19380000	19720000	112,48,160
chr2	20820000	20900000	T1KDD644	0	+	20820000	20900000	112,48,160
chr2	21280000	23320000	T1KDD645	0	+	21280000	23320000	112,48,160
chr2	29360000	30020000	T1KDD646	0	+	29360000	30020000	112,48,160
chr2	31400000	31840000	T1KDD647	0	+	31400000	31840000	112,48,160
chr2	33620000	36240000	T1KDD648	0	+	33620000	36240000	112,48,160
chr2	39780000	40200000	T1KDD649	0	+	39780000	40200000	112,48,160
chr2	40500000	41840000	T1KDD650	0	+	40500000	41840000	112,48,160
chr2	48780000	49900000	T1KDD651	0	+	48780000	49900000	112,48,160
chr2	50020000	50320000	T1KDD652	0	+	50020000	50320000	112,48,160
chr2	51040000	53480000	T1KDD653	0	+	51040000	53480000	112,48,160
chr2	56200000	58040000	T1KDD654	0	+	56200000	58040000	112,48,160
chr2	58980000	60260000	T1KDD655	0	+	58980000	60260000	112,48,160
chr2	63100000	63300000	T1KDD656	0	+	63100000	63300000	112,48,160
chr2	65660000	66300000	T1KDD657	0	+	65660000	66300000	112,48,160
chr2	66600000	67300000	T1KDD658	0	+	66600000	67300000	112,48,160
chr2	67360000	68020000	T1KDD659	0	+	67360000	68020000	112,48,160
chr2	68500000	68640000	T1KDD660	0	+	68500000	68640000	112,48,160
chr2	71800000	71840000	T1KDD661	0	+	71800000	71840000	112,48,160
chr2	71880000	72000000	T1KDD662	0	+	71880000	72000000	112,48,160
chr2	72320000	72520000	T1KDD663	0	+	72320000	72520000	112,48,160
chr2	73420000	73760000	T1KDD664	0	+	73420000	73760000	112,48,160
chr2	75220000	75540000	T1KDD665	0	+	75220000	75540000	112,48,160
chr2	75720000	76560000	T1KDD666	0	+	75720000	76560000	112,48,160
chr2	76700000	79760000	T1KDD667	0	+	76700000	79760000	112,48,160
chr2	80080000	84780000	T1KDD668	0	+	80080000	84780000	112,48,160
chr2	86380000	86720000	T1KDD669	0	+	86380000	86720000	112,48,160
chr2	87860000	87900000	T1KDD670	0	+	87860000	87900000	112,48,160
chr2	89260000	89320000	T1KDD671	0	+	89260000	89320000	112,48,160
chr2	89580000	89600000	T1KDD672	0	+	89580000	89600000	112,48,160
chr2	94280000	94300000	T1KDD673	0	+	94280000	94300000	112,48,160
chr2	94480000	94720000	T1KDD674	0	+	94480000	94720000	112,48,160
chr2	97480000	97540000	T1KDD675	0	+	97480000	97540000	112,48,160
chr2	98960000	99140000	T1KDD676	0	+	98960000	99140000	112,48,160
chr2	99200000	99300000	T1KDD677	0	+	99200000	99300000	112,48,160
chr2	100440000	100520000	T1KDD678	0	+	100440000	100520000	112,48,160
chr2	101900000	101960000	T1KDD679	0	+	101900000	101960000	112,48,160
chr2	102080000	102580000	T1KDD680	0	+	102080000	102580000	112,48,160
chr2	102740000	104640000	T1KDD681	0	+	102740000	104640000	112,48,160
chr2	104960000	105040000	T1KDD682	0	+	104960000	105040000	112,48,160
chr2	106360000	106440000	T1KDD683	0	+	106360000	106440000	112,48,160
chr2	106600000	106820000	T1KDD684	0	+	106600000	106820000	112,48,160
chr2	106900000	108280000	T1KDD685	0	+	106900000	108280000	112,48,160
chr2	110220000	110280000	T1KDD686	0	+	110220000	110280000	112,48,160
chr2	112960000	113120000	T1KDD687	0	+	112960000	113120000	112,48,160
chr2	113980000	115920000	T1KDD688	0	+	113980000	115920000	112,48,160
chr2	116040000	116880000	T1KDD689	0	+	116040000	116880000	112,48,160
chr2	116940000	116960000	T1KDD690	0	+	116940000	116960000	112,48,160
chr2	116980000	117760000	T1KDD691	0	+	116980000	117760000	112,48,160
chr2	122080000	126640000	T1KDD692	0	+	122080000	126640000	112,48,160
chr2	128840000	129600000	T1KDD693	0	+	128840000	129600000	112,48,160
chr2	131840000	132240000	T1KDD694	0	+	131840000	132240000	112,48,160
chr2	132460000	132520000	T1KDD695	0	+	132460000	132520000	112,48,160
chr2	132680000	133800000	T1KDD696	0	+	132680000	133800000	112,48,160
chr2	135260000	135520000	T1KDD697	0	+	135260000	135520000	112,48,160
chr2	136460000	138480000	T1KDD698	0	+	136460000	138480000	112,48,160
chr2	138540000	142660000	T1KDD699	0	+	138540000	142660000	112,48,160
chr2	142700000	143680000	T1KDD700	0	+	142700000	143680000	112,48,160
chr2	143960000	144220000	T1KDD701	0	+	143960000	144220000	112,48,160
chr2	144600000	147840000	T1KDD702	0	+	144600000	147840000	112,48,160
chr2	148080000	148460000	T1KDD703	0	+	148080000	148460000	112,48,160
chr2	149600000	150400000	T1KDD704	0	+	149600000	150400000	112,48,160
chr2	150500000	151060000	T1KDD705	0	+	150500000	151060000	112,48,160
chr2	152760000	153380000	T1KDD706	0	+	152760000	153380000	112,48,160
chr2	153560000	153860000	T1KDD707	0	+	153560000	153860000	112,48,160
chr2	153980000	154040000	T1KDD708	0	+	153980000	154040000	112,48,160
chr2	154080000	154580000	T1KDD709	0	+	154080000	154580000	112,48,160
chr2	154720000	156300000	T1KDD710	0	+	154720000	156300000	112,48,160
chr2	156720000	157740000	T1KDD711	0	+	156720000	157740000	112,48,160
chr2	157940000	158000000	T1KDD712	0	+	157940000	158000000	112,48,160
chr2	158040000	158440000	T1KDD713	0	+	158040000	158440000	112,48,160
chr2	160500000	160900000	T1KDD714	0	+	160500000	160900000	112,48,160
chr2	161440000	161940000	T1KDD715	0	+	161440000	161940000	112,48,160
chr2	162200000	163580000	T1KDD716	0	+	162200000	163580000	112,48,160
chr2	163740000	164560000	T1KDD717	0	+	163740000	164560000	112,48,160
chr2	165080000	165360000	T1KDD718	0	+	165080000	165360000	112,48,160
chr2	166380000	167260000	T1KDD719	0	+	166380000	167260000	112,48,160
chr2	167400000	167740000	T1KDD720	0	+	167400000	167740000	112,48,160
chr2	168360000	168440000	T1KDD721	0	+	168360000	168440000	112,48,160
chr2	168940000	169220000	T1KDD722	0	+	168940000	169220000	112,48,160
chr2	172620000	172800000	T1KDD723	0	+	172620000	172800000	112,48,160
chr2	173480000	173600000	T1KDD724	0	+	173480000	173600000	112,48,160
chr2	175200000	175840000	T1KDD725	0	+	175200000	175840000	112,48,160
chr2	176340000	176440000	T1KDD726	0	+	176340000	176440000	112,48,160
chr2	177780000	178100000	T1KDD727	0	+	177780000	178100000	112,48,160
chr2	178520000	178780000	T1KDD728	0	+	178520000	178780000	112,48,160
chr2	178920000	179100000	T1KDD729	0	+	178920000	179100000	112,48,160
chr2	179280000	179420000	T1KDD730	0	+	179280000	179420000	112,48,160
chr2	179480000	179940000	T1KDD731	0	+	179480000	179940000	112,48,160
chr2	180020000	180980000	T1KDD732	0	+	180020000	180980000	112,48,160
chr2	181120000	181640000	T1KDD733	0	+	181120000	181640000	112,48,160
chr2	181940000	182580000	T1KDD734	0	+	181940000	182580000	112,48,160
chr2	183260000	186480000	T1KDD735	0	+	183260000	186480000	112,48,160
chr2	186740000	187440000	T1KDD736	0	+	186740000	187440000	112,48,160
chr2	187720000	187960000	T1KDD737	0	+	187720000	187960000	112,48,160
chr2	188060000	188200000	T1KDD738	0	+	188060000	188200000	112,48,160
chr2	188520000	189040000	T1KDD739	0	+	188520000	189040000	112,48,160
chr2	189220000	189440000	T1KDD740	0	+	189220000	189440000	112,48,160
chr2	189900000	190180000	T1KDD741	0	+	189900000	190180000	112,48,160
chr2	191580000	192120000	T1KDD742	0	+	191580000	192120000	112,48,160
chr2	192200000	195020000	T1KDD743	0	+	192200000	195020000	112,48,160
chr2	195060000	195520000	T1KDD744	0	+	195060000	195520000	112,48,160
chr2	195900000	196060000	T1KDD745	0	+	195900000	196060000	112,48,160
chr2	197880000	198280000	T1KDD746	0	+	197880000	198280000	112,48,160
chr2	198380000	199320000	T1KDD747	0	+	198380000	199320000	112,48,160
chr2	201280000	201340000	T1KDD748	0	+	201280000	201340000	112,48,160
chr2	201480000	201620000	T1KDD749	0	+	201480000	201620000	112,48,160
chr2	203820000	204100000	T1KDD750	0	+	203820000	204100000	112,48,160
chr2	204340000	204960000	T1KDD751	0	+	204340000	204960000	112,48,160
chr2	208400000	209260000	T1KDD752	0	+	208400000	209260000	112,48,160
chr2	210240000	212500000	T1KDD753	0	+	210240000	212500000	112,48,160
chr2	212540000	213060000	T1KDD754	0	+	212540000	213060000	112,48,160
chr2	213160000	214720000	T1KDD755	0	+	213160000	214720000	112,48,160
chr2	214820000	215260000	T1KDD756	0	+	214820000	215260000	112,48,160
chr2	215460000	215900000	T1KDD757	0	+	215460000	215900000	112,48,160
chr2	216940000	217720000	T1KDD758	0	+	216940000	217720000	112,48,160
chr2	219740000	220780000	T1KDD759	0	+	219740000	220780000	112,48,160
chr2	220820000	221420000	T1KDD760	0	+	220820000	221420000	112,48,160
chr2	221620000	222020000	T1KDD761	0	+	221620000	222020000	112,48,160
chr2	222340000	222420000	T1KDD762	0	+	222340000	222420000	112,48,160
chr2	223060000	223540000	T1KDD763	0	+	223060000	223540000	112,48,160
chr2	224060000	224260000	T1KDD764	0	+	224060000	224260000	112,48,160
chr2	224700000	226720000	T1KDD765	0	+	224700000	226720000	112,48,160
chr2	227900000	228200000	T1KDD766	0	+	227900000	228200000	112,48,160
chr2	228240000	229380000	T1KDD767	0	+	228240000	229380000	112,48,160
chr2	230180000	230600000	T1KDD768	0	+	230180000	230600000	112,48,160
chr2	233580000	233800000	T1KDD769	0	+	233580000	233800000	112,48,160
chr20	60000	240000	T1KDD770	0	+	60000	240000	112,48,160
chr20	1520000	1720000	T1KDD771	0	+	1520000	1720000	112,48,160
chr20	4260000	4580000	T1KDD772	0	+	4260000	4580000	112,48,160
chr20	5240000	5440000	T1KDD773	0	+	5240000	5440000	112,48,160
chr20	6140000	9320000	T1KDD774	0	+	6140000	9320000	112,48,160
chr20	9620000	10200000	T1KDD775	0	+	9620000	10200000	112,48,160
chr20	10680000	13780000	T1KDD776	0	+	10680000	13780000	112,48,160
chr20	13880000	16480000	T1KDD777	0	+	13880000	16480000	112,48,160
chr20	16600000	17380000	T1KDD778	0	+	16600000	17380000	112,48,160
chr20	18760000	19720000	T1KDD779	0	+	18760000	19720000	112,48,160
chr20	20100000	20200000	T1KDD780	0	+	20100000	20200000	112,48,160
chr20	20900000	21020000	T1KDD781	0	+	20900000	21020000	112,48,160
chr20	21840000	21940000	T1KDD782	0	+	21840000	21940000	112,48,160
chr20	21980000	22380000	T1KDD783	0	+	21980000	22380000	112,48,160
chr20	22700000	23000000	T1KDD784	0	+	22700000	23000000	112,48,160
chr20	24120000	24420000	T1KDD785	0	+	24120000	24420000	112,48,160
chr20	25880000	26020000	T1KDD786	0	+	25880000	26020000	112,48,160
chr20	26060000	26400000	T1KDD787	0	+	26060000	26400000	112,48,160
chr20	26480000	26500000	T1KDD788	0	+	26480000	26500000	112,48,160
chr20	28520000	28660000	T1KDD789	0	+	28520000	28660000	112,48,160
chr20	28940000	28980000	T1KDD790	0	+	28940000	28980000	112,48,160
chr20	29000000	29140000	T1KDD791	0	+	29000000	29140000	112,48,160
chr20	29180000	29300000	T1KDD792	0	+	29180000	29300000	112,48,160
chr20	29560000	30000000	T1KDD793	0	+	29560000	30000000	112,48,160
chr20	30120000	30780000	T1KDD794	0	+	30120000	30780000	112,48,160
chr20	30800000	31020000	T1KDD795	0	+	30800000	31020000	112,48,160
chr20	39300000	39900000	T1KDD796	0	+	39300000	39900000	112,48,160
chr20	39940000	40220000	T1KDD797	0	+	39940000	40220000	112,48,160
chr20	40280000	40600000	T1KDD798	0	+	40280000	40600000	112,48,160
chr20	41780000	43180000	T1KDD799	0	+	41780000	43180000	112,48,160
chr20	45140000	45240000	T1KDD800	0	+	45140000	45240000	112,48,160
chr20	45500000	45760000	T1KDD801	0	+	45500000	45760000	112,48,160
chr20	52220000	52960000	T1KDD802	0	+	52220000	52960000	112,48,160
chr20	54280000	54600000	T1KDD803	0	+	54280000	54600000	112,48,160
chr20	54680000	56340000	T1KDD804	0	+	54680000	56340000	112,48,160
chr20	60120000	60660000	T1KDD805	0	+	60120000	60660000	112,48,160
chr21	9980000	10100000	T1KDD806	0	+	9980000	10100000	112,48,160
chr21	13080000	13220000	T1KDD807	0	+	13080000	13220000	112,48,160
chr21	14120000	14980000	T1KDD808	0	+	14120000	14980000	112,48,160
chr21	15140000	15720000	T1KDD809	0	+	15140000	15720000	112,48,160
chr21	15900000	16540000	T1KDD810	0	+	15900000	16540000	112,48,160
chr21	16640000	17160000	T1KDD811	0	+	16640000	17160000	112,48,160
chr21	17300000	17380000	T1KDD812	0	+	17300000	17380000	112,48,160
chr21	17820000	19760000	T1KDD813	0	+	17820000	19760000	112,48,160
chr21	19800000	20960000	T1KDD814	0	+	19800000	20960000	112,48,160
chr21	21120000	22120000	T1KDD815	0	+	21120000	22120000	112,48,160
chr21	22280000	25560000	T1KDD816	0	+	22280000	25560000	112,48,160
chr21	26220000	26840000	T1KDD817	0	+	26220000	26840000	112,48,160
chr21	26980000	28860000	T1KDD818	0	+	26980000	28860000	112,48,160
chr21	29380000	31080000	T1KDD819	0	+	29380000	31080000	112,48,160
chr21	34240000	34340000	T1KDD820	0	+	34240000	34340000	112,48,160
chr21	35060000	35400000	T1KDD821	0	+	35060000	35400000	112,48,160
chr21	37920000	38280000	T1KDD822	0	+	37920000	38280000	112,48,160
chr21	40180000	41040000	T1KDD823	0	+	40180000	41040000	112,48,160
chr22	0	5000000	T1KDD824	0	+	0	5000000	112,48,160
chr22	11260000	11380000	T1KDD825	0	+	11260000	11380000	112,48,160
chr22	11420000	11440000	T1KDD826	0	+	11420000	11440000	112,48,160
chr22	11480000	11500000	T1KDD827	0	+	11480000	11500000	112,48,160
chr22	11540000	11560000	T1KDD828	0	+	11540000	11560000	112,48,160
chr22	11780000	11840000	T1KDD829	0	+	11780000	11840000	112,48,160
chr22	11920000	11940000	T1KDD830	0	+	11920000	11940000	112,48,160
chr22	12020000	12060000	T1KDD831	0	+	12020000	12060000	112,48,160
chr22	12180000	12240000	T1KDD832	0	+	12180000	12240000	112,48,160
chr22	12320000	12440000	T1KDD833	0	+	12320000	12440000	112,48,160
chr22	12480000	12660000	T1KDD834	0	+	12480000	12660000	112,48,160
chr22	15800000	15900000	T1KDD835	0	+	15800000	15900000	112,48,160
chr22	15940000	15960000	T1KDD836	0	+	15940000	15960000	112,48,160
chr22	16020000	16180000	T1KDD837	0	+	16020000	16180000	112,48,160
chr22	16220000	16280000	T1KDD838	0	+	16220000	16280000	112,48,160
chr22	16300000	16340000	T1KDD839	0	+	16300000	16340000	112,48,160
chr22	16380000	16480000	T1KDD840	0	+	16380000	16480000	112,48,160
chr22	16520000	17040000	T1KDD841	0	+	16520000	17040000	112,48,160
chr22	22960000	23000000	T1KDD842	0	+	22960000	23000000	112,48,160
chr22	28500000	28580000	T1KDD843	0	+	28500000	28580000	112,48,160
chr22	33120000	33260000	T1KDD844	0	+	33120000	33260000	112,48,160
chr22	33940000	34940000	T1KDD845	0	+	33940000	34940000	112,48,160
chr22	47420000	47600000	T1KDD846	0	+	47420000	47600000	112,48,160
chr22	47820000	48040000	T1KDD847	0	+	47820000	48040000	112,48,160
chr3	0	2360000	T1KDD848	0	+	0	2360000	112,48,160
chr3	3200000	3700000	T1KDD849	0	+	3200000	3700000	112,48,160
chr3	3880000	4260000	T1KDD850	0	+	3880000	4260000	112,48,160
chr3	5340000	8420000	T1KDD851	0	+	5340000	8420000	112,48,160
chr3	13900000	14100000	T1KDD852	0	+	13900000	14100000	112,48,160
chr3	15860000	16160000	T1KDD853	0	+	15860000	16160000	112,48,160
chr3	17980000	18320000	T1KDD854	0	+	17980000	18320000	112,48,160
chr3	18460000	19140000	T1KDD855	0	+	18460000	19140000	112,48,160
chr3	19240000	19860000	T1KDD856	0	+	19240000	19860000	112,48,160
chr3	20300000	20320000	T1KDD857	0	+	20300000	20320000	112,48,160
chr3	20380000	21480000	T1KDD858	0	+	20380000	21480000	112,48,160
chr3	21760000	22980000	T1KDD859	0	+	21760000	22980000	112,48,160
chr3	24540000	25400000	T1KDD860	0	+	24540000	25400000	112,48,160
chr3	25860000	27340000	T1KDD861	0	+	25860000	27340000	112,48,160
chr3	27820000	28240000	T1KDD862	0	+	27820000	28240000	112,48,160
chr3	28360000	30600000	T1KDD863	0	+	28360000	30600000	112,48,160
chr3	30780000	31520000	T1KDD864	0	+	30780000	31520000	112,48,160
chr3	33180000	33360000	T1KDD865	0	+	33180000	33360000	112,48,160
chr3	34020000	34300000	T1KDD866	0	+	34020000	34300000	112,48,160
chr3	34340000	35620000	T1KDD867	0	+	34340000	35620000	112,48,160
chr3	35780000	36700000	T1KDD868	0	+	35780000	36700000	112,48,160
chr3	38740000	38960000	T1KDD869	0	+	38740000	38960000	112,48,160
chr3	39460000	40160000	T1KDD870	0	+	39460000	40160000	112,48,160
chr3	40620000	40860000	T1KDD871	0	+	40620000	40860000	112,48,160
chr3	42280000	42360000	T1KDD872	0	+	42280000	42360000	112,48,160
chr3	44120000	44280000	T1KDD873	0	+	44120000	44280000	112,48,160
chr3	44540000	44760000	T1KDD874	0	+	44540000	44760000	112,48,160
chr3	46000000	46360000	T1KDD875	0	+	46000000	46360000	112,48,160
chr3	51000000	51020000	T1KDD876	0	+	51000000	51020000	112,48,160
chr3	51060000	51260000	T1KDD877	0	+	51060000	51260000	112,48,160
chr3	55200000	55400000	T1KDD878	0	+	55200000	55400000	112,48,160
chr3	58680000	60520000	T1KDD879	0	+	58680000	60520000	112,48,160
chr3	60800000	61160000	T1KDD880	0	+	60800000	61160000	112,48,160
chr3	67040000	67380000	T1KDD881	0	+	67040000	67380000	112,48,160
chr3	67720000	68860000	T1KDD882	0	+	67720000	68860000	112,48,160
chr3	69560000	69660000	T1KDD883	0	+	69560000	69660000	112,48,160
chr3	70120000	70940000	T1KDD884	0	+	70120000	70940000	112,48,160
chr3	73760000	75320000	T1KDD885	0	+	73760000	75320000	112,48,160
chr3	75680000	76020000	T1KDD886	0	+	75680000	76020000	112,48,160
chr3	76140000	77020000	T1KDD887	0	+	76140000	77020000	112,48,160
chr3	77340000	78640000	T1KDD888	0	+	77340000	78640000	112,48,160
chr3	79040000	84940000	T1KDD889	0	+	79040000	84940000	112,48,160
chr3	85000000	86940000	T1KDD890	0	+	85000000	86940000	112,48,160
chr3	87000000	88040000	T1KDD891	0	+	87000000	88040000	112,48,160
chr3	88220000	89020000	T1KDD892	0	+	88220000	89020000	112,48,160
chr3	89440000	90720000	T1KDD893	0	+	89440000	90720000	112,48,160
chr3	90780000	90860000	T1KDD894	0	+	90780000	90860000	112,48,160
chr3	90900000	91000000	T1KDD895	0	+	90900000	91000000	112,48,160
chr3	91040000	91240000	T1KDD896	0	+	91040000	91240000	112,48,160
chr3	91280000	91560000	T1KDD897	0	+	91280000	91560000	112,48,160
chr3	93700000	93960000	T1KDD898	0	+	93700000	93960000	112,48,160
chr3	94140000	94900000	T1KDD899	0	+	94140000	94900000	112,48,160
chr3	94940000	97260000	T1KDD900	0	+	94940000	97260000	112,48,160
chr3	97300000	97740000	T1KDD901	0	+	97300000	97740000	112,48,160
chr3	98040000	98500000	T1KDD902	0	+	98040000	98500000	112,48,160
chr3	98920000	99620000	T1KDD903	0	+	98920000	99620000	112,48,160
chr3	100480000	100720000	T1KDD904	0	+	100480000	100720000	112,48,160
chr3	100760000	101500000	T1KDD905	0	+	100760000	101500000	112,48,160
chr3	101940000	105780000	T1KDD906	0	+	101940000	105780000	112,48,160
chr3	105880000	106820000	T1KDD907	0	+	105880000	106820000	112,48,160
chr3	106920000	107200000	T1KDD908	0	+	106920000	107200000	112,48,160
chr3	108180000	108460000	T1KDD909	0	+	108180000	108460000	112,48,160
chr3	108600000	108860000	T1KDD910	0	+	108600000	108860000	112,48,160
chr3	109440000	111060000	T1KDD911	0	+	109440000	111060000	112,48,160
chr3	111220000	111660000	T1KDD912	0	+	111220000	111660000	112,48,160
chr3	112140000	112280000	T1KDD913	0	+	112140000	112280000	112,48,160
chr3	112700000	112960000	T1KDD914	0	+	112700000	112960000	112,48,160
chr3	113300000	113440000	T1KDD915	0	+	113300000	113440000	112,48,160
chr3	114760000	115620000	T1KDD916	0	+	114760000	115620000	112,48,160
chr3	115880000	115980000	T1KDD917	0	+	115880000	115980000	112,48,160
chr3	116460000	117340000	T1KDD918	0	+	116460000	117340000	112,48,160
chr3	117460000	118880000	T1KDD919	0	+	117460000	118880000	112,48,160
chr3	119040000	119200000	T1KDD920	0	+	119040000	119200000	112,48,160
chr3	120860000	121400000	T1KDD921	0	+	120860000	121400000	112,48,160
chr3	121860000	122280000	T1KDD922	0	+	121860000	122280000	112,48,160
chr3	130200000	130640000	T1KDD923	0	+	130200000	130640000	112,48,160
chr3	131080000	131440000	T1KDD924	0	+	131080000	131440000	112,48,160
chr3	131540000	131900000	T1KDD925	0	+	131540000	131900000	112,48,160
chr3	132040000	132200000	T1KDD926	0	+	132040000	132200000	112,48,160
chr3	132820000	133020000	T1KDD927	0	+	132820000	133020000	112,48,160
chr3	135260000	135960000	T1KDD928	0	+	135260000	135960000	112,48,160
chr3	137180000	137600000	T1KDD929	0	+	137180000	137600000	112,48,160
chr3	137860000	137940000	T1KDD930	0	+	137860000	137940000	112,48,160
chr3	139000000	139100000	T1KDD931	0	+	139000000	139100000	112,48,160
chr3	139140000	139220000	T1KDD932	0	+	139140000	139220000	112,48,160
chr3	139700000	139920000	T1KDD933	0	+	139700000	139920000	112,48,160
chr3	140040000	140200000	T1KDD934	0	+	140040000	140200000	112,48,160
chr3	140520000	140900000	T1KDD935	0	+	140520000	140900000	112,48,160
chr3	143180000	146060000	T1KDD936	0	+	143180000	146060000	112,48,160
chr3	146200000	147320000	T1KDD937	0	+	146200000	147320000	112,48,160
chr3	147520000	148680000	T1KDD938	0	+	147520000	148680000	112,48,160
chr3	151480000	151600000	T1KDD939	0	+	151480000	151600000	112,48,160
chr3	151640000	151680000	T1KDD940	0	+	151640000	151680000	112,48,160
chr3	151760000	152260000	T1KDD941	0	+	151760000	152260000	112,48,160
chr3	152480000	152940000	T1KDD942	0	+	152480000	152940000	112,48,160
chr3	153300000	154100000	T1KDD943	0	+	153300000	154100000	112,48,160
chr3	154340000	155300000	T1KDD944	0	+	154340000	155300000	112,48,160
chr3	156860000	157060000	T1KDD945	0	+	156860000	157060000	112,48,160
chr3	157360000	158080000	T1KDD946	0	+	157360000	158080000	112,48,160
chr3	158160000	158640000	T1KDD947	0	+	158160000	158640000	112,48,160
chr3	158860000	159720000	T1KDD948	0	+	158860000	159720000	112,48,160
chr3	160960000	161040000	T1KDD949	0	+	160960000	161040000	112,48,160
chr3	161120000	162700000	T1KDD950	0	+	161120000	162700000	112,48,160
chr3	162780000	164580000	T1KDD951	0	+	162780000	164580000	112,48,160
chr3	164620000	165180000	T1KDD952	0	+	164620000	165180000	112,48,160
chr3	165220000	166320000	T1KDD953	0	+	165220000	166320000	112,48,160
chr3	166540000	167680000	T1KDD954	0	+	166540000	167680000	112,48,160
chr3	167900000	168020000	T1KDD955	0	+	167900000	168020000	112,48,160
chr3	168100000	168220000	T1KDD956	0	+	168100000	168220000	112,48,160
chr3	168700000	169100000	T1KDD957	0	+	168700000	169100000	112,48,160
chr3	172940000	173540000	T1KDD958	0	+	172940000	173540000	112,48,160
chr3	173940000	174400000	T1KDD959	0	+	173940000	174400000	112,48,160
chr3	174560000	176280000	T1KDD960	0	+	174560000	176280000	112,48,160
chr3	176440000	176900000	T1KDD961	0	+	176440000	176900000	112,48,160
chr3	177680000	179020000	T1KDD962	0	+	177680000	179020000	112,48,160
chr3	180120000	180600000	T1KDD963	0	+	180120000	180600000	112,48,160
chr3	181000000	181280000	T1KDD964	0	+	181000000	181280000	112,48,160
chr3	184960000	185040000	T1KDD965	0	+	184960000	185040000	112,48,160
chr3	188980000	189760000	T1KDD966	0	+	188980000	189760000	112,48,160
chr3	190600000	191100000	T1KDD967	0	+	190600000	191100000	112,48,160
chr3	191140000	191220000	T1KDD968	0	+	191140000	191220000	112,48,160
chr3	191440000	192140000	T1KDD969	0	+	191440000	192140000	112,48,160
chr3	192520000	192720000	T1KDD970	0	+	192520000	192720000	112,48,160
chr3	193060000	193560000	T1KDD971	0	+	193060000	193560000	112,48,160
chr4	10180000	10400000	T1KDD972	0	+	10180000	10400000	112,48,160
chr4	10640000	10940000	T1KDD973	0	+	10640000	10940000	112,48,160
chr4	11240000	11360000	T1KDD974	0	+	11240000	11360000	112,48,160
chr4	11440000	13360000	T1KDD975	0	+	11440000	13360000	112,48,160
chr4	13660000	15000000	T1KDD976	0	+	13660000	15000000	112,48,160
chr4	15040000	15340000	T1KDD977	0	+	15040000	15340000	112,48,160
chr4	18040000	20240000	T1KDD978	0	+	18040000	20240000	112,48,160
chr4	20780000	21540000	T1KDD979	0	+	20780000	21540000	112,48,160
chr4	21580000	21600000	T1KDD980	0	+	21580000	21600000	112,48,160
chr4	21720000	22380000	T1KDD981	0	+	21720000	22380000	112,48,160
chr4	22720000	23460000	T1KDD982	0	+	22720000	23460000	112,48,160
chr4	23500000	23760000	T1KDD983	0	+	23500000	23760000	112,48,160
chr4	27220000	27760000	T1KDD984	0	+	27220000	27760000	112,48,160
chr4	27800000	28560000	T1KDD985	0	+	27800000	28560000	112,48,160
chr4	28600000	30700000	T1KDD986	0	+	28600000	30700000	112,48,160
chr4	31120000	31900000	T1KDD987	0	+	31120000	31900000	112,48,160
chr4	31940000	34520000	T1KDD988	0	+	31940000	34520000	112,48,160
chr4	34660000	34700000	T1KDD989	0	+	34660000	34700000	112,48,160
chr4	34880000	36120000	T1KDD990	0	+	34880000	36120000	112,48,160
chr4	36260000	37380000	T1KDD991	0	+	36260000	37380000	112,48,160
chr4	42680000	44420000	T1KDD992	0	+	42680000	44420000	112,48,160
chr4	44460000	44660000	T1KDD993	0	+	44460000	44660000	112,48,160
chr4	44740000	47680000	T1KDD994	0	+	44740000	47680000	112,48,160
chr4	50440000	50460000	T1KDD995	0	+	50440000	50460000	112,48,160
chr4	50500000	50520000	T1KDD996	0	+	50500000	50520000	112,48,160
chr4	51040000	51060000	T1KDD997	0	+	51040000	51060000	112,48,160
chr4	51100000	51140000	T1KDD998	0	+	51100000	51140000	112,48,160
chr4	51600000	51620000	T1KDD999	0	+	51600000	51620000	112,48,160
chr4	51700000	51720000	T1KDD1000	0	+	51700000	51720000	112,48,160
chr4	51800000	51820000	T1KDD1001	0	+	51800000	51820000	112,48,160
chr4	51920000	51980000	T1KDD1002	0	+	51920000	51980000	112,48,160
chr4	52120000	52520000	T1KDD1003	0	+	52120000	52520000	112,48,160
chr4	53080000	53300000	T1KDD1004	0	+	53080000	53300000	112,48,160
chr4	54340000	54500000	T1KDD1005	0	+	54340000	54500000	112,48,160
chr4	57320000	58880000	T1KDD1006	0	+	57320000	58880000	112,48,160
chr4	58920000	59680000	T1KDD1007	0	+	58920000	59680000	112,48,160
chr4	59720000	61140000	T1KDD1008	0	+	59720000	61140000	112,48,160
chr4	62140000	65520000	T1KDD1009	0	+	62140000	65520000	112,48,160
chr4	65700000	67440000	T1KDD1010	0	+	65700000	67440000	112,48,160
[truncated: 1,707,538 more chars]
